# Integrative transcriptomics and electrophysiological profiling of hiPSC-derived neurons identifies novel druggable pathways in Koolen-de Vries Syndrome

**DOI:** 10.1101/2024.08.29.610281

**Authors:** A.H.A. Verboven, S. Puvogel, N. Kolsters, B. Latour, K. Linda, E.I. Lewerissa, R. Mijdam, E. Dyke, D. Duineveld, M. Zoodsma, W.J.J. Claassen, A. Oudakker, C. Schoenmaker, D.A. Koolen, B.B.A. de Vries, P.A.C. ’t Hoen, N. Nadif Kasri

## Abstract

Koolen-de Vries Syndrome (KdVS) is a neurodevelopmental disorder (NDD) with no treatment options due to a lack of understanding of its underlying pathophysiology. To investigate neuronal activity in KdVS, human induced pluripotent stem cell (hiPSC)-derived neurons from KdVS and control subjects were cultured on microelectrode arrays (MEAs). Our study identified reduced network burst rates, indicating disorganized network activity in KdVS neurons. To bridge molecular and functional aspects of the syndrome, we developed an experimental framework, MEA-seq, that integrates network activity measurements with high-throughput transcriptome profiling. This approach identified a negative correlation between the expression of the NDD-associated gene *CLCN4* and the network burst rate. Consequently, knockdown of *CLCN4* in KdVS neurons restored the activity to control level, confirming a causal relationship between increased *CLCN4* expression and reduced network burst rate. Additionally, we identified a positive correlation between mitochondrial gene expression and the network burst rate, and identified impaired mitochondrial function in KdVS hiPSC-derived neurons. The transcriptomic signature of KdVS neurons was then used for computational screening against drug perturbation signatures of the LINCS Consortium database, predicting other drug targets and compounds capable of reversing the expression of affected genes in KdVS neurons. We selected 10 compounds for experimental validation, identifying the antioxidant phloretin and the Rho-kinase inhibitor fasudil as potential candidates for restoring the network activity dysfunction in KdVS. We conclude that the integrative molecular and electrophysiological of hiPSC-derived neurons with MEA-seq has excellent potential for identifying novel drugs and druggable pathways for KdVS and other NDDs.

## Supplementary material for "Integrative transcriptomics and electrophysiological profiling of hiPSC-derived neurons identifies novel druggable pathways in Koolen-de Vries Syndrome": Table S1 (part 1 of 2)

### Sheet: DE results
Gene_stable_ID_version	Gene_stable_ID	Gene_name	Chromosome	Gene_type	logFC	AveExpr	t	P.Value	adj.P.Val	B
ENSG00000214548.16	ENSG00000214548	MEG3	14	lincRNA	-7.41006	4.41927	-11.7207	3.24271e-12	5.70198e-08	17.4053
ENSG00000065923.9	ENSG00000065923	SLC9A7	X	protein_coding	0.947259	6.0257	9.16172	7.46678e-10	6.56479e-06	12.5418
ENSG00000198865.9	ENSG00000198865	CCDC152	5	protein_coding	-3.20151	1.50783	-8.87502	1.44673e-09	6.94317e-06	8.60689
ENSG00000196581.10	ENSG00000196581	AJAP1	1	protein_coding	3.9341	1.75035	8.83734	1.57943e-09	6.94317e-06	7.17712
ENSG00000132688.10	ENSG00000132688	NES	1	protein_coding	-1.24132	6.57224	-7.63045	2.8964e-08	0.000101861	9.0744
ENSG00000173674.10	ENSG00000173674	EIF1AX	X	protein_coding	1.06311	8.17887	6.59728	4.04101e-07	0.00118429	6.49633
ENSG00000197705.9	ENSG00000197705	KLHL14	18	protein_coding	-1.15156	3.49145	-5.86945	2.76909e-06	0.00695595	4.60548
ENSG00000147100.10	ENSG00000147100	SLC16A2	X	protein_coding	0.711739	6.82651	5.61113	5.5391e-06	0.012175	3.97671
ENSG00000103485.17	ENSG00000103485	QPRT	16	protein_coding	-0.991502	4.80893	-5.51496	7.17765e-06	0.0140235	3.79979
ENSG00000077279.18	ENSG00000077279	DCX	X	protein_coding	0.675746	9.58312	5.41769	9.33298e-06	0.0164111	3.38581
ENSG00000234465.10	ENSG00000234465	PINLYP	19	protein_coding	-1.67326	1.40473	-5.28667	1.33019e-05	0.0197512	2.49548
ENSG00000256618.2	ENSG00000256618	MTRNR2L1	17	protein_coding	-2.10384	5.48223	-5.28178	1.3479e-05	0.0197512	3.20133
ENSG00000169184.5	ENSG00000169184	MN1	22	protein_coding	-0.890215	4.46194	-5.23258	1.53999e-05	0.0198303	3.0897
ENSG00000185904.11	ENSG00000185904	LINC00839	10	lincRNA	3.39494	1.64725	5.22338	1.57885e-05	0.0198303	1.73154
ENSG00000166573.5	ENSG00000166573	GALR1	18	protein_coding	-1.44891	2.99426	-5.06441	2.42933e-05	0.0276249	2.6038
ENSG00000170381.13	ENSG00000170381	SEMA3E	7	protein_coding	-1.84476	5.67958	-5.05183	2.51364e-05	0.0276249	2.57073
ENSG00000102225.15	ENSG00000102225	CDK16	X	protein_coding	0.717364	8.03933	4.90649	3.72865e-05	0.0356953	2.08152
ENSG00000173068.17	ENSG00000173068	BNC2	9	protein_coding	0.785254	5.55766	4.90428	3.75111e-05	0.0356953	2.20598
ENSG00000049247.13	ENSG00000049247	UTS2	1	protein_coding	-1.77819	3.08142	-4.89402	3.85698e-05	0.0356953	2.23377
ENSG00000121691.5	ENSG00000121691	CAT	11	protein_coding	0.875024	3.66228	4.83887	4.47958e-05	0.0393845	2.09491
ENSG00000180176.14	ENSG00000180176	TH	11	protein_coding	-1.70821	2.9742	-4.61898	8.13132e-05	0.0667954	1.54233
ENSG00000124486.12	ENSG00000124486	USP9X	X	protein_coding	0.540815	7.35646	4.60888	8.35702e-05	0.0667954	1.32359
ENSG00000186312.10	ENSG00000186312	CA5BP1	X	transcribed_unprocessed_pseudogene	2.75864	0.645838	4.55017	9.79669e-05	0.0748978	-0.00446372
ENSG00000155886.11	ENSG00000155886	SLC24A2	9	protein_coding	-1.06629	4.49122	-4.52425	0.000105084	0.0769916	1.27479
ENSG00000285876.1	ENSG00000285876	AC093912.1	2	lincRNA	-3.33931	-0.409779	-4.47013	0.000121646	0.0855608	-0.694304
ENSG00000077942.18	ENSG00000077942	FBLN1	22	protein_coding	1.07866	3.16297	4.4384	0.000132536	0.0896348	1.08582
ENSG00000126016.15	ENSG00000126016	AMOT	X	protein_coding	1.04434	3.34858	4.4131	0.00014191	0.0902157	1.04295
ENSG00000130985.16	ENSG00000130985	UBA1	X	protein_coding	0.607276	8.39068	4.39261	0.000149977	0.0902157	0.717276
ENSG00000157005.3	ENSG00000157005	SST	3	protein_coding	1.57472	7.49274	4.37641	0.000156679	0.0902157	0.74754
ENSG00000077782.20	ENSG00000077782	FGFR1	8	protein_coding	-0.585152	5.9384	-4.36225	0.000162779	0.0902157	0.754069
ENSG00000079102.16	ENSG00000079102	RUNX1T1	8	protein_coding	0.428591	8.1617	4.35952	0.000163983	0.0902157	0.648406
ENSG00000145451.12	ENSG00000145451	GLRA3	4	protein_coding	1.07726	4.4055	4.35908	0.000164178	0.0902157	0.889888
ENSG00000136732.15	ENSG00000136732	GYPC	2	protein_coding	-1.38452	2.66262	-4.32451	0.000180214	0.095274	0.804457
ENSG00000185187.12	ENSG00000185187	SIGIRR	11	protein_coding	0.777491	5.18742	4.31316	0.000185808	0.095274	0.682947
ENSG00000152377.13	ENSG00000152377	SPOCK1	5	protein_coding	-0.467446	8.32347	-4.30558	0.000189638	0.095274	0.485615
ENSG00000029993.14	ENSG00000029993	HMGB3	X	protein_coding	0.638263	6.06387	4.28207	0.00020203	0.0970282	0.540226
ENSG00000102226.9	ENSG00000102226	USP11	X	protein_coding	0.633307	8.65353	4.27816	0.000204165	0.0970282	0.410447
ENSG00000102181.20	ENSG00000102181	CD99L2	X	protein_coding	0.675418	7.12437	4.26015	0.000214306	0.0991675	0.428828
ENSG00000270069.1	ENSG00000270069	MIR222HG	X	lincRNA	2.32879	1.11992	4.1892	0.00025931	0.114978	-0.152063
ENSG00000225746.11	ENSG00000225746	MEG8	14	lincRNA	-2.66868	0.636628	-4.18124	0.000264908	0.114978	0.0683815
ENSG00000169249.12	ENSG00000169249	ZRSR2	X	protein_coding	0.690744	4.97777	4.17679	0.00026809	0.114978	0.365509
ENSG00000183117.18	ENSG00000183117	CSMD1	8	protein_coding	0.877247	3.91129	4.15967	0.000280687	0.116155	0.406149
ENSG00000197177.15	ENSG00000197177	ADGRA1	10	protein_coding	-0.793935	4.07617	-4.14809	0.000289538	0.116155	0.359492
ENSG00000249550.6	ENSG00000249550	LINC01234	12	lincRNA	-1.85738	0.579659	-4.14063	0.000295391	0.116155	-0.095326
ENSG00000169895.5	ENSG00000169895	SYAP1	X	protein_coding	0.556346	6.95258	4.13827	0.000297257	0.116155	0.118311
ENSG00000135905.19	ENSG00000135905	DOCK10	2	protein_coding	0.846545	3.58173	4.06951	0.000357312	0.136418	0.203775
ENSG00000145920.14	ENSG00000145920	CPLX2	5	protein_coding	-0.498565	6.36265	-4.05931	0.000367183	0.136418	-0.0494319
ENSG00000106829.18	ENSG00000106829	TLE4	9	protein_coding	0.882044	5.40364	4.05404	0.000372388	0.136418	0.00599566
ENSG00000149972.10	ENSG00000149972	CNTN5	11	protein_coding	-1.07902	4.26934	-4.0392	0.00038744	0.139036	0.0681549
ENSG00000118971.7	ENSG00000118971	CCND2	12	protein_coding	-1.21464	4.60025	-4.01773	0.000410282	0.14378	0.00247212
ENSG00000184307.14	ENSG00000184307	ZDHHC23	3	protein_coding	0.769187	3.32913	4.00974	0.000419116	0.14378	0.0635663
ENSG00000171246.5	ENSG00000171246	NPTX1	17	protein_coding	-0.633789	4.63464	-4.00397	0.000425615	0.14378	-0.0427352
ENSG00000101200.5	ENSG00000101200	AVP	20	protein_coding	-2.53125	-0.481191	-3.9972	0.000433369	0.14378	-0.719776
ENSG00000251129.1	ENSG00000251129	LINC02506	4	lincRNA	-2.25253	-0.0701037	-3.97974	0.000453993	0.147834	-0.564886
ENSG00000254402.6	ENSG00000254402	LRRC24	8	protein_coding	0.505689	5.94589	3.96582	0.000471138	0.149644	-0.246327
ENSG00000173227.13	ENSG00000173227	SYT12	11	protein_coding	-0.958494	3.24558	-3.95568	0.000484012	0.149644	-0.0591728
ENSG00000176485.11	ENSG00000176485	PLA2G16	11	protein_coding	-0.768198	5.21376	-3.94972	0.000491744	0.149644	-0.260822
ENSG00000135469.13	ENSG00000135469	COQ10A	12	protein_coding	-0.982258	2.5903	-3.94169	0.000502363	0.149644	-0.102191
ENSG00000204272.12	ENSG00000204272	NBDY	X	protein_coding	0.64333	7.33773	3.93881	0.000506213	0.149644	-0.405609
ENSG00000197958.12	ENSG00000197958	RPL12	9	protein_coding	0.425936	7.42242	3.93556	0.000510615	0.149644	-0.41504
ENSG00000164574.15	ENSG00000164574	GALNT10	5	protein_coding	0.808825	4.00335	3.9159	0.000537976	0.15361	-0.191586
ENSG00000175426.10	ENSG00000175426	PCSK1	5	protein_coding	-0.902845	7.07529	-3.91264	0.000542656	0.15361	-0.467079
ENSG00000267645.5	ENSG00000267645	AC105052.3	7	protein_coding	-0.954892	3.39714	-3.90733	0.000550353	0.15361	-0.2227
ENSG00000121749.15	ENSG00000121749	TBC1D15	12	protein_coding	-0.870198	4.17314	-3.88797	0.000579355	0.159178	-0.293661
ENSG00000068308.13	ENSG00000068308	OTUD5	X	protein_coding	0.616168	5.44599	3.87717	0.000596179	0.16128	-0.428974
ENSG00000127399.14	ENSG00000127399	LRRC61	7	protein_coding	-3.35463	1.07572	-3.86593	0.000614202	0.163638	-0.335367
ENSG00000131435.12	ENSG00000131435	PDLIM4	5	protein_coding	-1.26781	3.00273	-3.83149	0.000672796	0.172249	-0.353806
ENSG00000068323.16	ENSG00000068323	TFE3	X	protein_coding	0.798084	4.33231	3.82244	0.000689092	0.172249	-0.454891
ENSG00000147044.21	ENSG00000147044	CASK	X	protein_coding	0.500138	7.45435	3.82192	0.00069003	0.172249	-0.709635
ENSG00000258399.7	ENSG00000258399	AL117190.1	14	lincRNA	-2.4086	-1.52869	-3.81519	0.000702403	0.172249	-1.60186
ENSG00000114999.7	ENSG00000114999	TTL	2	protein_coding	0.419841	7.16554	3.8143	0.000704054	0.172249	-0.712688
ENSG00000196498.13	ENSG00000196498	NCOR2	12	protein_coding	-0.449504	6.3195	-3.81364	0.000705298	0.172249	-0.669408
ENSG00000179388.8	ENSG00000179388	EGR3	8	protein_coding	-2.00952	-0.791794	-3.80586	0.000719935	0.173415	-1.11447
ENSG00000131470.14	ENSG00000131470	PSMC3IP	17	protein_coding	0.827242	2.65207	3.78984	0.000751008	0.178456	-0.452003
ENSG00000144645.13	ENSG00000144645	OSBPL10	3	protein_coding	0.727008	4.97322	3.7709	0.00078945	0.185089	-0.650443
ENSG00000259030.7	ENSG00000259030	FPGT-TNNI3K	1	protein_coding	-1.21194	1.36554	-3.7469	0.000840957	0.186762	-0.661339
ENSG00000259520.5	ENSG00000259520	AC051619.5	15	antisense	1.57935	1.5556	3.74594	0.000843075	0.186762	-0.748087
ENSG00000120738.7	ENSG00000120738	EGR1	5	protein_coding	-1.07557	4.47507	-3.74451	0.000846264	0.186762	-0.755067
ENSG00000223403.4	ENSG00000223403	MEG9	14	lincRNA	-2.29154	-0.996164	-3.74382	0.000847794	0.186762	-1.37589
ENSG00000277954.1	ENSG00000277954	AC092376.2	16	antisense	0.920357	5.12247	3.72868	0.000882221	0.186762	-0.744037
ENSG00000140332.15	ENSG00000140332	TLE3	15	protein_coding	-0.656047	5.62179	-3.72491	0.000891	0.186762	-0.820653
ENSG00000173517.10	ENSG00000173517	PEAK1	15	protein_coding	0.868222	5.76114	3.72214	0.000897525	0.186762	-0.852539
ENSG00000181804.14	ENSG00000181804	SLC9A9	3	protein_coding	1.24712	3.05377	3.72172	0.000898496	0.186762	-0.619203
ENSG00000102057.9	ENSG00000102057	KCND1	X	protein_coding	1.23547	2.21599	3.71626	0.000911488	0.186762	-0.637396
ENSG00000267368.1	ENSG00000267368	UPK3BL1	7	protein_coding	-0.924435	3.35786	-3.7135	0.000918103	0.186762	-0.692154
ENSG00000145730.20	ENSG00000145730	PAM	5	protein_coding	-0.784698	4.71353	-3.70714	0.000933569	0.186762	-0.79082
ENSG00000134443.9	ENSG00000134443	GRP	18	protein_coding	3.10645	1.48744	3.70418	0.000940853	0.186762	-0.951901
ENSG00000184163.3	ENSG00000184163	C1QTNF12	1	protein_coding	-1.44653	0.862126	-3.70303	0.000943705	0.186762	-0.880697
ENSG00000115665.8	ENSG00000115665	SLC5A7	2	protein_coding	-1.21194	6.44871	-3.70239	0.000945279	0.186762	-0.973044
ENSG00000261824.6	ENSG00000261824	LINC00662	19	lincRNA	0.473334	5.42154	3.67646	0.00101177	0.197677	-0.938506
ENSG00000197324.8	ENSG00000197324	LRP10	14	protein_coding	-1.32757	2.48341	-3.65945	0.00105786	0.204411	-0.748101
ENSG00000198502.5	ENSG00000198502	HLA-DRB5	6	protein_coding	-2.31986	-0.752597	-3.65271	0.00107669	0.205787	-1.10397
ENSG00000174145.7	ENSG00000174145	NWD2	4	protein_coding	-1.59038	4.229	-3.63544	0.0011264	0.212974	-0.880287
ENSG00000149970.15	ENSG00000149970	CNKSR2	X	protein_coding	0.747283	5.84162	3.61156	0.00119884	0.22426	-1.13825
ENSG00000179630.10	ENSG00000179630	LACC1	13	protein_coding	0.909696	4.5662	3.60012	0.00123516	0.228621	-1.02866
ENSG00000152578.12	ENSG00000152578	GRIA4	11	protein_coding	-0.54167	6.93477	-3.59175	0.00126237	0.23098	-1.24757
ENSG00000089195.14	ENSG00000089195	TRMT6	20	protein_coding	-0.627756	4.52447	-3.58818	0.00127417	0.23098	-1.06958
ENSG00000250091.3	ENSG00000250091	DNAH10OS	12	antisense	0.6195	4.37643	3.56721	0.00134564	0.233395	-1.07618
ENSG00000267575.6	ENSG00000267575	AC006504.5	19	lincRNA	0.68306	3.7016	3.567	0.00134636	0.233395	-1.01771
ENSG00000001461.16	ENSG00000001461	NIPAL3	1	protein_coding	-0.507368	5.29547	-3.56539	0.00135201	0.233395	-1.21665
ENSG00000215146.5	ENSG00000215146	BX322639.1	10	transcribed_unprocessed_pseudogene	1.59946	3.29485	3.56536	0.00135211	0.233395	-0.975251
ENSG00000170903.10	ENSG00000170903	MSANTD4	11	protein_coding	-0.40269	5.83324	-3.55954	0.00137271	0.233395	-1.25834
ENSG00000260412.1	ENSG00000260412	AL353746.1	9	sense_overlapping	0.83461	5.07979	3.55477	0.00138986	0.233395	-1.18306
ENSG00000182667.14	ENSG00000182667	NTM	11	protein_coding	-0.437619	8.03078	-3.55113	0.00140304	0.233395	-1.40762
ENSG00000136699.19	ENSG00000136699	SMPD4	2	protein_coding	1.67525	1.92846	3.54811	0.00141408	0.233395	-1.07116
ENSG00000106689.10	ENSG00000106689	LHX2	9	protein_coding	2.96163	0.532633	3.54612	0.00142141	0.233395	-1.67006
ENSG00000105928.14	ENSG00000105928	GSDME	7	protein_coding	-0.544828	4.55788	-3.54387	0.00142975	0.233395	-1.16695
ENSG00000132825.6	ENSG00000132825	PPP1R3D	20	protein_coding	0.709521	4.31663	3.54286	0.0014335	0.233395	-1.12764
ENSG00000026508.18	ENSG00000026508	CD44	11	protein_coding	1.63925	2.23345	3.53402	0.00146677	0.236621	-1.09262
ENSG00000137177.19	ENSG00000137177	KIF13A	6	protein_coding	-0.734834	3.82502	-3.52412	0.00150491	0.240566	-1.13875
ENSG00000056487.15	ENSG00000056487	PHF21B	22	protein_coding	-0.90452	3.00247	-3.51874	0.00152604	0.241747	-1.0828
ENSG00000126778.9	ENSG00000126778	SIX1	14	protein_coding	0.885115	5.68148	3.50869	0.00156628	0.245906	-1.35937
ENSG00000102100.15	ENSG00000102100	SLC35A2	X	protein_coding	0.680994	4.37103	3.50188	0.00159413	0.247857	-1.23125
ENSG00000180287.16	ENSG00000180287	PLD5	1	protein_coding	0.872986	4.94335	3.4988	0.0016069	0.247857	-1.31902
ENSG00000102287.18	ENSG00000102287	GABRE	X	protein_coding	-1.29403	1.94881	-3.49126	0.00163851	0.250535	-1.13195
ENSG00000059804.15	ENSG00000059804	SLC2A3	12	protein_coding	-0.538852	5.44189	-3.47871	0.00169255	0.256129	-1.45706
ENSG00000102172.15	ENSG00000102172	SMS	X	protein_coding	0.758958	6.45326	3.47464	0.00171043	0.256129	-1.48854
ENSG00000166707.10	ENSG00000166707	ZCCHC18	X	protein_coding	0.617351	3.96839	3.47275	0.00171879	0.256129	-1.25703
ENSG00000178401.15	ENSG00000178401	DNAJC22	12	protein_coding	-0.676486	4.36936	-3.46247	0.00176498	0.25763	-1.33041
ENSG00000144468.16	ENSG00000144468	RHBDD1	2	protein_coding	-0.825642	2.81371	-3.46097	0.00177185	0.25763	-1.20029
ENSG00000102230.13	ENSG00000102230	PCYT1B	X	protein_coding	0.678782	4.18326	3.46076	0.00177282	0.25763	-1.33704
ENSG00000150907.7	ENSG00000150907	FOXO1	13	protein_coding	-1.37265	1.89184	-3.45745	0.00178801	0.257708	-1.21057
ENSG00000125534.9	ENSG00000125534	PPDPF	20	protein_coding	0.456873	9.65864	3.45357	0.00180598	0.258182	-1.71452
ENSG00000141668.9	ENSG00000141668	CBLN2	18	protein_coding	1.4583	5.3166	3.45009	0.00182226	0.258408	-1.43618
ENSG00000279227.1	ENSG00000279227	AC009303.4	2	TEC	1.01188	2.54472	3.44324	0.00185472	0.25928	-1.23367
ENSG00000102805.14	ENSG00000102805	CLN5	13	protein_coding	-0.515325	4.32196	-3.43753	0.00188216	0.25928	-1.41317
ENSG00000183444.10	ENSG00000183444	OR7E38P	7	unprocessed_pseudogene	1.4618	1.02101	3.43336	0.00190249	0.25928	-1.43305
ENSG00000099977.14	ENSG00000099977	DDT	22	protein_coding	0.485892	6.90853	3.43268	0.0019058	0.25928	-1.64611
ENSG00000285762.1	ENSG00000285762	AC253536.7	22	protein_coding	0.485892	6.90853	3.43268	0.0019058	0.25928	-1.64611
ENSG00000172159.15	ENSG00000172159	FRMD3	9	protein_coding	0.366305	6.39385	3.42714	0.00193316	0.25928	-1.6319
ENSG00000105991.8	ENSG00000105991	HOXA1	7	protein_coding	1.39271	5.53186	3.42404	0.00194865	0.25928	-1.53936
ENSG00000182220.14	ENSG00000182220	ATP6AP2	X	protein_coding	0.549211	8.37954	3.41731	0.00198264	0.25928	-1.76088
ENSG00000160352.15	ENSG00000160352	ZNF714	19	protein_coding	0.636025	4.723	3.41614	0.00198862	0.25928	-1.4518
ENSG00000183662.10	ENSG00000183662	FAM19A1	3	protein_coding	1.12471	3.48951	3.41607	0.00198897	0.25928	-1.33051
ENSG00000133687.15	ENSG00000133687	TMTC1	12	protein_coding	-0.818897	3.33589	-3.41575	0.0019906	0.25928	-1.34793
ENSG00000164100.8	ENSG00000164100	NDST3	4	protein_coding	0.831948	4.23833	3.40929	0.00202396	0.261005	-1.45449
ENSG00000243988.1	ENSG00000243988	RPS24P17	16	processed_pseudogene	0.876256	2.27868	3.40745	0.00203354	0.261005	-1.32734
ENSG00000100422.13	ENSG00000100422	CERK	22	protein_coding	-0.368941	6.54652	-3.4036	0.00205375	0.26169	-1.6924
ENSG00000227124.9	ENSG00000227124	ZNF717	3	protein_coding	-2.00215	0.435456	-3.39576	0.00209545	0.265082	-1.7743
ENSG00000254685.6	ENSG00000254685	FPGT	1	protein_coding	-1.16688	1.41269	-3.3776	0.00219534	0.275734	-1.4294
ENSG00000184486.9	ENSG00000184486	POU3F2	6	protein_coding	-0.534942	5.26327	-3.36123	0.00228929	0.285496	-1.68351
ENSG00000047597.6	ENSG00000047597	XK	X	protein_coding	0.694551	2.69093	3.35775	0.00230973	0.286016	-1.43281
ENSG00000145908.12	ENSG00000145908	ZNF300	5	protein_coding	-0.905534	4.43159	-3.35139	0.00234758	0.28867	-1.62283
ENSG00000102054.17	ENSG00000102054	RBBP7	X	protein_coding	0.591583	5.54024	3.33379	0.00245555	0.298034	-1.78326
ENSG00000204248.10	ENSG00000204248	COL11A2	6	protein_coding	0.826987	3.54534	3.33056	0.00247583	0.298034	-1.58027
ENSG00000110492.15	ENSG00000110492	MDK	11	protein_coding	0.593259	6.65994	3.3256	0.00250734	0.298034	-1.88698
ENSG00000197935.6	ENSG00000197935	ZNF311	6	protein_coding	-1.22286	1.52389	-3.32342	0.00252133	0.298034	-1.56356
ENSG00000185880.12	ENSG00000185880	TRIM69	15	protein_coding	0.421303	5.44155	3.32339	0.00252155	0.298034	-1.79891
ENSG00000176720.5	ENSG00000176720	BOK	2	protein_coding	0.727603	5.59451	3.32278	0.00252543	0.298034	-1.78642
ENSG00000118816.9	ENSG00000118816	CCNI	4	protein_coding	0.367454	10.9099	3.31729	0.00256104	0.300222	-2.08332
ENSG00000124444.15	ENSG00000124444	ZNF576	19	protein_coding	-0.59179	3.72313	-3.30833	0.00262013	0.304625	-1.62929
ENSG00000269416.5	ENSG00000269416	LINC01224	19	lincRNA	0.969309	2.20531	3.30551	0.002639	0.304625	-1.54456
ENSG00000174899.10	ENSG00000174899	PQLC2L	3	protein_coding	1.2915	1.52985	3.3038	0.00265057	0.304625	-1.605
ENSG00000197747.8	ENSG00000197747	S100A10	1	protein_coding	0.586809	8.37642	3.29431	0.00271531	0.307727	-2.05794
ENSG00000213424.8	ENSG00000213424	KRT222	17	protein_coding	-0.504219	5.51665	-3.29413	0.00271657	0.307727	-1.86609
ENSG00000197385.5	ENSG00000197385	ZNF860	3	protein_coding	1.09597	1.73303	3.29218	0.00273006	0.307727	-1.60558
ENSG00000236279.6	ENSG00000236279	CLEC2L	7	protein_coding	0.649907	4.71134	3.25924	0.0029681	0.328552	-1.85373
ENSG00000139370.11	ENSG00000139370	SLC15A4	12	protein_coding	1.80896	2.38241	3.25851	0.00297357	0.328552	-1.63505
ENSG00000184384.13	ENSG00000184384	MAML2	11	protein_coding	0.902364	3.87649	3.25746	0.00298153	0.328552	-1.75573
ENSG00000114200.9	ENSG00000114200	BCHE	3	protein_coding	0.930629	4.70184	3.25639	0.00298956	0.328552	-1.85907
ENSG00000168765.16	ENSG00000168765	GSTM4	1	protein_coding	-0.594105	3.55368	-3.24699	0.00306163	0.331089	-1.78299
ENSG00000185633.10	ENSG00000185633	NDUFA4L2	12	protein_coding	-0.92061	2.5902	-3.24439	0.00308183	0.331089	-1.67837
ENSG00000173801.16	ENSG00000173801	JUP	17	protein_coding	0.617186	6.37145	3.24417	0.00308355	0.331089	-2.05787
ENSG00000151948.11	ENSG00000151948	GLT1D1	12	protein_coding	2.04598	3.25403	3.24043	0.00311282	0.331089	-1.69679
ENSG00000149654.9	ENSG00000149654	CDH22	20	protein_coding	-0.713116	3.93854	-3.23785	0.00313321	0.331089	-1.82175
ENSG00000249338.1	ENSG00000249338	HMGB1P47	5	processed_pseudogene	1.12585	2.03641	3.23494	0.00315635	0.331089	-1.68736
ENSG00000115392.11	ENSG00000115392	FANCL	2	protein_coding	-0.682229	4.15112	-3.23163	0.00318285	0.331089	-1.87712
ENSG00000122420.9	ENSG00000122420	PTGFR	1	protein_coding	1.13423	3.44492	3.23144	0.00318439	0.331089	-1.71764
ENSG00000204525.16	ENSG00000204525	HLA-C	6	protein_coding	0.838371	3.47209	3.23028	0.00319376	0.331089	-1.76547
ENSG00000078328.20	ENSG00000078328	RBFOX1	16	protein_coding	2.20009	6.67334	3.22779	0.00321389	0.331089	-2.06425
ENSG00000171951.4	ENSG00000171951	SCG2	2	protein_coding	-0.743877	9.9742	-3.22707	0.00321976	0.331089	-2.27978
ENSG00000046651.14	ENSG00000046651	OFD1	X	protein_coding	-0.4292	5.76183	-3.20808	0.00337778	0.34532	-2.11798
ENSG00000226232.8	ENSG00000226232	NPIPB14P	16	transcribed_unprocessed_pseudogene	-1.42008	1.78205	-3.18411	0.00358801	0.364691	-1.80767
ENSG00000112308.12	ENSG00000112308	C6orf62	6	protein_coding	0.352637	7.15502	3.17467	0.00367414	0.370832	-2.27301
ENSG00000233098.8	ENSG00000233098	CCDC144NL-AS1	17	antisense	-0.718715	4.65393	-3.17289	0.0036906	0.370832	-2.06376
ENSG00000124212.5	ENSG00000124212	PTGIS	20	protein_coding	0.800383	2.60026	3.1641	0.00377299	0.373447	-1.83453
ENSG00000128242.12	ENSG00000128242	GAL3ST1	22	protein_coding	1.22931	1.58361	3.16383	0.00377553	0.373447	-1.89334
ENSG00000068400.13	ENSG00000068400	GRIPAP1	X	protein_coding	0.416591	7.3523	3.16131	0.0037995	0.373447	-2.32002
ENSG00000245680.9	ENSG00000245680	ZNF585B	19	protein_coding	-0.928213	2.222	-3.16109	0.00380159	0.373447	-1.8396
ENSG00000125845.6	ENSG00000125845	BMP2	20	protein_coding	-0.768027	2.92973	-3.15698	0.00384099	0.375222	-1.88088
ENSG00000213468.6	ENSG00000213468	FIRRE	X	processed_transcript	0.523128	4.84519	3.14781	0.00393035	0.379581	-2.13991
ENSG00000189134.3	ENSG00000189134	NKAPL	6	protein_coding	-2.06586	1.67832	-3.14726	0.00393575	0.379581	-1.91708
ENSG00000025293.16	ENSG00000025293	PHF20	20	protein_coding	0.39074	6.62683	3.14578	0.00395037	0.379581	-2.30789
ENSG00000011105.13	ENSG00000011105	TSPAN9	12	protein_coding	-0.676927	4.22289	-3.13972	0.00401071	0.381742	-2.0426
ENSG00000102096.9	ENSG00000102096	PIM2	X	protein_coding	0.657032	3.98431	3.13917	0.00401628	0.381742	-2.03558
ENSG00000119729.11	ENSG00000119729	RHOQ	2	protein_coding	0.432599	6.19248	3.12957	0.00411386	0.385115	-2.31176
ENSG00000006756.15	ENSG00000006756	ARSD	X	protein_coding	0.458191	5.63899	3.12925	0.00411724	0.385115	-2.29582
ENSG00000118257.16	ENSG00000118257	NRP2	2	protein_coding	-0.540229	4.82671	-3.12922	0.00411747	0.385115	-2.22269
ENSG00000180787.5	ENSG00000180787	ZFP3	17	protein_coding	-1.6519	0.810876	-3.1247	0.00416434	0.385239	-2.0501
ENSG00000070808.15	ENSG00000070808	CAMK2A	5	protein_coding	-0.814997	3.68948	-3.12425	0.00416899	0.385239	-2.03496
ENSG00000137868.18	ENSG00000137868	STRA6	15	protein_coding	-2.054	0.267946	-3.12091	0.0042039	0.385239	-2.06486
ENSG00000183943.5	ENSG00000183943	PRKX	X	protein_coding	0.507701	5.60738	3.11981	0.00421552	0.385239	-2.3096
ENSG00000147041.11	ENSG00000147041	SYTL5	X	protein_coding	-0.751606	2.52077	-3.11859	0.00422834	0.385239	-1.94329
ENSG00000091490.10	ENSG00000091490	SEL1L3	4	protein_coding	0.694492	4.55911	3.11587	0.0042572	0.385869	-2.17838
ENSG00000129682.15	ENSG00000129682	FGF13	X	protein_coding	0.701602	7.64245	3.10432	0.00438161	0.394276	-2.46803
ENSG00000171522.5	ENSG00000171522	PTGER4	5	protein_coding	1.20136	2.69975	3.1018	0.00440931	0.394276	-1.97502
ENSG00000133710.15	ENSG00000133710	SPINK5	5	protein_coding	-1.07123	3.80214	-3.09976	0.00443179	0.394276	-2.19462
ENSG00000075213.10	ENSG00000075213	SEMA3A	7	protein_coding	-0.479549	5.84351	-3.09899	0.00444027	0.394276	-2.35939
ENSG00000165194.15	ENSG00000165194	PCDH19	X	protein_coding	1.01901	4.66099	3.09678	0.00446475	0.394276	-2.22083
ENSG00000204196.5	ENSG00000204196	RPL12P16	2	processed_pseudogene	0.377741	5.19887	3.09501	0.00448449	0.394276	-2.29012
ENSG00000067082.14	ENSG00000067082	KLF6	10	protein_coding	0.515964	6.29768	3.09096	0.00453	0.394838	-2.40517
ENSG00000128655.17	ENSG00000128655	PDE11A	2	protein_coding	-0.749086	2.80583	-3.09045	0.00453579	0.394838	-2.00947
ENSG00000118705.16	ENSG00000118705	RPN2	20	protein_coding	0.347956	7.51452	3.08796	0.004564	0.395337	-2.49653
ENSG00000233452.6	ENSG00000233452	STXBP5-AS1	6	antisense	-0.997576	3.15976	-3.08443	0.00460416	0.396861	-2.03702
ENSG00000196177.12	ENSG00000196177	ACADSB	10	protein_coding	-0.519723	4.41346	-3.08221	0.00462974	0.397119	-2.22043
ENSG00000152926.14	ENSG00000152926	ZNF117	7	protein_coding	0.494828	5.44921	3.07923	0.00466411	0.398125	-2.36666
ENSG00000012822.15	ENSG00000012822	CALCOCO1	12	protein_coding	-0.538578	3.55592	-3.07444	0.00472	0.399059	-2.1469
ENSG00000079101.16	ENSG00000079101	CLUL1	18	protein_coding	1.06954	2.09015	3.07288	0.00473838	0.399059	-2.0198
ENSG00000100077.14	ENSG00000100077	GRK3	22	protein_coding	-0.330591	6.15702	-3.07248	0.00474313	0.399059	-2.44738
ENSG00000136379.11	ENSG00000136379	ABHD17C	15	protein_coding	0.37706	5.80121	3.06901	0.00478419	0.399773	-2.41679
ENSG00000159674.11	ENSG00000159674	SPON2	4	protein_coding	-1.54826	0.333695	-3.06792	0.00479709	0.399773	-2.21652
ENSG00000068650.18	ENSG00000068650	ATP11A	13	protein_coding	-0.654726	5.1027	-3.06483	0.00483404	0.400197	-2.34603
ENSG00000171303.6	ENSG00000171303	KCNK3	2	protein_coding	0.386177	6.30194	3.06369	0.00484771	0.400197	-2.48117
ENSG00000122574.10	ENSG00000122574	WIPF3	7	protein_coding	0.56121	4.86819	3.06128	0.0048769	0.400704	-2.31603
ENSG00000135111.15	ENSG00000135111	TBX3	12	protein_coding	1.15508	5.99259	3.05608	0.0049402	0.400704	-2.4804
ENSG00000174607.10	ENSG00000174607	UGT8	4	protein_coding	-1.55036	1.35132	-3.05468	0.00495739	0.400704	-2.15052
ENSG00000149657.19	ENSG00000149657	LSM14B	20	protein_coding	0.431232	6.42699	3.0491	0.00502637	0.400704	-2.51334
ENSG00000182362.13	ENSG00000182362	YBEY	21	protein_coding	-0.516925	4.57975	-3.04875	0.00503072	0.400704	-2.35349
ENSG00000147256.11	ENSG00000147256	ARHGAP36	X	protein_coding	2.65319	2.27702	3.0487	0.00503133	0.400704	-2.07395
ENSG00000169933.13	ENSG00000169933	FRMPD4	X	protein_coding	0.456969	5.05167	3.04865	0.00503198	0.400704	-2.39275
ENSG00000175040.5	ENSG00000175040	CHST2	3	protein_coding	-0.671811	4.86979	-3.04832	0.00503614	0.400704	-2.36536
ENSG00000005889.15	ENSG00000005889	ZFX	X	protein_coding	0.692742	3.47326	3.03685	0.00518119	0.410388	-2.19435
ENSG00000126768.12	ENSG00000126768	TIMM17B	X	protein_coding	0.524054	6.77067	3.03376	0.00522092	0.41168	-2.57516
ENSG00000196227.10	ENSG00000196227	FAM217B	20	protein_coding	0.447903	5.57759	3.02635	0.00531751	0.417412	-2.48493
ENSG00000185668.7	ENSG00000185668	POU3F1	1	protein_coding	-0.774342	3.84975	-3.02456	0.00534108	0.417412	-2.24026
ENSG00000111276.10	ENSG00000111276	CDKN1B	12	protein_coding	-0.514861	4.79712	-3.00753	0.00557046	0.433043	-2.41813
ENSG00000137699.16	ENSG00000137699	TRIM29	11	protein_coding	1.98613	1.33964	3.00608	0.00559036	0.433043	-2.23385
ENSG00000168779.19	ENSG00000168779	SHOX2	3	protein_coding	1.14001	7.37799	2.99634	0.00572612	0.441615	-2.71844
ENSG00000080503.23	ENSG00000080503	SMARCA2	9	protein_coding	-0.664089	5.23818	-2.98482	0.00589088	0.452337	-2.57061
ENSG00000133195.11	ENSG00000133195	SLC39A11	17	protein_coding	-0.885552	2.12504	-2.98287	0.00591921	0.452536	-2.21619
ENSG00000135919.12	ENSG00000135919	SERPINE2	2	protein_coding	0.76591	7.50653	2.97769	0.00599493	0.456342	-2.74621
ENSG00000153404.14	ENSG00000153404	PLEKHG4B	5	protein_coding	1.60091	1.04177	2.97302	0.00606414	0.457829	-2.35709
ENSG00000171444.17	ENSG00000171444	MCC	5	protein_coding	0.85718	3.71684	2.97286	0.00606654	0.457829	-2.39751
ENSG00000089048.14	ENSG00000089048	ESF1	20	protein_coding	-0.438526	6.66343	-2.97071	0.00609864	0.458284	-2.72831
ENSG00000151025.10	ENSG00000151025	GPR158	10	protein_coding	-0.55354	3.60252	-2.96824	0.00613577	0.459112	-2.38331
ENSG00000004139.13	ENSG00000004139	SARM1	17	protein_coding	0.410842	5.93634	2.96563	0.00617513	0.4601	-2.68129
ENSG00000101182.14	ENSG00000101182	PSMA7	20	protein_coding	0.360528	8.47259	2.95794	0.00629275	0.466574	-2.84274
ENSG00000233429.9	ENSG00000233429	HOTAIRM1	7	antisense	0.950088	6.26174	2.95607	0.00632158	0.466574	-2.72504
ENSG00000083720.12	ENSG00000083720	OXCT1	5	protein_coding	-0.518949	6.88505	-2.95468	0.00634329	0.466574	-2.78128
ENSG00000149243.15	ENSG00000149243	KLHL35	11	protein_coding	0.790237	3.1455	2.95286	0.00637159	0.466574	-2.33513
ENSG00000171858.17	ENSG00000171858	RPS21	20	protein_coding	0.56283	9.7704	2.95138	0.00639469	0.466574	-2.90953
ENSG00000198763.3	ENSG00000198763	MT-ND2	MT	protein_coding	0.256914	12.6858	2.94869	0.00643692	0.467714	-2.99529
ENSG00000130413.15	ENSG00000130413	STK33	11	protein_coding	-0.629799	3.49956	-2.94459	0.00650189	0.470491	-2.42192
ENSG00000251141.5	ENSG00000251141	MRPS30-DT	5	antisense	-1.20209	1.55813	-2.93865	0.00659697	0.475414	-2.2999
ENSG00000163932.13	ENSG00000163932	PRKCD	3	protein_coding	0.436947	4.98472	2.93567	0.00664526	0.47694	-2.6456
ENSG00000142669.14	ENSG00000142669	SH3BGRL3	1	protein_coding	0.351503	8.45851	2.93249	0.00669717	0.478712	-2.90036
ENSG00000185736.15	ENSG00000185736	ADARB2	10	protein_coding	-0.710116	4.0524	-2.92724	0.00678362	0.482928	-2.51237
ENSG00000266891.1	ENSG00000266891	AP000902.1	18	processed_pseudogene	-2.21862	-1.32538	-2.91758	0.00694541	0.492452	-3.01174
ENSG00000277694.1	ENSG00000277694	RF01979	7	misc_RNA	0.916164	4.58046	2.91502	0.00698881	0.493539	-2.63086
ENSG00000247516.6	ENSG00000247516	MIR4458HG	5	lincRNA	3.18971	1.91441	2.91189	0.00704239	0.494757	-2.40222
ENSG00000196696.12	ENSG00000196696	PDXDC2P-NPIPB14P	16	processed_transcript	-1.21087	2.18867	-2.91073	0.00706233	0.494757	-2.34824
ENSG00000158164.6	ENSG00000158164	TMSB15A	X	protein_coding	0.475477	6.07022	2.90725	0.00712242	0.496987	-2.80644
ENSG00000198954.7	ENSG00000198954	KIF1BP	10	protein_coding	0.313991	5.97542	2.90439	0.00717219	0.498481	-2.82015
ENSG00000145945.6	ENSG00000145945	FAM50B	6	protein_coding	-1.03452	2.14267	-2.90097	0.0072322	0.500673	-2.40301
ENSG00000173273.15	ENSG00000173273	TNKS	8	protein_coding	0.365726	7.24595	2.89323	0.00736964	0.504648	-2.92953
ENSG00000072315.3	ENSG00000072315	TRPC5	X	protein_coding	1.29124	1.23835	2.89018	0.00742447	0.504648	-2.44568
ENSG00000125814.17	ENSG00000125814	NAPB	20	protein_coding	-0.437921	7.55716	-2.88911	0.00744369	0.504648	-2.96217
ENSG00000101439.8	ENSG00000101439	CST3	20	protein_coding	-0.333594	6.97948	-2.88898	0.00744607	0.504648	-2.94261
ENSG00000149599.15	ENSG00000149599	DUSP15	20	protein_coding	0.540016	5.14341	2.88785	0.00746657	0.504648	-2.75712
ENSG00000105968.18	ENSG00000105968	H2AFV	7	protein_coding	-0.320127	5.7925	-2.88604	0.00749944	0.504648	-2.84851
ENSG00000218739.9	ENSG00000218739	CEBPZOS	2	protein_coding	-0.551862	5.75167	-2.88571	0.00750545	0.504648	-2.8513
ENSG00000153976.2	ENSG00000153976	HS3ST3A1	17	protein_coding	-1.55209	-0.0329733	-2.88496	0.00751921	0.504648	-2.66527
ENSG00000119900.8	ENSG00000119900	OGFRL1	6	protein_coding	-0.431939	5.39667	-2.87921	0.00762476	0.507073	-2.81866
ENSG00000182287.14	ENSG00000182287	AP1S2	X	protein_coding	0.43705	7.84359	2.87864	0.0076354	0.507073	-2.99797
ENSG00000273148.1	ENSG00000273148	AL035563.1	20	lincRNA	-1.0239	0.941372	-2.8766	0.00767331	0.507073	-2.45769
ENSG00000274396.1	ENSG00000274396	RF01978	7	misc_RNA	1.0258	4.49738	2.87656	0.00767401	0.507073	-2.69032
ENSG00000163617.10	ENSG00000163617	CCDC191	3	protein_coding	-0.777565	3.72288	-2.87519	0.00769953	0.507073	-2.59853
ENSG00000150636.17	ENSG00000150636	CCDC102B	18	protein_coding	-0.675038	3.1473	-2.86498	0.00789246	0.516347	-2.53258
ENSG00000076003.4	ENSG00000076003	MCM6	2	protein_coding	-0.510217	3.55143	-2.8634	0.00792275	0.516347	-2.61297
ENSG00000159173.18	ENSG00000159173	TNNI1	1	protein_coding	-1.30601	3.73048	-2.8631	0.00792844	0.516347	-2.61278
ENSG00000169554.19	ENSG00000169554	ZEB2	2	protein_coding	0.707274	3.79983	2.8594	0.00799984	0.519075	-2.60976
ENSG00000111669.14	ENSG00000111669	TPI1	12	protein_coding	0.383231	9.31182	2.85601	0.00806561	0.521418	-3.11407
ENSG00000186318.16	ENSG00000186318	BACE1	11	protein_coding	0.281471	6.43185	2.84982	0.00818737	0.527351	-2.9811
ENSG00000164070.11	ENSG00000164070	HSPA4L	4	protein_coding	-0.34063	6.4102	-2.84635	0.00825617	0.528251	-2.98366
ENSG00000175928.5	ENSG00000175928	LRRN1	3	protein_coding	0.593044	5.55493	2.8448	0.00828711	0.528251	-2.88858
ENSG00000139354.10	ENSG00000139354	GAS2L3	12	protein_coding	0.876676	2.74048	2.84301	0.00832306	0.528251	-2.53883
ENSG00000087076.8	ENSG00000087076	HSD17B14	19	protein_coding	-1.57052	-0.262102	-2.84237	0.00833599	0.528251	-2.6919
ENSG00000245526.10	ENSG00000245526	LINC00461	5	lincRNA	-1.61046	-0.250035	-2.83618	0.00846138	0.528251	-2.87676
ENSG00000174403.15	ENSG00000174403	MIR1-1HG-AS1	20	antisense	1.26658	4.03511	2.83511	0.00848323	0.528251	-2.69905
ENSG00000261754.2	ENSG00000261754	AC008555.1	19	lincRNA	0.768904	1.99757	2.83303	0.00852598	0.528251	-2.49583
ENSG00000165175.15	ENSG00000165175	MID1IP1	X	protein_coding	0.608646	4.9626	2.83278	0.0085312	0.528251	-2.86513
ENSG00000196126.11	ENSG00000196126	HLA-DRB1	6	protein_coding	-1.70188	1.63554	-2.83174	0.00855244	0.528251	-2.52673
ENSG00000214078.12	ENSG00000214078	CPNE1	20	protein_coding	0.476908	5.81223	2.83153	0.00855694	0.528251	-2.95548
ENSG00000101222.12	ENSG00000101222	SPEF1	20	protein_coding	-1.16143	0.801751	-2.83143	0.00855894	0.528251	-2.56378
ENSG00000281453.1	ENSG00000281453	TGFB2-OT1	1	3prime_overlapping_ncRNA	1.46823	0.639778	2.83012	0.008586	0.528251	-2.59309
ENSG00000124214.19	ENSG00000124214	STAU1	20	protein_coding	0.336883	7.52551	2.82755	0.00863943	0.528251	-3.09015
ENSG00000166426.7	ENSG00000166426	CRABP1	15	protein_coding	-0.806761	6.68619	-2.82728	0.00864504	0.528251	-3.04271
ENSG00000165105.9	ENSG00000165105	RASEF	9	protein_coding	0.930573	1.95606	2.82694	0.00865197	0.528251	-2.50935
ENSG00000213025.2	ENSG00000213025	COX20P1	10	processed_pseudogene	0.904991	2.88481	2.82435	0.00870614	0.529719	-2.57147
ENSG00000119283.15	ENSG00000119283	TRIM67	1	protein_coding	0.545313	5.63262	2.82243	0.00874651	0.53034	-2.95234
ENSG00000196230.12	ENSG00000196230	TUBB	6	protein_coding	0.2608	10.3867	2.8206	0.00878509	0.530849	-3.22862
ENSG00000225539.5	ENSG00000225539	LINC01821	2	lincRNA	-1.34954	0.426374	-2.81648	0.0088726	0.533108	-2.59747
ENSG00000145147.19	ENSG00000145147	SLIT2	4	protein_coding	-0.414874	5.91819	-2.81599	0.00888311	0.533108	-3.00588
ENSG00000129038.15	ENSG00000129038	LOXL1	15	protein_coding	-0.9131	3.22208	-2.8069	0.00907942	0.539823	-2.67578
ENSG00000266456.1	ENSG00000266456	AP001178.3	18	antisense	1.37615	0.790677	2.80588	0.00910173	0.539823	-2.64178
ENSG00000197329.11	ENSG00000197329	PELI1	2	protein_coding	0.704828	4.37754	2.80242	0.00917768	0.539823	-2.82562
ENSG00000125870.10	ENSG00000125870	SNRPB2	20	protein_coding	-0.354236	6.49348	-2.80122	0.00920412	0.539823	-3.09584
ENSG00000111875.7	ENSG00000111875	ASF1A	6	protein_coding	0.47848	5.31271	2.80051	0.0092197	0.539823	-2.9558
ENSG00000160188.9	ENSG00000160188	RSPH1	21	protein_coding	-1.09545	1.39831	-2.79936	0.00924527	0.539823	-2.56583
ENSG00000048392.11	ENSG00000048392	RRM2B	8	protein_coding	-0.403503	3.88757	-2.79845	0.00926559	0.539823	-2.79949
ENSG00000143499.13	ENSG00000143499	SMYD2	1	protein_coding	0.398469	5.58692	2.79509	0.00934058	0.539823	-3.02187
ENSG00000104435.13	ENSG00000104435	STMN2	8	protein_coding	0.275205	12.0534	2.79468	0.00934978	0.539823	-3.33148
ENSG00000176884.14	ENSG00000176884	GRIN1	9	protein_coding	0.590269	5.79886	2.79437	0.00935661	0.539823	-3.03693
ENSG00000183379.8	ENSG00000183379	SYNDIG1L	14	protein_coding	0.849972	2.29805	2.79293	0.00938896	0.539823	-2.62578
ENSG00000167552.13	ENSG00000167552	TUBA1A	12	protein_coding	0.240192	12.1465	2.79195	0.009411	0.539823	-3.33958
ENSG00000158560.14	ENSG00000158560	DYNC1I1	7	protein_coding	0.334713	7.12827	2.79125	0.00942681	0.539823	-3.15541
ENSG00000102221.13	ENSG00000102221	JADE3	X	protein_coding	0.732586	2.57891	2.79004	0.00945419	0.539823	-2.62835
ENSG00000081803.15	ENSG00000081803	CADPS2	7	protein_coding	0.998348	2.51659	2.78999	0.0094555	0.539823	-2.60699
ENSG00000213070.3	ENSG00000213070	HMGB3P6	1	processed_pseudogene	0.863375	2.71817	2.78214	0.00963494	0.548287	-2.64736
ENSG00000101210.11	ENSG00000101210	EEF1A2	20	protein_coding	0.51433	9.01464	2.77828	0.00972431	0.551588	-3.27209
ENSG00000153944.10	ENSG00000153944	MSI2	17	protein_coding	-0.500775	4.55341	-2.77643	0.00976737	0.552249	-2.93692
ENSG00000205002.3	ENSG00000205002	AARD	8	protein_coding	0.946199	2.27903	2.77295	0.00984909	0.554461	-2.61764
ENSG00000197183.14	ENSG00000197183	NOL4L	20	protein_coding	0.464563	7.09564	2.7712	0.00989046	0.554461	-3.19282
ENSG00000204071.10	ENSG00000204071	TCEAL6	X	protein_coding	1.34481	4.24915	2.77075	0.00990108	0.554461	-2.89569
ENSG00000170296.9	ENSG00000170296	GABARAP	17	protein_coding	0.366152	8.28005	2.76649	0.0100024	0.556987	-3.25917
ENSG00000150722.10	ENSG00000150722	PPP1R1C	2	protein_coding	0.69197	6.50513	2.76619	0.0100095	0.556987	-3.15571
ENSG00000054793.13	ENSG00000054793	ATP9A	20	protein_coding	0.379919	7.82216	2.76154	0.0101212	0.55923	-3.25193
ENSG00000262526.2	ENSG00000262526	AC120057.2	17	protein_coding	0.368044	8.2613	2.7595	0.0101706	0.55923	-3.27346
ENSG00000131831.17	ENSG00000131831	RAI2	X	protein_coding	0.505968	3.8924	2.75925	0.0101768	0.55923	-2.87376
ENSG00000185532.16	ENSG00000185532	PRKG1	10	protein_coding	0.702928	6.57797	2.75923	0.0101771	0.55923	-3.18561
ENSG00000008513.15	ENSG00000008513	ST3GAL1	8	protein_coding	-0.562607	5.00125	-2.75726	0.0102253	0.560127	-3.05195
ENSG00000166578.9	ENSG00000166578	IQCD	12	protein_coding	-1.8704	-0.237609	-2.75567	0.010264	0.560502	-2.86422
ENSG00000125351.11	ENSG00000125351	UPF3B	X	protein_coding	0.276178	6.45685	2.7542	0.0103001	0.560733	-3.18604
ENSG00000124207.16	ENSG00000124207	CSE1L	20	protein_coding	0.414445	6.09874	2.7519	0.0103567	0.561799	-3.15244
ENSG00000197457.9	ENSG00000197457	STMN3	20	protein_coding	0.428924	9.04442	2.75081	0.0103836	0.561799	-3.33106
ENSG00000164111.14	ENSG00000164111	ANXA5	4	protein_coding	0.49467	4.36959	2.74834	0.010445	0.563387	-2.97683
ENSG00000135205.14	ENSG00000135205	CCDC146	7	protein_coding	-0.587305	3.78165	-2.74657	0.0104891	0.564035	-2.89015
ENSG00000084207.16	ENSG00000084207	GSTP1	11	protein_coding	0.310969	7.06282	2.73971	0.0106616	0.568183	-3.2665
ENSG00000177084.16	ENSG00000177084	POLE	12	protein_coding	0.602621	3.42352	2.73853	0.0106916	0.568183	-2.83139
ENSG00000118432.12	ENSG00000118432	CNR1	6	protein_coding	0.302154	8.24448	2.73603	0.0107554	0.568183	-3.33139
ENSG00000186094.16	ENSG00000186094	AGBL4	1	protein_coding	0.703799	3.35564	2.73541	0.0107713	0.568183	-2.83769
ENSG00000272168.6	ENSG00000272168	CASC15	6	lincRNA	0.762877	3.53481	2.73339	0.0108231	0.568183	-2.81337
ENSG00000065320.8	ENSG00000065320	NTN1	17	protein_coding	1.78003	0.700367	2.73337	0.0108236	0.568183	-2.79968
ENSG00000092969.11	ENSG00000092969	TGFB2	1	protein_coding	1.09118	2.00837	2.73337	0.0108237	0.568183	-2.69205
ENSG00000117481.10	ENSG00000117481	NSUN4	1	protein_coding	-0.493348	3.83039	-2.73333	0.0108247	0.568183	-2.89098
ENSG00000158966.14	ENSG00000158966	CACHD1	1	protein_coding	0.766495	5.18287	2.73041	0.0109	0.569075	-3.09858
ENSG00000210151.2	ENSG00000210151	MT-TS1	MT	Mt_tRNA	0.914328	2.17728	2.72925	0.0109302	0.569075	-2.69755
ENSG00000176973.7	ENSG00000176973	FAM89B	11	protein_coding	0.294568	6.98267	2.72892	0.0109388	0.569075	-3.27168
ENSG00000188677.14	ENSG00000188677	PARVB	22	protein_coding	0.87918	5.37222	2.72143	0.0111349	0.571372	-3.16252
ENSG00000172264.17	ENSG00000172264	MACROD2	20	protein_coding	-0.412177	5.36702	-2.71824	0.0112195	0.571372	-3.17843
ENSG00000165118.14	ENSG00000165118	C9orf64	9	protein_coding	-1.3977	1.32895	-2.71795	0.0112273	0.571372	-2.71675
ENSG00000248540.2	ENSG00000248540	AC010931.2	15	lincRNA	-0.815765	4.19158	-2.71518	0.0113012	0.571372	-2.98553
ENSG00000121769.7	ENSG00000121769	FABP3	1	protein_coding	0.893041	4.03001	2.71463	0.0113161	0.571372	-2.96714
ENSG00000117906.13	ENSG00000117906	RCN2	15	protein_coding	-0.339344	6.32076	-2.71406	0.0113312	0.571372	-3.26126
ENSG00000120162.9	ENSG00000120162	MOB3B	9	protein_coding	0.789699	3.69392	2.71286	0.0113636	0.571372	-2.92072
ENSG00000048052.21	ENSG00000048052	HDAC9	7	protein_coding	-0.60722	4.79188	-2.71263	0.0113699	0.571372	-3.09081
ENSG00000091129.19	ENSG00000091129	NRCAM	7	protein_coding	-0.346467	6.86641	-2.71217	0.0113822	0.571372	-3.30938
ENSG00000023171.17	ENSG00000023171	GRAMD1B	11	protein_coding	0.389613	5.58329	2.71195	0.0113883	0.571372	-3.208
ENSG00000217801.9	ENSG00000217801	AL390719.1	1	transcribed_unprocessed_pseudogene	-0.627943	2.52515	-2.71188	0.0113901	0.571372	-2.79577
ENSG00000122733.12	ENSG00000122733	PHF24	9	protein_coding	0.428546	6.4244	2.70769	0.0115038	0.571372	-3.28447
ENSG00000101463.5	ENSG00000101463	SYNDIG1	20	protein_coding	-1.21225	1.94174	-2.70491	0.0115796	0.571372	-2.73762
ENSG00000144061.12	ENSG00000144061	NPHP1	2	protein_coding	-0.681766	3.02719	-2.70356	0.0116167	0.571372	-2.83334
ENSG00000285188.1	ENSG00000285188	AC008397.2	19	protein_coding	0.509438	4.65229	2.70311	0.0116291	0.571372	-3.10377
ENSG00000113269.13	ENSG00000113269	RNF130	5	protein_coding	0.302897	6.48846	2.7023	0.0116513	0.571372	-3.30258
ENSG00000172785.18	ENSG00000172785	CBWD1	9	protein_coding	-0.546822	2.74616	-2.70212	0.0116562	0.571372	-2.86124
ENSG00000105976.14	ENSG00000105976	MET	7	protein_coding	-0.731138	3.77367	-2.70132	0.0116785	0.571372	-3.07724
ENSG00000118946.11	ENSG00000118946	PCDH17	13	protein_coding	0.605239	7.71151	2.70091	0.0116897	0.571372	-3.36473
ENSG00000236197.3	ENSG00000236197	AC002429.2	7	antisense	-1.51546	0.202966	-2.69991	0.0117174	0.571372	-2.86569
ENSG00000182348.6	ENSG00000182348	ZNF804B	7	protein_coding	0.982304	2.9457	2.69975	0.0117219	0.571372	-2.82332
ENSG00000078549.14	ENSG00000078549	ADCYAP1R1	7	protein_coding	-0.535487	4.65945	-2.69848	0.0117571	0.571372	-3.11828
ENSG00000006282.20	ENSG00000006282	SPATA20	17	protein_coding	-0.43608	4.42084	-2.69596	0.0118275	0.571372	-3.06632
ENSG00000285918.1	ENSG00000285918	AC092376.3	16	antisense	0.743478	3.83692	2.6943	0.0118739	0.571372	-2.96805
ENSG00000135116.9	ENSG00000135116	HRK	12	protein_coding	-0.877768	2.0497	-2.69384	0.0118867	0.571372	-2.76483
ENSG00000129946.10	ENSG00000129946	SHC2	19	protein_coding	0.362054	6.77801	2.69378	0.0118885	0.571372	-3.33409
ENSG00000174482.10	ENSG00000174482	LINGO2	9	protein_coding	0.744791	3.91637	2.69375	0.0118894	0.571372	-2.97804
ENSG00000128805.14	ENSG00000128805	ARHGAP22	10	protein_coding	0.645977	5.79183	2.69363	0.0118928	0.571372	-3.26273
ENSG00000169860.6	ENSG00000169860	P2RY1	3	protein_coding	0.878672	2.82588	2.69118	0.0119616	0.573115	-2.82003
ENSG00000259291.2	ENSG00000259291	ZNF710-AS1	15	antisense	0.426259	4.35055	2.68625	0.0121018	0.578254	-3.07782
ENSG00000165029.15	ENSG00000165029	ABCA1	9	protein_coding	-0.614546	3.2128	-2.68386	0.0121702	0.579947	-2.94404
ENSG00000197044.10	ENSG00000197044	ZNF441	19	protein_coding	1.54204	4.74323	2.67965	0.0122915	0.583047	-3.14547
ENSG00000248498.4	ENSG00000248498	ASNSP1	8	transcribed_unprocessed_pseudogene	1.55754	0.724705	2.67931	0.0123015	0.583047	-2.87291
ENSG00000153902.13	ENSG00000153902	LGI4	19	protein_coding	-0.489224	4.72561	-2.67532	0.0124176	0.586966	-3.15461
ENSG00000130731.15	ENSG00000130731	METTL26	16	protein_coding	0.274233	7.10607	2.67251	0.0125003	0.587269	-3.4019
ENSG00000162545.5	ENSG00000162545	CAMK2N1	1	protein_coding	-0.500218	9.16735	-2.67188	0.0125187	0.587269	-3.50815
ENSG00000187699.10	ENSG00000187699	C2orf88	2	protein_coding	1.10903	1.60947	2.67169	0.0125242	0.587269	-2.79912
ENSG00000177551.5	ENSG00000177551	NHLH2	1	protein_coding	-0.767812	5.55203	-2.67032	0.0125649	0.587611	-3.2885
ENSG00000117614.9	ENSG00000117614	SYF2	1	protein_coding	-0.361211	5.49538	-2.66573	0.0127013	0.592076	-3.29505
ENSG00000109738.10	ENSG00000109738	GLRB	4	protein_coding	-0.591679	4.22842	-2.66429	0.0127444	0.592076	-3.12284
ENSG00000124788.18	ENSG00000124788	ATXN1	6	protein_coding	-0.351057	5.32989	-2.66372	0.0127614	0.592076	-3.27109
ENSG00000205611.4	ENSG00000205611	LINC01597	20	lincRNA	1.4029	0.421841	2.66225	0.0128057	0.592565	-2.95158
ENSG00000121068.13	ENSG00000121068	TBX2	17	protein_coding	1.10989	3.66398	2.6566	0.0129769	0.598912	-3.08693
ENSG00000120913.23	ENSG00000120913	PDLIM2	8	protein_coding	-0.88224	2.06471	-2.65514	0.0130214	0.599392	-2.8424
ENSG00000075035.9	ENSG00000075035	WSCD2	12	protein_coding	-0.660185	2.84275	-2.6482	0.0132352	0.604209	-2.94706
ENSG00000235590.7	ENSG00000235590	GNAS-AS1	20	antisense	1.55021	0.884896	2.64625	0.013296	0.604209	-2.90119
ENSG00000233008.5	ENSG00000233008	LINC01725	1	lincRNA	-1.4092	0.753401	-2.64584	0.0133087	0.604209	-2.88353
ENSG00000169330.8	ENSG00000169330	KIAA1024	15	protein_coding	0.350497	4.94921	2.64546	0.0133208	0.604209	-3.26241
ENSG00000225828.1	ENSG00000225828	FAM229A	1	protein_coding	0.702109	2.98276	2.64505	0.0133335	0.604209	-2.95541
ENSG00000047230.14	ENSG00000047230	CTPS2	X	protein_coding	0.497963	3.87813	2.64502	0.0133344	0.604209	-3.12182
ENSG00000171552.12	ENSG00000171552	BCL2L1	20	protein_coding	0.470331	6.63646	2.64399	0.0133665	0.604209	-3.43247
ENSG00000183779.6	ENSG00000183779	ZNF703	8	protein_coding	0.508232	5.36902	2.64041	0.0134793	0.607464	-3.33768
ENSG00000170365.9	ENSG00000170365	SMAD1	4	protein_coding	0.375654	5.64617	2.63951	0.0135076	0.607464	-3.35832
ENSG00000185100.10	ENSG00000185100	ADSSL1	14	protein_coding	-0.428943	4.38475	-2.63793	0.013558	0.608077	-3.20287
ENSG00000235026.5	ENSG00000235026	DPP10-AS1	2	antisense	0.968377	2.30702	2.6369	0.0135904	0.608077	-2.8636
ENSG00000154479.12	ENSG00000154479	CCDC173	2	protein_coding	-0.525154	3.73587	-2.63498	0.013652	0.60928	-3.11228
ENSG00000188451.8	ENSG00000188451	SRP72P2	6	processed_pseudogene	-0.700522	2.17251	-2.63287	0.0137194	0.610042	-2.89932
ENSG00000158290.16	ENSG00000158290	CUL4B	X	protein_coding	0.438131	4.3553	2.63228	0.0137384	0.610042	-3.19544
ENSG00000178235.7	ENSG00000178235	SLITRK1	13	protein_coding	0.729286	3.68439	2.62969	0.0138219	0.612204	-3.0714
ENSG00000116954.7	ENSG00000116954	RRAGC	1	protein_coding	0.301866	5.18754	2.62742	0.0138955	0.612231	-3.32051
ENSG00000106278.11	ENSG00000106278	PTPRZ1	7	protein_coding	-1.00174	3.04632	-2.6254	0.0139613	0.612231	-3.00763
ENSG00000187134.13	ENSG00000187134	AKR1C1	10	protein_coding	0.366213	5.18167	2.62446	0.013992	0.612231	-3.33839
ENSG00000113594.9	ENSG00000113594	LIFR	5	protein_coding	0.380887	6.30178	2.62281	0.0140461	0.612231	-3.46319
ENSG00000070601.9	ENSG00000070601	FRMPD1	9	protein_coding	0.740973	2.169	2.62269	0.0140498	0.612231	-2.92583
ENSG00000175471.19	ENSG00000175471	MCTP1	5	protein_coding	0.682982	4.41707	2.62247	0.014057	0.612231	-3.24478
ENSG00000170017.12	ENSG00000170017	ALCAM	3	protein_coding	0.315088	8.76023	2.62144	0.014091	0.612231	-3.60223
ENSG00000162496.8	ENSG00000162496	DHRS3	1	protein_coding	0.818358	2.5973	2.61907	0.0141693	0.612231	-2.95059
ENSG00000148484.17	ENSG00000148484	RSU1	10	protein_coding	0.369106	5.36518	2.61648	0.0142551	0.612231	-3.37947
ENSG00000087842.10	ENSG00000087842	PIR	X	protein_coding	0.864926	1.9561	2.61344	0.0143568	0.612231	-2.9188
ENSG00000131069.19	ENSG00000131069	ACSS2	20	protein_coding	0.480426	4.84083	2.60897	0.0145071	0.612231	-3.3235
ENSG00000158008.9	ENSG00000158008	EXTL1	1	protein_coding	-1.14099	0.536755	-2.60851	0.0145228	0.612231	-2.97715
ENSG00000073849.14	ENSG00000073849	ST6GAL1	3	protein_coding	0.454196	5.14366	2.60795	0.0145418	0.612231	-3.36413
ENSG00000183454.16	ENSG00000183454	GRIN2A	16	protein_coding	-0.417067	5.05261	-2.60784	0.0145455	0.612231	-3.30112
ENSG00000169855.19	ENSG00000169855	ROBO1	3	protein_coding	-0.482551	6.34975	-2.60747	0.0145578	0.612231	-3.48603
ENSG00000277268.1	ENSG00000277268	LHX1-DT	17	antisense	-1.36855	2.65639	-2.60708	0.0145711	0.612231	-2.93069
ENSG00000087494.15	ENSG00000087494	PTHLH	12	protein_coding	-1.41972	1.23581	-2.60676	0.0145821	0.612231	-2.9152
ENSG00000102471.14	ENSG00000102471	NDFIP2	13	protein_coding	-0.447766	4.87103	-2.60632	0.0145969	0.612231	-3.35005
ENSG00000102265.11	ENSG00000102265	TIMP1	X	protein_coding	0.703927	4.49967	2.60594	0.0146101	0.612231	-3.28077
ENSG00000132429.9	ENSG00000132429	POPDC3	6	protein_coding	0.906803	1.55685	2.60359	0.0146903	0.612231	-2.92224
ENSG00000230989.6	ENSG00000230989	HSBP1	16	protein_coding	-0.197982	8.74197	-2.60211	0.0147408	0.612231	-3.64551
ENSG00000203875.11	ENSG00000203875	SNHG5	6	processed_transcript	0.330994	5.90082	2.60192	0.0147474	0.612231	-3.47382
ENSG00000153233.12	ENSG00000153233	PTPRR	12	protein_coding	0.645498	6.10687	2.60153	0.0147608	0.612231	-3.48626
ENSG00000156253.6	ENSG00000156253	RWDD2B	21	protein_coding	1.69984	3.38104	2.60144	0.014764	0.612231	-3.08181
ENSG00000083290.19	ENSG00000083290	ULK2	17	protein_coding	0.258245	6.48798	2.60122	0.0147715	0.612231	-3.52075
ENSG00000067836.12	ENSG00000067836	ROGDI	16	protein_coding	0.299859	6.86333	2.60083	0.014785	0.612231	-3.54307
ENSG00000173805.15	ENSG00000173805	HAP1	17	protein_coding	-0.816674	3.41497	-2.6008	0.0147858	0.612231	-3.12316
ENSG00000165300.7	ENSG00000165300	SLITRK5	13	protein_coding	0.463207	5.61572	2.60047	0.0147974	0.612231	-3.4273
ENSG00000164609.9	ENSG00000164609	SLU7	5	protein_coding	-0.315645	6.00332	-2.59853	0.0148644	0.613557	-3.4893
ENSG00000157778.8	ENSG00000157778	PSMG3	7	protein_coding	0.511222	4.37382	2.59573	0.0149613	0.616113	-3.26736
ENSG00000011052.21	ENSG00000011052	NME1-NME2	17	protein_coding	0.299373	7.17099	2.5926	0.0150705	0.617465	-3.5799
ENSG00000184831.13	ENSG00000184831	APOO	X	protein_coding	0.514502	6.64759	2.59124	0.0151183	0.617465	-3.56348
ENSG00000007174.17	ENSG00000007174	DNAH9	17	protein_coding	0.86015	2.2264	2.59121	0.0151196	0.617465	-2.95161
ENSG00000147408.14	ENSG00000147408	CSGALNACT1	8	protein_coding	-0.990721	2.89815	-2.5899	0.0151658	0.617465	-3.02673
ENSG00000268119.5	ENSG00000268119	AC010615.2	19	processed_transcript	1.21738	1.2729	2.58917	0.0151915	0.617465	-2.95328
ENSG00000169189.16	ENSG00000169189	NSMCE1	16	protein_coding	-0.385874	5.33504	-2.58879	0.0152049	0.617465	-3.45508
ENSG00000139372.14	ENSG00000139372	TDG	12	protein_coding	0.401898	5.13673	2.58739	0.0152543	0.618046	-3.38226
ENSG00000233670.6	ENSG00000233670	PIRT	17	protein_coding	0.893351	3.41709	2.58519	0.0153324	0.619675	-3.15844
ENSG00000036448.9	ENSG00000036448	MYOM2	8	protein_coding	1.69642	1.34176	2.58428	0.015365	0.619675	-2.96974
ENSG00000205336.11	ENSG00000205336	ADGRG1	16	protein_coding	-0.74577	4.5517	-2.58184	0.0154521	0.620274	-3.30165
ENSG00000109084.13	ENSG00000109084	TMEM97	17	protein_coding	0.48186	5.83132	2.5817	0.0154573	0.620274	-3.48427
ENSG00000111860.13	ENSG00000111860	CEP85L	6	protein_coding	0.425917	7.30177	2.58026	0.0155089	0.620274	-3.61416
ENSG00000182263.13	ENSG00000182263	FIGN	2	protein_coding	0.706565	4.81095	2.57993	0.015521	0.620274	-3.33838
ENSG00000102924.11	ENSG00000102924	CBLN1	16	protein_coding	-0.663685	6.42454	-2.57846	0.015574	0.620739	-3.55757
ENSG00000258334.1	ENSG00000258334	AC125611.4	12	antisense	1.24595	0.709296	2.57735	0.0156139	0.620739	-3.03664
ENSG00000155254.12	ENSG00000155254	MARVELD1	10	protein_coding	0.808071	2.58736	2.57667	0.0156385	0.620739	-3.04073
ENSG00000100814.17	ENSG00000100814	CCNB1IP1	14	protein_coding	0.465681	4.50466	2.57176	0.0158175	0.62643	-3.33576
ENSG00000186889.9	ENSG00000186889	TMEM17	2	protein_coding	-0.512348	3.39742	-2.5687	0.0159301	0.628644	-3.21086
ENSG00000147246.9	ENSG00000147246	HTR2C	X	protein_coding	1.89472	-0.13468	2.56731	0.0159814	0.628644	-3.20714
ENSG00000178695.5	ENSG00000178695	KCTD12	13	protein_coding	0.511843	7.1041	2.56561	0.0160447	0.628644	-3.6229
ENSG00000082213.17	ENSG00000082213	C5orf22	5	protein_coding	-0.424485	4.55346	-2.56414	0.016099	0.628644	-3.37272
ENSG00000102271.13	ENSG00000102271	KLHL4	X	protein_coding	0.867448	3.94589	2.56332	0.0161298	0.628644	-3.25937
ENSG00000257935.2	ENSG00000257935	LHX5-AS1	12	antisense	-1.78313	0.75808	-2.56297	0.0161428	0.628644	-3.04308
ENSG00000049249.8	ENSG00000049249	TNFRSF9	1	protein_coding	-1.32397	1.46072	-2.56213	0.0161742	0.628644	-3.0049
ENSG00000158711.13	ENSG00000158711	ELK4	1	protein_coding	0.494903	3.22939	2.56186	0.0161842	0.628644	-3.15322
ENSG00000229369.1	ENSG00000229369	AL450263.2	9	processed_pseudogene	-1.50445	0.072212	-2.56157	0.0161952	0.628644	-3.06937
ENSG00000107719.8	ENSG00000107719	PALD1	10	protein_coding	-1.14729	0.466503	-2.55906	0.0162894	0.630911	-3.03968
ENSG00000243678.11	ENSG00000243678	NME2	17	protein_coding	0.296998	7.16773	2.55748	0.016349	0.631826	-3.65372
ENSG00000115297.10	ENSG00000115297	TLX2	2	protein_coding	1.17759	1.1038	2.55632	0.0163929	0.632132	-3.01241
ENSG00000255403.1	ENSG00000255403	AP000641.1	11	processed_pseudogene	-1.62365	0.0292584	-2.55158	0.0165733	0.636338	-3.1492
ENSG00000115548.16	ENSG00000115548	KDM3A	2	protein_coding	0.288037	5.49469	2.55004	0.0166323	0.636338	-3.55554
ENSG00000225465.8	ENSG00000225465	RFPL1S	22	antisense	0.416317	6.23138	2.54997	0.0166353	0.636338	-3.59648
ENSG00000149679.11	ENSG00000149679	CABLES2	20	protein_coding	0.512368	4.52755	2.54967	0.0166467	0.636338	-3.37666
ENSG00000279721.1	ENSG00000279721	AC018737.2	2	TEC	-1.1297	0.153737	-2.54766	0.0167243	0.637916	-3.09059
ENSG00000163624.5	ENSG00000163624	CDS1	4	protein_coding	0.414658	4.45587	2.54473	0.0168376	0.63796	-3.37233
ENSG00000126709.14	ENSG00000126709	IFI6	1	protein_coding	-0.944505	2.80393	-2.54454	0.0168448	0.63796	-3.19354
ENSG00000232838.3	ENSG00000232838	PET117	20	protein_coding	-0.577234	4.02263	-2.54429	0.0168546	0.63796	-3.34457
ENSG00000197885.10	ENSG00000197885	NKIRAS1	3	protein_coding	-0.401413	4.60818	-2.54388	0.0168705	0.63796	-3.4418
ENSG00000198840.2	ENSG00000198840	MT-ND3	MT	protein_coding	0.344569	12.9753	2.53863	0.017076	0.644344	-3.90992
ENSG00000137274.12	ENSG00000137274	BPHL	6	protein_coding	0.296108	5.65365	2.53728	0.0171291	0.644965	-3.5752
ENSG00000168491.9	ENSG00000168491	CCDC110	4	protein_coding	-0.673557	2.60672	-2.53052	0.0173978	0.65368	-3.10915
ENSG00000186897.4	ENSG00000186897	C1QL4	12	protein_coding	-0.912446	3.77368	-2.52895	0.0174608	0.654491	-3.25741
ENSG00000172748.13	ENSG00000172748	ZNF596	8	protein_coding	0.66611	3.22837	2.52813	0.0174938	0.654491	-3.23418
ENSG00000026025.15	ENSG00000026025	VIM	10	protein_coding	0.4659	8.31329	2.52553	0.0175986	0.657013	-3.79246
ENSG00000151229.12	ENSG00000151229	SLC2A13	12	protein_coding	-0.585543	4.75622	-2.52303	0.0177002	0.658469	-3.45591
ENSG00000173418.11	ENSG00000173418	NAA20	20	protein_coding	-0.381198	6.03898	-2.52268	0.0177144	0.658469	-3.65597
ENSG00000020256.19	ENSG00000020256	ZFP64	20	protein_coding	0.477174	4.32931	2.51891	0.0178685	0.658469	-3.40372
ENSG00000102103.15	ENSG00000102103	PQBP1	X	protein_coding	0.389982	6.1226	2.51863	0.0178797	0.658469	-3.65683
ENSG00000196700.8	ENSG00000196700	ZNF512B	20	protein_coding	0.473871	5.18006	2.51861	0.0178807	0.658469	-3.54239
ENSG00000132824.13	ENSG00000132824	SERINC3	20	protein_coding	0.414203	7.22856	2.51852	0.0178845	0.658469	-3.73888
ENSG00000138083.4	ENSG00000138083	SIX3	2	protein_coding	-2.55032	2.2766	-2.5168	0.0179552	0.658469	-3.07311
ENSG00000185813.10	ENSG00000185813	PCYT2	17	protein_coding	0.400596	5.20598	2.51663	0.0179619	0.658469	-3.54871
ENSG00000197632.8	ENSG00000197632	SERPINB2	18	protein_coding	-1.22643	0.00295594	-2.51586	0.0179938	0.658469	-3.12161
ENSG00000119508.17	ENSG00000119508	NR4A3	9	protein_coding	-1.47404	2.01052	-2.51542	0.018012	0.658469	-3.09422
ENSG00000132692.18	ENSG00000132692	BCAN	1	protein_coding	-0.730364	1.85164	-2.51397	0.0180722	0.659299	-3.11813
ENSG00000164220.6	ENSG00000164220	F2RL2	5	protein_coding	1.2163	1.52608	2.50812	0.0183159	0.665907	-3.09118
ENSG00000076770.14	ENSG00000076770	MBNL3	X	protein_coding	1.65509	0.0501571	2.50675	0.0183735	0.665907	-3.27497
ENSG00000196693.14	ENSG00000196693	ZNF33B	10	protein_coding	0.392466	6.60911	2.50655	0.018382	0.665907	-3.72719
ENSG00000260260.1	ENSG00000260260	SNHG19	16	lincRNA	0.389365	4.64398	2.50601	0.0184049	0.665907	-3.50731
ENSG00000019582.14	ENSG00000019582	CD74	5	protein_coding	-1.7092	1.14637	-2.50441	0.0184723	0.666975	-3.09486
ENSG00000206077.10	ENSG00000206077	ZDHHC11B	5	protein_coding	-0.687056	3.6254	-2.50311	0.0185275	0.667599	-3.37198
ENSG00000176809.10	ENSG00000176809	LRRC37A3	17	protein_coding	0.688061	2.73748	2.50057	0.0186356	0.668964	-3.22042
ENSG00000128641.18	ENSG00000128641	MYO1B	2	protein_coding	-0.340279	6.18179	-2.49932	0.0186889	0.668964	-3.71882
ENSG00000198171.12	ENSG00000198171	DDRGK1	20	protein_coding	-0.392313	5.52314	-2.49901	0.0187024	0.668964	-3.65256
ENSG00000196396.9	ENSG00000196396	PTPN1	20	protein_coding	0.391044	6.67762	2.49752	0.0187661	0.668964	-3.74542
ENSG00000179542.15	ENSG00000179542	SLITRK4	X	protein_coding	1.53221	5.43937	2.49734	0.0187738	0.668964	-3.62353
ENSG00000079462.7	ENSG00000079462	PAFAH1B3	19	protein_coding	0.279351	8.46363	2.49533	0.0188605	0.668964	-3.85421
ENSG00000240344.8	ENSG00000240344	PPIL3	2	protein_coding	-0.545657	3.80153	-2.49449	0.0188966	0.668964	-3.39957
ENSG00000170561.12	ENSG00000170561	IRX2	5	protein_coding	-1.4419	4.94048	-2.49412	0.0189124	0.668964	-3.54313
ENSG00000242265.5	ENSG00000242265	PEG10	7	protein_coding	-0.453382	9.8081	-2.49368	0.0189315	0.668964	-3.91222
ENSG00000204389.9	ENSG00000204389	HSPA1A	6	protein_coding	-0.969204	4.41869	-2.49335	0.0189459	0.668964	-3.5508
ENSG00000175061.17	ENSG00000175061	LRRC75A-AS1	17	processed_transcript	0.308601	9.1824	2.49076	0.0190583	0.671586	-3.8946
ENSG00000274248.1	ENSG00000274248	AJ011932.1	21	lincRNA	1.10489	1.596	2.48978	0.0191012	0.671751	-3.11976
ENSG00000148053.15	ENSG00000148053	NTRK2	9	protein_coding	0.304653	7.47055	2.48872	0.0191475	0.672037	-3.8153
ENSG00000168612.4	ENSG00000168612	ZSWIM1	20	protein_coding	0.59666	3.30398	2.48729	0.0192101	0.67289	-3.30577
ENSG00000240891.7	ENSG00000240891	PLCXD2	3	protein_coding	0.417246	4.63887	2.48634	0.0192517	0.673004	-3.55503
ENSG00000069188.16	ENSG00000069188	SDK2	17	protein_coding	-0.262547	5.45465	-2.48306	0.0193964	0.676719	-3.67704
ENSG00000089091.16	ENSG00000089091	DZANK1	20	protein_coding	-0.552322	3.82942	-2.48179	0.0194526	0.677336	-3.46373
ENSG00000134121.9	ENSG00000134121	CHL1	3	protein_coding	3.61317	1.61445	2.48082	0.019496	0.677506	-3.15239
ENSG00000159784.17	ENSG00000159784	FAM131B	7	protein_coding	0.393505	5.95045	2.47818	0.0196136	0.678532	-3.72056
ENSG00000100604.12	ENSG00000100604	CHGA	14	protein_coding	-0.383	8.44438	-2.47781	0.0196302	0.678532	-3.90384
ENSG00000198930.12	ENSG00000198930	CSAG1	X	protein_coding	-4.09306	-0.363308	-2.47656	0.0196859	0.678532	-3.37728
ENSG00000197448.13	ENSG00000197448	GSTK1	7	protein_coding	-0.373738	4.38348	-2.47487	0.0197622	0.678532	-3.55325
ENSG00000151572.17	ENSG00000151572	ANO4	12	protein_coding	0.542895	4.18056	2.47436	0.019785	0.678532	-3.46412
ENSG00000198727.2	ENSG00000198727	MT-CYB	MT	protein_coding	0.241539	13.2912	2.4743	0.0197877	0.678532	-4.05064
ENSG00000214376.5	ENSG00000214376	VSTM5	11	protein_coding	1.26892	1.54884	2.47412	0.0197957	0.678532	-3.14856
ENSG00000164741.14	ENSG00000164741	DLC1	8	protein_coding	-0.669021	3.23648	-2.47083	0.0199447	0.682268	-3.39565
ENSG00000166913.12	ENSG00000166913	YWHAB	20	protein_coding	0.29857	10.1673	2.47	0.0199823	0.682268	-3.97308
ENSG00000056998.19	ENSG00000056998	GYG2	X	protein_coding	0.420084	5.2873	2.46796	0.0200756	0.682305	-3.71027
ENSG00000145242.13	ENSG00000145242	EPHA5	4	protein_coding	0.555683	5.1919	2.46652	0.0201413	0.682305	-3.64017
ENSG00000273706.4	ENSG00000273706	LHX1	17	protein_coding	-1.16923	4.04854	-2.46433	0.0202416	0.682305	-3.38336
ENSG00000210117.1	ENSG00000210117	MT-TW	MT	Mt_tRNA	0.391228	8.60565	2.46401	0.0202565	0.682305	-3.92525
ENSG00000114115.9	ENSG00000114115	RBP1	3	protein_coding	0.380077	7.24907	2.46258	0.0203224	0.682305	-3.86271
ENSG00000063660.8	ENSG00000063660	GPC1	2	protein_coding	0.287699	6.90916	2.46231	0.0203352	0.682305	-3.83668
ENSG00000196071.5	ENSG00000196071	OR2L13	1	protein_coding	0.645599	2.9401	2.46154	0.0203705	0.682305	-3.29729
ENSG00000182836.9	ENSG00000182836	PLCXD3	5	protein_coding	-0.375676	5.66505	-2.46015	0.0204351	0.682305	-3.76443
ENSG00000133313.14	ENSG00000133313	CNDP2	18	protein_coding	0.262456	6.18561	2.45977	0.0204527	0.682305	-3.78177
ENSG00000285547.1	ENSG00000285547	AL133500.1	X	protein_coding	-0.574427	3.35585	-2.45921	0.0204787	0.682305	-3.40975
ENSG00000165632.7	ENSG00000165632	TAF3	10	protein_coding	-0.264412	5.45367	-2.45765	0.0205513	0.682305	-3.72177
ENSG00000181444.12	ENSG00000181444	ZNF467	7	protein_coding	0.457424	5.13334	2.45761	0.0205532	0.682305	-3.66701
ENSG00000107186.16	ENSG00000107186	MPDZ	9	protein_coding	-0.491417	4.88074	-2.45704	0.0205801	0.682305	-3.64127
ENSG00000197181.11	ENSG00000197181	PIWIL2	8	protein_coding	-1.85945	0.483487	-2.45679	0.0205917	0.682305	-3.29674
ENSG00000122367.19	ENSG00000122367	LDB3	10	protein_coding	0.861578	1.65589	2.4566	0.0206005	0.682305	-3.18964
ENSG00000181449.3	ENSG00000181449	SOX2	3	protein_coding	-1.46822	1.06249	-2.45549	0.0206524	0.682305	-3.18276
ENSG00000181798.2	ENSG00000181798	LINC00471	2	lincRNA	-1.09213	0.6458	-2.45537	0.0206582	0.682305	-3.18457
ENSG00000178171.10	ENSG00000178171	AMER3	2	protein_coding	0.304316	5.69894	2.45487	0.0206818	0.682305	-3.74763
ENSG00000236296.8	ENSG00000236296	GUSBP5	4	transcribed_processed_pseudogene	-0.771575	1.76784	-2.45391	0.0207268	0.682509	-3.20495
ENSG00000063180.8	ENSG00000063180	CA11	19	protein_coding	-0.317725	6.69488	-2.45024	0.0208999	0.684613	-3.85323
ENSG00000246174.7	ENSG00000246174	KCTD21-AS1	11	antisense	-1.19671	0.98302	-2.45017	0.0209034	0.684613	-3.207
ENSG00000196743.8	ENSG00000196743	GM2A	5	protein_coding	-0.529537	3.15317	-2.45008	0.0209075	0.684613	-3.37902
ENSG00000091136.13	ENSG00000091136	LAMB1	7	protein_coding	-0.443792	3.84201	-2.44672	0.0210677	0.688576	-3.46633
ENSG00000172167.7	ENSG00000172167	MTBP	8	protein_coding	-1.33284	0.694561	-2.44489	0.0211549	0.690143	-3.20252
ENSG00000010219.13	ENSG00000010219	DYRK4	12	protein_coding	-0.529606	2.77779	-2.44266	0.0212624	0.692366	-3.44007
ENSG00000103852.12	ENSG00000103852	TTC23	15	protein_coding	-0.769676	1.70059	-2.44151	0.0213178	0.692886	-3.21583
ENSG00000197756.9	ENSG00000197756	RPL37A	2	protein_coding	0.253751	10.4795	2.43916	0.0214313	0.695292	-4.047
ENSG00000112782.16	ENSG00000112782	CLIC5	6	protein_coding	-1.14612	0.650836	-2.43723	0.0215253	0.695886	-3.21197
ENSG00000149639.14	ENSG00000149639	SOGA1	20	protein_coding	0.410558	6.12574	2.43677	0.0215476	0.695886	-3.82604
ENSG00000196353.11	ENSG00000196353	CPNE4	3	protein_coding	-0.693252	3.184	-2.43635	0.0215683	0.695886	-3.38806
ENSG00000221818.8	ENSG00000221818	EBF2	8	protein_coding	-0.579455	3.9744	-2.43018	0.0218709	0.704356	-3.47692
ENSG00000188064.9	ENSG00000188064	WNT7B	22	protein_coding	1.09284	1.20787	2.42904	0.0219273	0.704879	-3.22629
ENSG00000136280.16	ENSG00000136280	CCM2	7	protein_coding	0.373127	5.22146	2.42805	0.0219768	0.705183	-3.7412
ENSG00000230793.1	ENSG00000230793	SMARCE1P5	13	processed_pseudogene	-0.980351	0.967002	-2.42684	0.0220365	0.705811	-3.22549
ENSG00000144057.15	ENSG00000144057	ST6GAL2	2	protein_coding	-0.493392	5.12897	-2.42312	0.0222227	0.70719	-3.74762
ENSG00000177051.5	ENSG00000177051	FBXO46	19	protein_coding	0.859128	1.65891	2.42216	0.022271	0.70719	-3.24527
ENSG00000156103.15	ENSG00000156103	MMP16	8	protein_coding	-0.359883	5.79824	-2.42107	0.0223256	0.70719	-3.82827
ENSG00000124201.14	ENSG00000124201	ZNFX1	20	protein_coding	0.365085	4.30249	2.42104	0.0223271	0.70719	-3.61849
ENSG00000152422.15	ENSG00000152422	XRCC4	5	protein_coding	-0.715005	2.77253	-2.42096	0.022331	0.70719	-3.3612
ENSG00000138002.14	ENSG00000138002	IFT172	2	protein_coding	-0.401751	3.8776	-2.42079	0.0223399	0.70719	-3.57144
ENSG00000147123.10	ENSG00000147123	NDUFB11	X	protein_coding	0.278915	7.39128	2.4199	0.0223847	0.70719	-3.9531
ENSG00000159079.18	ENSG00000159079	CFAP298	21	protein_coding	-0.335615	5.73379	-2.41914	0.0224228	0.70719	-3.82914
ENSG00000144681.10	ENSG00000144681	STAC	3	protein_coding	0.575572	4.80578	2.41877	0.0224415	0.70719	-3.72921
ENSG00000148541.12	ENSG00000148541	FAM13C	10	protein_coding	-0.318348	5.57067	-2.4168	0.0225415	0.708026	-3.82337
ENSG00000164588.6	ENSG00000164588	HCN1	5	protein_coding	0.331218	5.44038	2.41666	0.0225486	0.708026	-3.79095
ENSG00000100150.17	ENSG00000100150	DEPDC5	22	protein_coding	-0.419643	3.75535	-2.41347	0.0227113	0.711398	-3.56877
ENSG00000261786.1	ENSG00000261786	AC006058.1	3	lincRNA	0.657757	5.23857	2.41297	0.0227369	0.711398	-3.77117
ENSG00000151023.16	ENSG00000151023	ENKUR	10	protein_coding	-0.928312	0.809346	-2.40733	0.0230274	0.719206	-3.25737
ENSG00000178467.17	ENSG00000178467	P4HTM	3	protein_coding	-0.316706	5.765	-2.40593	0.0231	0.720195	-3.86333
ENSG00000101310.16	ENSG00000101310	SEC23B	20	protein_coding	-0.467282	4.31862	-2.40247	0.0232804	0.724369	-3.69586
ENSG00000160284.14	ENSG00000160284	SPATC1L	21	protein_coding	-0.461636	4.48167	-2.40179	0.0233163	0.724369	-3.69953
ENSG00000166681.13	ENSG00000166681	BEX3	X	protein_coding	0.403601	9.46742	2.3996	0.0234314	0.725074	-4.09465
ENSG00000080031.9	ENSG00000080031	PTPRH	19	protein_coding	-0.80166	2.48353	-2.3992	0.0234523	0.725074	-3.3768
ENSG00000181392.15	ENSG00000181392	SYNE4	19	protein_coding	-0.876755	1.65289	-2.3982	0.0235051	0.725074	-3.28493
ENSG00000147124.12	ENSG00000147124	ZNF41	X	protein_coding	0.657256	2.15059	2.39792	0.0235197	0.725074	-3.31246
ENSG00000197859.9	ENSG00000197859	ADAMTSL2	9	protein_coding	-1.23116	0.0537115	-2.39744	0.0235451	0.725074	-3.3395
ENSG00000228824.6	ENSG00000228824	MIR4500HG	13	lincRNA	0.984804	2.29515	2.39605	0.0236188	0.72607	-3.30326
ENSG00000157353.16	ENSG00000157353	FUK	16	protein_coding	-0.809968	1.5486	-2.39505	0.0236722	0.726442	-3.28635
ENSG00000144199.11	ENSG00000144199	FAHD2B	2	protein_coding	-0.578207	3.20209	-2.39279	0.0237922	0.728854	-3.49172
ENSG00000078804.12	ENSG00000078804	TP53INP2	20	protein_coding	0.483059	6.43533	2.39102	0.0238867	0.730477	-3.94232
ENSG00000185222.9	ENSG00000185222	TCEAL9	X	protein_coding	0.354077	5.84345	2.38932	0.0239781	0.731999	-3.90523
ENSG00000177707.10	ENSG00000177707	NECTIN3	3	protein_coding	0.541508	3.77249	2.38789	0.0240549	0.732118	-3.57356
ENSG00000188674.10	ENSG00000188674	C2orf80	2	protein_coding	-0.340507	5.23649	-2.38719	0.0240931	0.732118	-3.82899
ENSG00000178026.12	ENSG00000178026	LRRC75B	22	protein_coding	0.443102	5.11213	2.38577	0.0241698	0.732118	-3.80519
ENSG00000171604.11	ENSG00000171604	CXXC5	5	protein_coding	-0.412811	7.17599	-2.3854	0.02419	0.732118	-4.006
ENSG00000041515.15	ENSG00000041515	MYO16	13	protein_coding	0.57199	3.46105	2.38539	0.0241902	0.732118	-3.53073
ENSG00000166619.13	ENSG00000166619	BLCAP	20	protein_coding	0.364795	7.1807	2.38342	0.0242972	0.733628	-4.01052
ENSG00000072657.8	ENSG00000072657	TRHDE	12	protein_coding	0.66943	2.73891	2.38137	0.0244091	0.733628	-3.38984
ENSG00000099889.13	ENSG00000099889	ARVCF	22	protein_coding	-0.293945	6.18551	-2.38129	0.0244137	0.733628	-3.9578
ENSG00000148690.11	ENSG00000148690	FRA10AC1	10	protein_coding	-0.290254	5.43886	-2.38123	0.0244166	0.733628	-3.85456
ENSG00000099953.9	ENSG00000099953	MMP11	22	protein_coding	0.825434	2.23964	2.38001	0.0244835	0.733628	-3.35365
ENSG00000169857.7	ENSG00000169857	AVEN	15	protein_coding	0.469504	4.73272	2.37989	0.0244904	0.733628	-3.77334
ENSG00000131187.9	ENSG00000131187	F12	5	protein_coding	-0.536938	4.96671	-2.37705	0.0246463	0.737041	-3.83354
ENSG00000180178.10	ENSG00000180178	FAR2P1	2	transcribed_unprocessed_pseudogene	-1.47546	2.74839	-2.37548	0.0247329	0.737915	-3.35276
ENSG00000253368.3	ENSG00000253368	TRNP1	1	protein_coding	0.267036	6.1025	2.37363	0.0248354	0.737915	-3.95974
ENSG00000008056.13	ENSG00000008056	SYN1	X	protein_coding	0.359058	7.07398	2.37316	0.0248614	0.737915	-4.03346
ENSG00000178966.16	ENSG00000178966	RMI1	9	protein_coding	0.389861	4.41477	2.37313	0.0248633	0.737915	-3.75244
ENSG00000175395.15	ENSG00000175395	ZNF25	10	protein_coding	-0.318633	5.78993	-2.37273	0.0248853	0.737915	-3.91851
ENSG00000188419.13	ENSG00000188419	CHM	X	protein_coding	0.376149	4.97686	2.37181	0.0249368	0.738196	-3.82242
ENSG00000158470.5	ENSG00000158470	B4GALT5	20	protein_coding	0.386707	6.39975	2.36894	0.0250973	0.740978	-3.98228
ENSG00000072210.18	ENSG00000072210	ALDH3A2	17	protein_coding	0.26397	6.20275	2.36862	0.025115	0.740978	-3.977
ENSG00000101246.19	ENSG00000101246	ARFRP1	20	protein_coding	0.410649	5.30259	2.36675	0.0252201	0.742107	-3.86323
ENSG00000230325.1	ENSG00000230325	AL359921.1	1	antisense	-1.00192	0.821816	-2.36579	0.0252741	0.742107	-3.32706
ENSG00000132549.18	ENSG00000132549	VPS13B	8	protein_coding	-0.387984	4.52087	-2.36524	0.0253052	0.742107	-3.77023
ENSG00000257956.1	ENSG00000257956	NOP56P3	12	processed_pseudogene	-0.828359	2.24789	-2.36494	0.0253221	0.742107	-3.52237
ENSG00000258636.1	ENSG00000258636	AL121821.1	14	lincRNA	-0.951919	2.6235	-2.36348	0.0254048	0.743291	-3.46181
ENSG00000232220.2	ENSG00000232220	AC008440.2	19	antisense	-0.522735	3.79682	-2.36182	0.025499	0.743725	-3.71927
ENSG00000120688.8	ENSG00000120688	WBP4	13	protein_coding	-0.280549	5.80821	-2.36136	0.0255253	0.743725	-3.95532
ENSG00000153363.12	ENSG00000153363	LINC00467	1	lincRNA	-0.451579	3.23247	-2.36099	0.0255465	0.743725	-3.58407
ENSG00000136842.13	ENSG00000136842	TMOD1	9	protein_coding	0.567152	4.78874	2.35919	0.0256493	0.744777	-3.83914
ENSG00000101445.9	ENSG00000101445	PPP1R16B	20	protein_coding	0.564445	3.99189	2.35841	0.0256941	0.744777	-3.69487
ENSG00000144619.14	ENSG00000144619	CNTN4	3	protein_coding	1.38626	4.63625	2.35813	0.0257097	0.744777	-3.79189
ENSG00000188021.8	ENSG00000188021	UBQLN2	X	protein_coding	0.366007	6.94655	2.35702	0.0257734	0.745395	-4.04094
ENSG00000153107.12	ENSG00000153107	ANAPC1	2	protein_coding	-0.869064	1.26266	-2.35361	0.0259702	0.749851	-3.3491
ENSG00000093010.13	ENSG00000093010	COMT	22	protein_coding	1.11307	3.74889	2.35108	0.0261169	0.751979	-3.6637
ENSG00000151838.11	ENSG00000151838	CCDC175	14	protein_coding	-0.603174	3.26299	-2.34989	0.0261861	0.751979	-3.57886
ENSG00000260032.1	ENSG00000260032	NORAD	20	lincRNA	0.355065	7.79611	2.3498	0.0261915	0.751979	-4.11431
ENSG00000271894.1	ENSG00000271894	AC007744.1	2	processed_transcript	0.496213	5.21228	2.34939	0.0262149	0.751979	-3.88707
ENSG00000006625.17	ENSG00000006625	GGCT	7	protein_coding	-0.416749	4.68011	-2.34856	0.0262639	0.752156	-3.84518
ENSG00000104728.15	ENSG00000104728	ARHGEF10	8	protein_coding	-0.426767	3.54703	-2.34683	0.0263648	0.753819	-3.65517
ENSG00000196391.10	ENSG00000196391	ZNF774	15	protein_coding	-0.448823	3.34875	-2.34447	0.0265036	0.756558	-3.60608
ENSG00000110841.13	ENSG00000110841	PPFIBP1	12	protein_coding	-0.309405	5.38019	-2.34254	0.0266177	0.757702	-3.95041
ENSG00000106341.10	ENSG00000106341	PPP1R17	7	protein_coding	1.10348	3.59838	2.34233	0.0266299	0.757702	-3.6429
ENSG00000132635.16	ENSG00000132635	PCED1A	20	protein_coding	-0.478602	4.52611	-2.34038	0.0267453	0.757865	-3.83592
ENSG00000277977.1	ENSG00000277977	AC010332.1	19	unprocessed_pseudogene	0.706409	2.73159	2.34018	0.0267574	0.757865	-3.51087
ENSG00000224318.5	ENSG00000224318	CHL1-AS2	3	processed_transcript	2.29723	-1.62287	2.34005	0.0267649	0.757865	-3.68204
ENSG00000151893.14	ENSG00000151893	CACUL1	10	protein_coding	0.244253	6.36828	2.33714	0.0269387	0.761503	-4.04588
ENSG00000150768.15	ENSG00000150768	DLAT	11	protein_coding	-0.297525	5.56203	-2.33578	0.0270203	0.761503	-3.96659
ENSG00000175414.6	ENSG00000175414	ARL10	5	protein_coding	0.255637	5.52977	2.33561	0.0270305	0.761503	-3.97329
ENSG00000249896.2	ENSG00000249896	LINC02495	4	transcribed_unprocessed_pseudogene	-0.563269	2.68522	-2.33501	0.0270666	0.761503	-3.53212
ENSG00000125931.10	ENSG00000125931	CITED1	X	protein_coding	-0.641292	3.49262	-2.33073	0.0273247	0.767537	-3.67352
ENSG00000108406.9	ENSG00000108406	DHX40	17	protein_coding	-0.352369	4.87241	-2.32858	0.027455	0.768763	-3.90509
ENSG00000182050.13	ENSG00000182050	MGAT4C	12	protein_coding	-0.614	5.13112	-2.32854	0.0274573	0.768763	-3.92337
ENSG00000015475.18	ENSG00000015475	BID	22	protein_coding	0.325023	5.53092	2.32571	0.0276302	0.768763	-3.97195
ENSG00000165929.12	ENSG00000165929	TC2N	14	protein_coding	1.01258	1.18203	2.325	0.0276737	0.768763	-3.39071
ENSG00000116791.13	ENSG00000116791	CRYZ	1	protein_coding	-0.784448	2.616	-2.32454	0.0277016	0.768763	-3.47128
ENSG00000138785.14	ENSG00000138785	INTS12	4	protein_coding	0.332561	4.89141	2.32418	0.0277239	0.768763	-3.89499
ENSG00000172965.15	ENSG00000172965	MIR4435-2HG	2	lincRNA	-0.541434	3.88306	-2.32389	0.0277417	0.768763	-3.77894
ENSG00000210127.1	ENSG00000210127	MT-TA	MT	Mt_tRNA	-1.84511	2.8108	-2.32345	0.0277687	0.768763	-3.59471
ENSG00000127329.15	ENSG00000127329	PTPRB	12	protein_coding	0.680794	3.44745	2.32321	0.0277833	0.768763	-3.65579
ENSG00000173992.8	ENSG00000173992	CCS	11	protein_coding	-0.424342	3.54618	-2.32268	0.0278158	0.768763	-3.68189
ENSG00000163904.12	ENSG00000163904	SENP2	3	protein_coding	-0.368552	5.31635	-2.3213	0.0279013	0.768763	-3.98654
ENSG00000198947.15	ENSG00000198947	DMD	X	protein_coding	0.706444	4.80183	2.32103	0.027918	0.768763	-3.92303
ENSG00000152583.12	ENSG00000152583	SPARCL1	4	protein_coding	1.50096	1.65462	2.32028	0.0279639	0.768763	-3.40767
ENSG00000151849.14	ENSG00000151849	CENPJ	13	protein_coding	-0.35257	5.12738	-2.32002	0.0279804	0.768763	-3.9597
ENSG00000125885.13	ENSG00000125885	MCM8	20	protein_coding	-0.593082	3.23943	-2.31728	0.0281502	0.772219	-3.68742
ENSG00000133134.11	ENSG00000133134	BEX2	X	protein_coding	0.3115	8.81683	2.3161	0.0282236	0.772271	-4.23601
ENSG00000243701.5	ENSG00000243701	DUBR	3	lincRNA	0.390531	5.33133	2.31584	0.0282399	0.772271	-3.96663
ENSG00000155511.17	ENSG00000155511	GRIA1	5	protein_coding	-0.651429	4.26837	-2.31292	0.0284227	0.77509	-3.84688
ENSG00000121900.18	ENSG00000121900	TMEM54	1	protein_coding	-0.560194	3.16989	-2.3117	0.0284993	0.77509	-3.66403
ENSG00000183914.14	ENSG00000183914	DNAH2	17	protein_coding	-1.21026	0.17214	-2.31164	0.0285035	0.77509	-3.43512
ENSG00000137267.5	ENSG00000137267	TUBB2A	6	protein_coding	0.224073	11.326	2.31103	0.0285421	0.77509	-4.3304
ENSG00000205856.3	ENSG00000205856	C22orf42	22	protein_coding	-0.977028	2.42713	-2.31069	0.0285634	0.77509	-3.48945
ENSG00000182872.15	ENSG00000182872	RBM10	X	protein_coding	0.273852	6.18852	2.30971	0.0286248	0.775559	-4.0858
ENSG00000182809.10	ENSG00000182809	CRIP2	14	protein_coding	0.233338	8.54624	2.30728	0.0287789	0.778537	-4.23997
ENSG00000155755.18	ENSG00000155755	TMEM237	2	protein_coding	-0.278361	5.13506	-2.30636	0.0288372	0.778915	-3.99751
ENSG00000268649.5	ENSG00000268649	AL132655.2	20	lincRNA	1.70072	0.147616	2.30414	0.0289791	0.781547	-3.48546
ENSG00000180616.8	ENSG00000180616	SSTR2	17	protein_coding	-0.573576	5.97147	-2.30311	0.0290451	0.782127	-4.13824
ENSG00000073464.11	ENSG00000073464	CLCN4	X	protein_coding	0.256705	6.49822	2.30197	0.0291177	0.782883	-4.134
ENSG00000101901.11	ENSG00000101901	ALG13	X	protein_coding	0.352285	5.35599	2.29825	0.0293578	0.786341	-4.03706
ENSG00000182326.14	ENSG00000182326	C1S	12	protein_coding	-1.1033	0.697485	-2.29802	0.0293723	0.786341	-3.43648
ENSG00000163131.10	ENSG00000163131	CTSS	1	protein_coding	0.817234	2.13927	2.29623	0.0294882	0.786341	-3.48497
ENSG00000235954.6	ENSG00000235954	TTC28-AS1	22	processed_transcript	0.454245	2.98713	2.29586	0.0295124	0.786341	-3.62555
ENSG00000147010.17	ENSG00000147010	SH3KBP1	X	protein_coding	0.316859	7.06332	2.29582	0.0295151	0.786341	-4.17644
ENSG00000261360.1	ENSG00000261360	AC010491.1	5	antisense	-1.49714	-0.190139	-2.29531	0.0295484	0.786341	-3.51222
ENSG00000160439.15	ENSG00000160439	RDH13	19	protein_coding	-0.314051	4.44313	-2.29467	0.0295896	0.786341	-3.91328
ENSG00000177946.6	ENSG00000177946	CENPBD1	16	protein_coding	-0.539702	3.41112	-2.2936	0.0296596	0.786341	-3.71474
ENSG00000185567.6	ENSG00000185567	AHNAK2	14	protein_coding	0.42656	7.6473	2.29334	0.0296764	0.786341	-4.22256
ENSG00000266402.3	ENSG00000266402	SNHG25	17	lincRNA	0.453772	4.82623	2.29295	0.029702	0.786341	-3.97577
ENSG00000085449.14	ENSG00000085449	WDFY1	2	protein_coding	-0.409365	4.42771	-2.2924	0.0297382	0.786341	-3.88344
ENSG00000184408.9	ENSG00000184408	KCND2	7	protein_coding	0.456606	4.66494	2.29088	0.0298378	0.787159	-3.89691
ENSG00000277534.1	ENSG00000277534	AC007996.1	18	sense_intronic	-0.969764	0.612035	-2.29056	0.0298587	0.787159	-3.45236
ENSG00000227051.6	ENSG00000227051	C14orf132	14	protein_coding	0.22758	8.05457	2.28651	0.0301256	0.790709	-4.25961
ENSG00000177697.18	ENSG00000177697	CD151	11	protein_coding	0.266077	6.66293	2.28636	0.0301358	0.790709	-4.1701
ENSG00000101460.12	ENSG00000101460	MAP1LC3A	20	protein_coding	0.285998	7.87639	2.28609	0.0301536	0.790709	-4.24573
ENSG00000135406.13	ENSG00000135406	PRPH	12	protein_coding	0.827828	9.35586	2.28513	0.0302171	0.790709	-4.32042
ENSG00000196562.14	ENSG00000196562	SULF2	20	protein_coding	-0.365058	6.0304	-2.28449	0.0302598	0.790709	-4.11399
ENSG00000106400.11	ENSG00000106400	ZNHIT1	7	protein_coding	-0.230987	7.14307	-2.28444	0.0302632	0.790709	-4.2073
ENSG00000264058.2	ENSG00000264058	AC073508.2	17	protein_coding	-0.254669	7.01042	-2.28195	0.0304291	0.793865	-4.2087
ENSG00000105650.22	ENSG00000105650	PDE4C	19	protein_coding	0.454471	4.01103	2.28087	0.0305013	0.794569	-3.85273
ENSG00000130956.13	ENSG00000130956	HABP4	9	protein_coding	-0.261978	5.82941	-2.27759	0.0307213	0.796286	-4.1069
ENSG00000154928.17	ENSG00000154928	EPHB1	3	protein_coding	-0.365678	5.22204	-2.277	0.030761	0.796286	-4.02999
ENSG00000246705.4	ENSG00000246705	H2AFJ	12	protein_coding	0.493362	3.25668	2.27688	0.0307693	0.796286	-3.70594
ENSG00000197345.12	ENSG00000197345	MRPL21	11	protein_coding	-0.286116	6.7979	-2.2765	0.0307949	0.796286	-4.20298
ENSG00000033327.12	ENSG00000033327	GAB2	11	protein_coding	0.359189	5.49504	2.27604	0.0308259	0.796286	-4.07054
ENSG00000230383.1	ENSG00000230383	AC009245.1	7	processed_pseudogene	-0.999266	0.320894	-2.27585	0.0308389	0.796286	-3.47091
ENSG00000205181.5	ENSG00000205181	LINC00654	20	lincRNA	1.17479	0.485176	2.27242	0.0310714	0.801113	-3.48199
ENSG00000144191.11	ENSG00000144191	CNGA3	2	protein_coding	-1.07757	0.921907	-2.26747	0.0314099	0.808656	-3.48945
ENSG00000109083.13	ENSG00000109083	IFT20	17	protein_coding	-0.339675	4.39373	-2.26658	0.0314713	0.808972	-3.94017
ENSG00000120798.16	ENSG00000120798	NR2C1	12	protein_coding	-0.446161	4.35896	-2.26547	0.0315475	0.808972	-3.93516
ENSG00000086619.13	ENSG00000086619	ERO1B	1	protein_coding	-0.877323	1.9348	-2.2647	0.031601	0.808972	-3.53759
ENSG00000100154.14	ENSG00000100154	TTC28	22	protein_coding	-0.341964	5.2872	-2.26462	0.0316062	0.808972	-4.07483
ENSG00000125503.12	ENSG00000125503	PPP1R12C	19	protein_coding	0.923307	4.44464	2.26352	0.0316824	0.808997	-3.96184
ENSG00000139800.8	ENSG00000139800	ZIC5	13	protein_coding	-2.21354	-0.424121	-2.26264	0.0317435	0.808997	-3.58128
ENSG00000276293.4	ENSG00000276293	PIP4K2B	17	protein_coding	0.192991	7.70239	2.26183	0.0317999	0.808997	-4.28279
ENSG00000278986.1	ENSG00000278986	AC091060.1	18	TEC	-1.02723	0.817483	-2.2617	0.0318086	0.808997	-3.4892
ENSG00000144339.11	ENSG00000144339	TMEFF2	2	protein_coding	0.353459	7.29666	2.26068	0.0318799	0.808997	-4.28157
ENSG00000230590.9	ENSG00000230590	FTX	X	lincRNA	0.340572	6.98568	2.26063	0.0318832	0.808997	-4.23834
ENSG00000123901.8	ENSG00000123901	GPR83	11	protein_coding	0.504059	4.70475	2.2553	0.032257	0.817302	-4.03298
ENSG00000198933.9	ENSG00000198933	TBKBP1	17	protein_coding	0.299946	5.99832	2.25279	0.0324339	0.817424	-4.18079
ENSG00000026559.13	ENSG00000026559	KCNG1	20	protein_coding	1.48769	0.507717	2.25249	0.0324551	0.817424	-3.51747
ENSG00000152503.9	ENSG00000152503	TRIM36	5	protein_coding	0.250092	6.49556	2.25182	0.0325028	0.817424	-4.22558
ENSG00000173281.4	ENSG00000173281	PPP1R3B	8	protein_coding	1.20471	1.34474	2.25175	0.0325076	0.817424	-3.50967
ENSG00000147454.13	ENSG00000147454	SLC25A37	8	protein_coding	-0.423461	4.14303	-2.25147	0.0325273	0.817424	-3.95302
ENSG00000142046.14	ENSG00000142046	TMEM91	19	protein_coding	-0.375947	3.62706	-2.25128	0.0325407	0.817424	-3.85441
ENSG00000152785.6	ENSG00000152785	BMP3	4	protein_coding	-0.870315	1.03662	-2.25025	0.0326144	0.818106	-3.53299
ENSG00000210196.2	ENSG00000210196	MT-TP	MT	Mt_tRNA	0.480688	4.2025	2.24928	0.0326828	0.818653	-3.92741
ENSG00000066382.16	ENSG00000066382	MPPED2	11	protein_coding	0.396415	4.88603	2.24783	0.0327868	0.820089	-4.06184
ENSG00000164032.11	ENSG00000164032	H2AFZ	4	protein_coding	0.256957	6.38088	2.24696	0.0328487	0.820472	-4.22033
ENSG00000145819.16	ENSG00000145819	ARHGAP26	5	protein_coding	-0.44907	4.12326	-2.24105	0.0332741	0.82829	-3.96277
ENSG00000124493.13	ENSG00000124493	GRM4	6	protein_coding	-0.440035	3.85714	-2.23919	0.033409	0.82829	-3.88805
ENSG00000186369.10	ENSG00000186369	LINC00643	14	transcribed_unitary_pseudogene	-1.14606	2.31215	-2.23849	0.0334604	0.82829	-3.60065
ENSG00000105357.16	ENSG00000105357	MYH14	19	protein_coding	1.44098	0.183918	2.23827	0.033476	0.82829	-3.54846
ENSG00000140538.16	ENSG00000140538	NTRK3	15	protein_coding	-0.344002	5.19693	-2.23741	0.0335387	0.82829	-4.07734
ENSG00000100968.13	ENSG00000100968	NFATC4	14	protein_coding	-1.10464	0.155257	-2.23636	0.0336152	0.82829	-3.5474
ENSG00000089057.14	ENSG00000089057	SLC23A2	20	protein_coding	-0.366708	4.99383	-2.23615	0.0336311	0.82829	-4.10944
ENSG00000144285.19	ENSG00000144285	SCN1A	2	protein_coding	-0.383708	4.58391	-2.23608	0.033636	0.82829	-3.99475
ENSG00000134594.4	ENSG00000134594	RAB33A	X	protein_coding	0.454722	4.5779	2.23463	0.0337419	0.82829	-3.99249
ENSG00000121871.3	ENSG00000121871	SLITRK3	3	protein_coding	0.440985	4.14546	2.2341	0.0337808	0.82829	-3.93234
ENSG00000114021.11	ENSG00000114021	NIT2	3	protein_coding	0.421634	4.62612	2.2339	0.0337956	0.82829	-4.04326
ENSG00000210174.1	ENSG00000210174	MT-TR	MT	Mt_tRNA	0.487816	5.11706	2.2332	0.0338472	0.82829	-4.10976
ENSG00000204514.9	ENSG00000204514	ZNF814	19	protein_coding	0.354963	4.41282	2.23247	0.0339007	0.82829	-3.99464
ENSG00000234171.2	ENSG00000234171	RNASEH1-AS1	2	antisense	0.619928	3.97081	2.2319	0.033943	0.82829	-3.89058
ENSG00000226015.2	ENSG00000226015	CCT8P1	1	processed_pseudogene	-1.1188	1.19278	-2.23146	0.0339754	0.82829	-3.54893
ENSG00000077092.18	ENSG00000077092	RARB	3	protein_coding	0.694425	3.41948	2.23019	0.0340693	0.82829	-3.82134
ENSG00000119547.5	ENSG00000119547	ONECUT2	18	protein_coding	-0.345955	9.23778	-2.2296	0.0341127	0.82829	-4.41606
ENSG00000162670.10	ENSG00000162670	BRINP3	1	protein_coding	0.502677	4.86867	2.22937	0.0341299	0.82829	-4.07102
ENSG00000138613.13	ENSG00000138613	APH1B	15	protein_coding	-0.458067	3.12206	-2.22799	0.0342324	0.82829	-3.80713
ENSG00000154856.12	ENSG00000154856	APCDD1	18	protein_coding	-0.944637	0.920628	-2.22799	0.0342327	0.82829	-3.56902
ENSG00000254598.2	ENSG00000254598	CSNK2A3	11	protein_coding	-0.601272	3.58131	-2.22768	0.0342556	0.82829	-3.89145
ENSG00000124194.16	ENSG00000124194	GDAP1L1	20	protein_coding	0.290869	7.67091	2.22635	0.0343541	0.82829	-4.34698
ENSG00000173442.12	ENSG00000173442	EHBP1L1	11	protein_coding	0.587943	2.01467	2.22492	0.0344614	0.82829	-3.61383
ENSG00000131044.17	ENSG00000131044	TTLL9	20	protein_coding	0.856841	1.74836	2.2248	0.0344699	0.82829	-3.56828
ENSG00000125970.11	ENSG00000125970	RALY	20	protein_coding	0.341349	6.85748	2.22266	0.0346304	0.82829	-4.30415
ENSG00000074211.13	ENSG00000074211	PPP2R2C	4	protein_coding	0.310372	6.22498	2.22167	0.0347047	0.82829	-4.26023
ENSG00000140795.12	ENSG00000140795	MYLK3	16	protein_coding	-1.31724	0.603806	-2.2216	0.0347097	0.82829	-3.55426
ENSG00000213096.10	ENSG00000213096	ZNF254	19	protein_coding	0.358444	4.50087	2.22155	0.0347136	0.82829	-4.02724
ENSG00000146376.10	ENSG00000146376	ARHGAP18	6	protein_coding	-0.670883	3.31201	-2.22115	0.0347442	0.82829	-3.90292
ENSG00000171159.4	ENSG00000171159	C9orf16	9	protein_coding	0.242482	7.66217	2.22096	0.0347583	0.82829	-4.36145
ENSG00000139970.16	ENSG00000139970	RTN1	14	protein_coding	0.206027	10.8407	2.2201	0.0348228	0.82829	-4.49456
ENSG00000124140.13	ENSG00000124140	SLC12A5	20	protein_coding	0.354206	5.67636	2.21958	0.0348622	0.82829	-4.18463
ENSG00000142149.8	ENSG00000142149	HUNK	21	protein_coding	0.392762	4.82524	2.21867	0.0349313	0.82829	-4.1089
ENSG00000280798.1	ENSG00000280798	LINC00294	11	lincRNA	0.307134	5.34959	2.21817	0.034969	0.82829	-4.1826
ENSG00000250479.8	ENSG00000250479	CHCHD10	22	protein_coding	-0.342688	5.9035	-2.21789	0.0349905	0.82829	-4.24467
ENSG00000012174.11	ENSG00000012174	MBTPS2	X	protein_coding	0.244081	5.01764	2.21779	0.0349979	0.82829	-4.11341
ENSG00000165655.16	ENSG00000165655	ZNF503	10	protein_coding	0.612673	4.91104	2.21776	0.0349998	0.82829	-4.10036
ENSG00000138744.14	ENSG00000138744	NAAA	4	protein_coding	0.666322	3.03695	2.21722	0.0350412	0.82829	-3.76441
ENSG00000101247.17	ENSG00000101247	NDUFAF5	20	protein_coding	-0.400361	4.98978	-2.21688	0.0350667	0.82829	-4.13747
ENSG00000280434.1	ENSG00000280434	AL031595.3	22	sense_overlapping	0.765633	1.28942	2.21686	0.0350686	0.82829	-3.56465
ENSG00000055813.5	ENSG00000055813	CCDC85A	2	protein_coding	0.481422	5.22029	2.21625	0.0351143	0.82829	-4.14538
ENSG00000101972.18	ENSG00000101972	STAG2	X	protein_coding	-0.327421	4.8989	-2.21558	0.0351654	0.82829	-4.13107
ENSG00000161609.9	ENSG00000161609	CCDC155	19	protein_coding	-0.908586	0.925543	-2.21529	0.0351873	0.82829	-3.55942
ENSG00000119669.4	ENSG00000119669	IRF2BPL	14	protein_coding	-0.485119	4.11077	-2.21369	0.0353094	0.829123	-3.96285
ENSG00000188368.9	ENSG00000188368	PRR19	19	protein_coding	0.504748	2.65193	2.21341	0.035331	0.829123	-3.70182
ENSG00000162636.15	ENSG00000162636	FAM102B	1	protein_coding	0.254771	5.68626	2.21298	0.0353641	0.829123	-4.23761
ENSG00000171094.17	ENSG00000171094	ALK	2	protein_coding	-0.627951	3.14801	-2.21051	0.0355535	0.832227	-3.87579
ENSG00000128059.8	ENSG00000128059	PPAT	4	protein_coding	-0.376086	4.60314	-2.21002	0.0355911	0.832227	-4.08182
ENSG00000233593.8	ENSG00000233593	AL590094.1	1	processed_transcript	0.639718	3.81898	2.20718	0.0358103	0.835911	-3.89126
ENSG00000108219.14	ENSG00000108219	TSPAN14	10	protein_coding	0.424748	5.60471	2.20574	0.0359218	0.835911	-4.21973
ENSG00000015676.17	ENSG00000015676	NUDCD3	7	protein_coding	0.278095	6.38473	2.20506	0.0359742	0.835911	-4.3045
ENSG00000125962.14	ENSG00000125962	ARMCX5	X	protein_coding	-0.285729	4.53241	-2.2045	0.0360182	0.835911	-4.07869
ENSG00000163507.13	ENSG00000163507	CIP2A	3	protein_coding	0.369783	3.98971	2.20396	0.0360604	0.835911	-3.9503
ENSG00000114450.9	ENSG00000114450	GNB4	3	protein_coding	-0.298522	5.29784	-2.20392	0.0360634	0.835911	-4.19503
ENSG00000169220.17	ENSG00000169220	RGS14	5	protein_coding	-0.456014	3.35216	-2.20314	0.0361241	0.835911	-3.85601
ENSG00000153820.12	ENSG00000153820	SPHKAP	2	protein_coding	0.580888	5.1092	2.20308	0.036129	0.835911	-4.14785
ENSG00000236698.1	ENSG00000236698	EIF1AXP1	1	processed_pseudogene	0.742701	4.15238	2.20074	0.0363116	0.836946	-4.02526
ENSG00000166148.3	ENSG00000166148	AVPR1A	12	protein_coding	0.822109	0.352419	2.20043	0.0363361	0.836946	-3.59547
ENSG00000101132.9	ENSG00000101132	PFDN4	20	protein_coding	0.305217	7.01903	2.19974	0.0363904	0.836946	-4.35818
ENSG00000184144.11	ENSG00000184144	CNTN2	1	protein_coding	0.903553	6.98363	2.19961	0.0364005	0.836946	-4.36416
ENSG00000248905.8	ENSG00000248905	FMN1	15	protein_coding	0.854246	3.36949	2.19946	0.0364117	0.836946	-3.8714
ENSG00000186300.11	ENSG00000186300	ZNF555	19	protein_coding	-0.572909	4.06663	-2.19584	0.0366976	0.838412	-4.06748
ENSG00000260392.5	ENSG00000260392	AC090518.1	15	lincRNA	-1.29689	-0.644364	-2.19566	0.0367114	0.838412	-3.63544
ENSG00000162458.12	ENSG00000162458	FBLIM1	1	protein_coding	0.313467	4.5687	2.19554	0.0367211	0.838412	-4.09367
ENSG00000159248.4	ENSG00000159248	GJD2	15	protein_coding	1.13054	1.71643	2.19534	0.0367368	0.838412	-3.60676
ENSG00000261136.1	ENSG00000261136	AC023908.3	15	antisense	-1.1422	0.395867	-2.19409	0.0368361	0.838412	-3.59433
ENSG00000159459.11	ENSG00000159459	UBR1	15	protein_coding	-0.338702	5.39978	-2.1935	0.036883	0.838412	-4.23788
ENSG00000129128.12	ENSG00000129128	SPCS3	4	protein_coding	0.225439	6.67768	2.19343	0.0368882	0.838412	-4.3464
ENSG00000106546.13	ENSG00000106546	AHR	7	protein_coding	0.453752	3.63427	2.19329	0.0368993	0.838412	-3.94859
ENSG00000188483.7	ENSG00000188483	IER5L	9	protein_coding	-0.460987	5.52264	-2.19265	0.0369504	0.838412	-4.25053
ENSG00000187714.6	ENSG00000187714	SLC18A3	10	protein_coding	-0.434363	6.58365	-2.19155	0.0370384	0.838412	-4.37005
ENSG00000175048.16	ENSG00000175048	ZDHHC14	6	protein_coding	0.350667	5.71557	2.18999	0.0371627	0.838412	-4.28052
ENSG00000145335.15	ENSG00000145335	SNCA	4	protein_coding	-0.295224	7.84965	-2.18948	0.0372032	0.838412	-4.43431
ENSG00000215217.6	ENSG00000215217	C5orf49	5	protein_coding	-0.605632	2.16048	-2.1894	0.0372096	0.838412	-3.70741
ENSG00000196781.14	ENSG00000196781	TLE1	9	protein_coding	0.399079	5.45627	2.18921	0.0372253	0.838412	-4.2656
ENSG00000267281.2	ENSG00000267281	AC023509.3	12	protein_coding	0.539092	3.37836	2.18917	0.0372285	0.838412	-3.89102
ENSG00000176014.12	ENSG00000176014	TUBB6	18	protein_coding	0.524697	4.59625	2.18904	0.0372384	0.838412	-4.13496
ENSG00000171385.9	ENSG00000171385	KCND3	1	protein_coding	-0.348452	6.46756	-2.18824	0.037303	0.838794	-4.35612
ENSG00000263874.2	ENSG00000263874	LINC00672	17	protein_coding	0.378373	5.04918	2.18635	0.0374549	0.841133	-4.20013
ENSG00000181191.11	ENSG00000181191	PJA1	X	protein_coding	0.476921	6.14828	2.18556	0.0375188	0.841494	-4.31558
ENSG00000163083.5	ENSG00000163083	INHBB	2	protein_coding	1.24919	2.65217	2.18479	0.0375805	0.841803	-3.76941
ENSG00000107954.10	ENSG00000107954	NEURL1	10	protein_coding	-0.351464	4.78762	-2.18201	0.0378055	0.844727	-4.16425
ENSG00000119782.13	ENSG00000119782	FKBP1B	2	protein_coding	0.316057	7.28243	2.182	0.0378071	0.844727	-4.41221
ENSG00000146950.12	ENSG00000146950	SHROOM2	X	protein_coding	0.374077	5.36125	2.17967	0.0379963	0.846375	-4.26073
ENSG00000101343.14	ENSG00000101343	CRNKL1	20	protein_coding	-0.433866	4.4199	-2.17954	0.0380074	0.846375	-4.13189
ENSG00000180964.16	ENSG00000180964	TCEAL8	X	protein_coding	0.358727	6.58078	2.17932	0.0380253	0.846375	-4.3757
ENSG00000284570.1	ENSG00000284570	MIR7705	8	miRNA	0.336991	5.4703	2.17825	0.0381127	0.847249	-4.26266
ENSG00000102109.8	ENSG00000102109	PCSK1N	X	protein_coding	0.230491	9.96861	2.17703	0.0382127	0.847284	-4.54905
ENSG00000139218.17	ENSG00000139218	SCAF11	12	protein_coding	-0.34753	6.33751	-2.17629	0.038273	0.847284	-4.3674
ENSG00000196814.14	ENSG00000196814	MVB12B	9	protein_coding	0.29405	5.19793	2.17599	0.0382976	0.847284	-4.22492
ENSG00000126500.3	ENSG00000126500	FLRT1	11	protein_coding	-0.421454	3.584	-2.17508	0.0383728	0.847284	-3.98089
ENSG00000105251.10	ENSG00000105251	SHD	19	protein_coding	-0.655797	4.0764	-2.17494	0.0383844	0.847284	-3.97738
ENSG00000276644.4	ENSG00000276644	DACH1	13	protein_coding	-0.340034	6.86681	-2.17434	0.0384334	0.847284	-4.40148
ENSG00000197483.9	ENSG00000197483	ZNF628	19	protein_coding	0.676753	2.77989	2.17297	0.0385468	0.847284	-3.751
ENSG00000054803.3	ENSG00000054803	CBLN4	20	protein_coding	1.99822	-0.221971	2.17297	0.0385468	0.847284	-3.73537
ENSG00000168807.16	ENSG00000168807	SNTB2	16	protein_coding	0.303271	4.34072	2.17295	0.038548	0.847284	-4.10485
ENSG00000035862.12	ENSG00000035862	TIMP2	17	protein_coding	0.21794	7.60649	2.17003	0.03879	0.849144	-4.45658
ENSG00000219545.11	ENSG00000219545	UMAD1	7	protein_coding	-0.728059	2.14404	-2.16977	0.0388118	0.849144	-3.72614
ENSG00000100239.15	ENSG00000100239	PPP6R2	22	protein_coding	0.251845	5.61465	2.16969	0.0388185	0.849144	-4.29486
ENSG00000070756.15	ENSG00000070756	PABPC1	8	protein_coding	0.286778	8.54256	2.16929	0.0388516	0.849144	-4.5067
ENSG00000102290.22	ENSG00000102290	PCDH11X	X	protein_coding	0.709337	4.10394	2.1685	0.038918	0.849144	-4.0524
ENSG00000135269.17	ENSG00000135269	TES	7	protein_coding	0.415361	6.09159	2.16845	0.0389223	0.849144	-4.35638
ENSG00000285756.1	ENSG00000285756	BX890604.2	X	lincRNA	0.470959	4.82209	2.16765	0.0389886	0.849536	-4.21135
ENSG00000013573.16	ENSG00000013573	DDX11	12	protein_coding	-0.649329	2.42071	-2.1642	0.0392777	0.853759	-3.8189
ENSG00000279500.1	ENSG00000279500	AC108704.2	12	TEC	1.28699	1.11145	2.16418	0.0392795	0.853759	-3.63866
ENSG00000136824.18	ENSG00000136824	SMC2	9	protein_coding	-0.452648	5.84776	-2.16009	0.0396246	0.860196	-4.35147
ENSG00000078053.16	ENSG00000078053	AMPH	7	protein_coding	-0.235392	6.12408	-2.15879	0.0397345	0.860857	-4.37516
ENSG00000152818.18	ENSG00000152818	UTRN	6	protein_coding	0.420861	4.96348	2.15858	0.0397529	0.860857	-4.2749
ENSG00000112309.10	ENSG00000112309	B3GAT2	6	protein_coding	-0.347653	6.52841	-2.15768	0.0398297	0.861457	-4.40568
ENSG00000146938.15	ENSG00000146938	NLGN4X	X	protein_coding	0.401007	6.16135	2.15656	0.039925	0.861632	-4.37998
ENSG00000101019.21	ENSG00000101019	UQCC1	20	protein_coding	0.383231	5.02011	2.1564	0.0399383	0.861632	-4.23751
ENSG00000197122.11	ENSG00000197122	SRC	20	protein_coding	0.417766	4.71124	2.15586	0.0399847	0.861632	-4.18062
ENSG00000247498.9	ENSG00000247498	GPRC5D-AS1	12	antisense	-1.28205	-0.375335	-2.15267	0.0402575	0.865313	-3.67259
ENSG00000114473.13	ENSG00000114473	IQCG	3	protein_coding	-0.438015	3.73016	-2.15224	0.0402948	0.865313	-4.05338
ENSG00000160753.15	ENSG00000160753	RUSC1	1	protein_coding	0.317985	6.58894	2.15115	0.0403884	0.865313	-4.41639
ENSG00000261188.1	ENSG00000261188	Z95115.1	22	antisense	-0.444936	3.08462	-2.15102	0.0403995	0.865313	-3.90276
ENSG00000068615.18	ENSG00000068615	REEP1	2	protein_coding	0.249532	8.58708	2.15078	0.0404203	0.865313	-4.54386
ENSG00000203685.9	ENSG00000203685	STUM	1	protein_coding	-0.705563	2.84239	-2.15037	0.0404561	0.865313	-4.00847
ENSG00000089053.12	ENSG00000089053	ANAPC5	12	protein_coding	-0.218272	6.06301	-2.14963	0.0405195	0.865313	-4.38034
ENSG00000076685.18	ENSG00000076685	NT5C2	10	protein_coding	0.222797	5.68041	2.14887	0.0405853	0.865313	-4.33755
ENSG00000101443.17	ENSG00000101443	WFDC2	20	protein_coding	0.615549	3.48896	2.14827	0.0406373	0.865313	-3.94332
ENSG00000127124.15	ENSG00000127124	HIVEP3	1	protein_coding	0.290377	5.53392	2.14619	0.0408183	0.865313	-4.33156
ENSG00000101347.9	ENSG00000101347	SAMHD1	20	protein_coding	0.324721	5.78375	2.14486	0.0409335	0.865313	-4.36806
ENSG00000132646.10	ENSG00000132646	PCNA	20	protein_coding	-0.638297	2.80529	-2.14235	0.0411532	0.865313	-3.90024
ENSG00000201221.1	ENSG00000201221	RNU4-40P	20	snRNA	1.02799	1.02139	2.1423	0.0411577	0.865313	-3.66721
ENSG00000138587.5	ENSG00000138587	MNS1	15	protein_coding	-0.686011	2.31552	-2.14224	0.0411631	0.865313	-3.79732
ENSG00000147642.16	ENSG00000147642	SYBU	8	protein_coding	0.393313	5.96462	2.14198	0.0411861	0.865313	-4.3767
ENSG00000144426.18	ENSG00000144426	NBEAL1	2	protein_coding	0.244312	5.81575	2.1416	0.0412194	0.865313	-4.37138
ENSG00000237517.9	ENSG00000237517	DGCR5	22	transcribed_unprocessed_pseudogene	0.357854	5.10937	2.14155	0.0412237	0.865313	-4.2924
ENSG00000076641.4	ENSG00000076641	PAG1	8	protein_coding	0.319336	5.66322	2.14145	0.0412323	0.865313	-4.34996
ENSG00000169193.11	ENSG00000169193	CCDC126	7	protein_coding	-0.509293	2.47121	-2.14084	0.0412859	0.865313	-3.82709
ENSG00000171456.18	ENSG00000171456	ASXL1	20	protein_coding	0.313306	6.05038	2.14061	0.0413058	0.865313	-4.39607
ENSG00000215845.10	ENSG00000215845	TSTD1	1	protein_coding	-1.33164	4.90727	-2.14007	0.0413535	0.865313	-4.32612
ENSG00000179431.6	ENSG00000179431	FJX1	11	protein_coding	0.251918	6.04997	2.13991	0.0413682	0.865313	-4.3906
ENSG00000124193.14	ENSG00000124193	SRSF6	20	protein_coding	0.312188	5.96352	2.13922	0.0414284	0.865313	-4.38612
ENSG00000068831.18	ENSG00000068831	RASGRP2	11	protein_coding	0.465468	5.19424	2.13894	0.0414529	0.865313	-4.28951
ENSG00000121454.5	ENSG00000121454	LHX4	1	protein_coding	-0.784516	4.41217	-2.1388	0.0414655	0.865313	-4.21463
ENSG00000214401.4	ENSG00000214401	KANSL1-AS1	17	antisense	1.22546	2.45536	2.13848	0.0414941	0.865313	-3.77681
ENSG00000216809.1	ENSG00000216809	AL589993.1	6	processed_pseudogene	0.65406	2.529	2.13841	0.0415	0.865313	-3.8161
ENSG00000237940.3	ENSG00000237940	LINC01238	2	lincRNA	-0.957267	0.376409	-2.13803	0.0415334	0.865313	-3.67426
ENSG00000171943.11	ENSG00000171943	SRGAP2C	1	protein_coding	-0.852833	1.83379	-2.13519	0.0417856	0.867547	-3.73919
ENSG00000156232.7	ENSG00000156232	WHAMM	15	protein_coding	-0.68847	2.38598	-2.13446	0.0418503	0.867547	-3.84043
ENSG00000128298.16	ENSG00000128298	BAIAP2L2	22	protein_coding	-0.931063	2.20042	-2.13413	0.0418795	0.867547	-3.82539
ENSG00000134780.9	ENSG00000134780	DAGLA	11	protein_coding	-0.295901	5.26665	-2.13393	0.0418972	0.867547	-4.32569
ENSG00000138795.9	ENSG00000138795	LEF1	4	protein_coding	-1.24351	0.0731175	-2.13331	0.0419522	0.867547	-3.68781
ENSG00000025423.11	ENSG00000025423	HSD17B6	12	protein_coding	-1.76444	-1.52519	-2.13325	0.041958	0.867547	-3.83666
ENSG00000244687.11	ENSG00000244687	UBE2V1	20	protein_coding	0.347286	7.11565	2.13294	0.041986	0.867547	-4.49044
ENSG00000136098.16	ENSG00000136098	NEK3	13	protein_coding	0.39228	4.18426	2.13231	0.0420423	0.86769	-4.17576
ENSG00000118702.9	ENSG00000118702	GHRH	20	protein_coding	1.50612	0.430475	2.13102	0.0421572	0.868888	-3.68876
ENSG00000198598.6	ENSG00000198598	MMP17	12	protein_coding	-0.303449	4.65668	-2.13055	0.0421992	0.868888	-4.2448
ENSG00000228212.1	ENSG00000228212	OFD1P17	5	processed_pseudogene	-0.414831	3.23294	-2.12798	0.0424301	0.871756	-4.01816
ENSG00000259969.1	ENSG00000259969	AL049838.1	14	sense_overlapping	0.374195	4.61972	2.1279	0.0424376	0.871756	-4.22855
ENSG00000005020.12	ENSG00000005020	SKAP2	7	protein_coding	0.393405	5.81898	2.12716	0.0425045	0.872111	-4.40819
ENSG00000276926.1	ENSG00000276926	MIR6797	19	miRNA	0.524679	2.55283	2.12551	0.0426536	0.873687	-3.85747
ENSG00000170624.13	ENSG00000170624	SGCD	5	protein_coding	0.512867	4.10345	2.12513	0.042688	0.873687	-4.16603
ENSG00000174483.19	ENSG00000174483	BBS1	11	protein_coding	-0.417758	3.78572	-2.12466	0.0427304	0.873687	-4.08767
ENSG00000171291.8	ENSG00000171291	ZNF439	19	protein_coding	0.984126	3.10997	2.12237	0.0429386	0.875638	-3.95866
ENSG00000130988.12	ENSG00000130988	RGN	X	protein_coding	1.44534	0.024483	2.12231	0.0429439	0.875638	-3.7247
ENSG00000142197.12	ENSG00000142197	DOP1B	21	protein_coding	0.270384	5.0948	2.12105	0.0430588	0.875638	-4.31302
ENSG00000163964.14	ENSG00000163964	PIGX	3	protein_coding	0.28356	6.1784	2.12082	0.0430798	0.875638	-4.43933
ENSG00000198053.11	ENSG00000198053	SIRPA	20	protein_coding	-1.21808	1.41932	-2.12036	0.0431215	0.875638	-3.71119
ENSG00000172007.5	ENSG00000172007	RAB33B	4	protein_coding	0.391585	4.46386	2.11976	0.0431765	0.875638	-4.23138
ENSG00000124208.16	ENSG00000124208	TMEM189-UBE2V1	20	protein_coding	0.348594	7.10086	2.11937	0.0432119	0.875638	-4.51475
ENSG00000243710.7	ENSG00000243710	CFAP57	1	protein_coding	-0.827082	1.36604	-2.11924	0.0432242	0.875638	-3.74917
ENSG00000143333.6	ENSG00000143333	RGS16	1	protein_coding	-0.460677	5.09867	-2.11769	0.0433664	0.877509	-4.33281
ENSG00000205309.13	ENSG00000205309	NT5M	17	protein_coding	0.339382	4.39801	2.11633	0.0434916	0.878224	-4.22623
ENSG00000123728.9	ENSG00000123728	RAP2C	X	protein_coding	0.435733	3.81394	2.11622	0.0435017	0.878224	-4.10684
ENSG00000156795.7	ENSG00000156795	WDYHV1	8	protein_coding	0.435655	3.81851	2.11505	0.0436095	0.878707	-4.08535
ENSG00000110628.14	ENSG00000110628	SLC22A18	11	protein_coding	-0.556488	3.45808	-2.11487	0.0436255	0.878707	-4.06077
ENSG00000131015.4	ENSG00000131015	ULBP2	6	protein_coding	-1.30574	0.424228	-2.11252	0.0438431	0.880989	-3.71084
ENSG00000147655.10	ENSG00000147655	RSPO2	8	protein_coding	1.03013	1.03451	2.11223	0.0438701	0.880989	-3.71157
ENSG00000124243.17	ENSG00000124243	BCAS4	20	protein_coding	0.314247	5.82589	2.11122	0.0439643	0.880989	-4.42565
ENSG00000100034.13	ENSG00000100034	PPM1F	22	protein_coding	-0.336016	4.79284	-2.11118	0.0439678	0.880989	-4.29856
ENSG00000149809.14	ENSG00000149809	TM7SF2	11	protein_coding	0.226784	7.55506	2.11083	0.0439999	0.880989	-4.55981
ENSG00000107864.14	ENSG00000107864	CPEB3	10	protein_coding	0.287234	5.5171	2.11041	0.0440394	0.880989	-4.38168
ENSG00000174233.11	ENSG00000174233	ADCY6	12	protein_coding	-0.46666	3.53073	-2.10806	0.0442588	0.883626	-4.05312
ENSG00000179886.5	ENSG00000179886	TIGD5	8	protein_coding	0.417175	3.22872	2.10735	0.0443253	0.883626	-4.01072
ENSG00000163536.12	ENSG00000163536	SERPINI1	3	protein_coding	0.217147	6.93172	2.10698	0.0443597	0.883626	-4.53008
ENSG00000267322.2	ENSG00000267322	SNHG22	18	antisense	-1.05237	0.339847	-2.10685	0.0443723	0.883626	-3.7189
ENSG00000135968.20	ENSG00000135968	GCC2	2	protein_coding	-0.288673	7.14628	-2.10479	0.0445656	0.884423	-4.55423
ENSG00000128645.14	ENSG00000128645	HOXD1	2	protein_coding	1.44048	0.79332	2.10431	0.0446106	0.884423	-3.72043
ENSG00000165996.13	ENSG00000165996	HACD1	10	protein_coding	0.312716	4.67225	2.10426	0.0446154	0.884423	-4.29575
ENSG00000128245.14	ENSG00000128245	YWHAH	22	protein_coding	0.253662	8.88753	2.10377	0.0446616	0.884423	-4.64036
ENSG00000166436.16	ENSG00000166436	TRIM66	11	protein_coding	-0.858499	1.31147	-2.10375	0.0446638	0.884423	-3.75625
ENSG00000113140.10	ENSG00000113140	SPARC	5	protein_coding	-0.744748	1.63734	-2.10255	0.0447763	0.885395	-3.80427
ENSG00000223941.5	ENSG00000223941	LINC01014	3	sense_intronic	1.38474	-0.128357	2.10165	0.0448618	0.885395	-3.7617
ENSG00000172803.17	ENSG00000172803	SNX32	11	protein_coding	0.400679	3.79155	2.10072	0.0449503	0.885395	-4.12909
ENSG00000196418.12	ENSG00000196418	ZNF124	1	protein_coding	0.450341	3.90941	2.10044	0.0449767	0.885395	-4.13454
ENSG00000129317.14	ENSG00000129317	PUS7L	12	protein_coding	-0.391967	5.5689	-2.10014	0.0450049	0.885395	-4.41273
ENSG00000196371.3	ENSG00000196371	FUT4	11	protein_coding	0.91643	0.962608	2.10003	0.045015	0.885395	-3.72848
ENSG00000160097.17	ENSG00000160097	FNDC5	1	protein_coding	0.474837	6.90605	2.09882	0.0451307	0.88668	-4.5454
ENSG00000111218.11	ENSG00000111218	PRMT8	12	protein_coding	-0.327464	4.54697	-2.0976	0.0452461	0.887551	-4.2744
ENSG00000120805.13	ENSG00000120805	ARL1	12	protein_coding	-0.30254	4.9338	-2.09729	0.045276	0.887551	-4.34536
ENSG00000125821.12	ENSG00000125821	DTD1	20	protein_coding	-0.338006	6.00449	-2.09635	0.0453656	0.888318	-4.48574
ENSG00000138030.12	ENSG00000138030	KHK	2	protein_coding	-0.378576	3.68346	-2.09423	0.0455694	0.889686	-4.13801
ENSG00000114251.14	ENSG00000114251	WNT5A	3	protein_coding	0.757395	1.81243	2.09417	0.0455752	0.889686	-3.8075
ENSG00000131408.13	ENSG00000131408	NR1H2	19	protein_coding	-0.484997	2.86512	-2.09404	0.0455873	0.889686	-3.97093
ENSG00000152117.17	ENSG00000152117	AC073869.1	2	transcribed_processed_pseudogene	-0.590324	2.04696	-2.09223	0.0457614	0.891994	-3.86266
ENSG00000196741.5	ENSG00000196741	LINC01560	X	lincRNA	0.9714	1.45922	2.09	0.0459768	0.891994	-3.76871
ENSG00000244752.2	ENSG00000244752	CRYBB2	22	protein_coding	2.76968	-0.659306	2.08993	0.0459836	0.891994	-3.84163
ENSG00000142949.16	ENSG00000142949	PTPRF	1	protein_coding	0.230498	7.24528	2.08923	0.046051	0.891994	-4.58593
ENSG00000213401.9	ENSG00000213401	MAGEA12	X	protein_coding	-3.42863	-0.72166	-2.08909	0.0460648	0.891994	-3.8359
ENSG00000107537.13	ENSG00000107537	PHYH	10	protein_coding	0.333616	5.04713	2.08888	0.0460854	0.891994	-4.36928
ENSG00000099204.19	ENSG00000099204	ABLIM1	10	protein_coding	0.291633	7.69999	2.08864	0.0461086	0.891994	-4.61269
ENSG00000188229.5	ENSG00000188229	TUBB4B	9	protein_coding	0.24827	7.17129	2.08861	0.0461114	0.891994	-4.57616
ENSG00000128596.16	ENSG00000128596	CCDC136	7	protein_coding	-0.268024	6.37722	-2.08787	0.0461835	0.892407	-4.5237
ENSG00000188859.6	ENSG00000188859	FAM78B	1	protein_coding	0.287267	6.04578	2.08609	0.0463561	0.894456	-4.49333
ENSG00000157625.15	ENSG00000157625	TAB3	X	protein_coding	0.271822	4.97003	2.08573	0.0463913	0.894456	-4.35837
ENSG00000168827.14	ENSG00000168827	GFM1	3	protein_coding	-0.264041	5.50044	-2.08283	0.0466748	0.895537	-4.45101
ENSG00000148516.21	ENSG00000148516	ZEB1	10	protein_coding	-0.249823	6.60528	-2.08266	0.0466917	0.895537	-4.564
ENSG00000176387.6	ENSG00000176387	HSD11B2	16	protein_coding	0.953555	1.41234	2.08245	0.0467123	0.895537	-3.76139
ENSG00000175221.14	ENSG00000175221	MED16	19	protein_coding	0.322062	4.72505	2.08209	0.0467479	0.895537	-4.32864
ENSG00000280543.1	ENSG00000280543	ASAP1-IT2	8	sense_intronic	1.0214	0.87526	2.08058	0.0468957	0.895537	-3.75385
ENSG00000124191.17	ENSG00000124191	TOX2	20	protein_coding	0.772242	2.03478	2.08042	0.0469113	0.895537	-3.85784
ENSG00000162374.16	ENSG00000162374	ELAVL4	1	protein_coding	0.205085	8.24502	2.08016	0.0469372	0.895537	-4.66007
ENSG00000101098.12	ENSG00000101098	RIMS4	20	protein_coding	0.405587	5.67009	2.07947	0.0470057	0.895537	-4.45824
ENSG00000182919.14	ENSG00000182919	C11orf54	11	protein_coding	-0.332136	3.7988	-2.07738	0.047212	0.895537	-4.19525
ENSG00000125901.5	ENSG00000125901	MRPS26	20	protein_coding	-0.326299	5.42041	-2.07716	0.0472333	0.895537	-4.44929
ENSG00000120662.15	ENSG00000120662	MTRF1	13	protein_coding	-0.499901	3.09476	-2.07668	0.0472811	0.895537	-4.06911
ENSG00000175106.16	ENSG00000175106	TVP23C	17	protein_coding	-0.55925	1.98001	-2.07614	0.0473345	0.895537	-3.89464
ENSG00000188613.6	ENSG00000188613	NANOS1	10	protein_coding	0.274207	5.8104	2.07585	0.0473634	0.895537	-4.50446
ENSG00000168026.18	ENSG00000168026	TTC21A	3	protein_coding	-0.569946	2.06133	-2.07578	0.0473705	0.895537	-3.88042
ENSG00000174740.7	ENSG00000174740	PABPC5	X	protein_coding	-0.469675	2.92355	-2.07558	0.0473901	0.895537	-4.07899
ENSG00000188732.10	ENSG00000188732	FAM221A	7	protein_coding	-0.483769	3.20279	-2.07462	0.047486	0.895537	-4.08149
ENSG00000188869.12	ENSG00000188869	TMC3	15	protein_coding	0.932723	0.917752	2.07428	0.0475203	0.895537	-3.77441
ENSG00000101224.17	ENSG00000101224	CDC25B	20	protein_coding	-0.462343	3.23722	-2.0724	0.0477075	0.895537	-4.10827
ENSG00000134899.19	ENSG00000134899	ERCC5	13	protein_coding	-0.270017	5.90845	-2.07233	0.0477143	0.895537	-4.51005
ENSG00000164463.12	ENSG00000164463	CREBRF	5	protein_coding	-0.481162	3.53294	-2.07212	0.0477357	0.895537	-4.16268
ENSG00000165115.14	ENSG00000165115	KIF27	9	protein_coding	-0.700834	2.63107	-2.07169	0.0477785	0.895537	-3.97458
ENSG00000164114.18	ENSG00000164114	MAP9	4	protein_coding	-0.284618	8.24388	-2.07134	0.0478133	0.895537	-4.67455
ENSG00000006071.13	ENSG00000006071	ABCC8	11	protein_coding	0.485493	3.88733	2.07125	0.0478228	0.895537	-4.22163
ENSG00000270181.3	ENSG00000270181	BIVM-ERCC5	13	protein_coding	-0.270021	5.90415	-2.07089	0.0478583	0.895537	-4.51196
ENSG00000141030.12	ENSG00000141030	COPS3	17	protein_coding	0.355971	5.54463	2.07081	0.0478662	0.895537	-4.46137
ENSG00000171174.14	ENSG00000171174	RBKS	2	protein_coding	-0.43786	2.89151	-2.07048	0.0478995	0.895537	-4.01194
ENSG00000122870.11	ENSG00000122870	BICC1	10	protein_coding	0.971096	1.48447	2.06995	0.0479528	0.895537	-3.79994
ENSG00000276030.1	ENSG00000276030	AC073534.1	19	lincRNA	1.09223	0.528563	2.06984	0.047964	0.895537	-3.7773
ENSG00000280047.1	ENSG00000280047	AC091825.1	5	TEC	0.330826	4.65215	2.06976	0.0479716	0.895537	-4.34355
ENSG00000095397.13	ENSG00000095397	WHRN	9	protein_coding	-0.930807	1.13549	-2.06973	0.0479752	0.895537	-3.78279
ENSG00000105376.4	ENSG00000105376	ICAM5	19	protein_coding	-1.44504	0.029902	-2.06787	0.0481623	0.898076	-3.79537
ENSG00000185070.10	ENSG00000185070	FLRT2	14	protein_coding	0.354454	4.97014	2.0673	0.0482195	0.898189	-4.36888
ENSG00000003509.15	ENSG00000003509	NDUFAF7	2	protein_coding	-0.340642	4.05754	-2.06638	0.0483132	0.898983	-4.26402
ENSG00000134291.11	ENSG00000134291	TMEM106C	12	protein_coding	-0.349405	4.20974	-2.06532	0.0484199	0.900016	-4.28454
ENSG00000198121.13	ENSG00000198121	LPAR1	9	protein_coding	0.886723	0.359883	2.06422	0.0485313	0.900053	-3.77604
ENSG00000279619.1	ENSG00000279619	AC020907.5	19	TEC	-1.20842	0.743567	-2.06398	0.0485562	0.900053	-3.77633
ENSG00000196922.10	ENSG00000196922	ZNF252P	8	transcribed_unprocessed_pseudogene	-0.443352	4.84325	-2.06307	0.0486482	0.900053	-4.42176
ENSG00000160298.17	ENSG00000160298	C21orf58	21	protein_coding	-0.867102	1.24923	-2.06293	0.0486628	0.900053	-3.81516
ENSG00000224189.7	ENSG00000224189	HAGLR	2	antisense	1.04111	0.920606	2.0625	0.0487065	0.900053	-3.77894
ENSG00000154803.12	ENSG00000154803	FLCN	17	protein_coding	0.277919	4.51183	2.06228	0.048729	0.900053	-4.31406
ENSG00000183665.5	ENSG00000183665	TRMT12	8	protein_coding	-0.390644	3.68858	-2.05963	0.0489989	0.904008	-4.18677
ENSG00000112874.9	ENSG00000112874	NUDT12	5	protein_coding	-0.46635	3.67188	-2.05896	0.0490678	0.904008	-4.2153
ENSG00000213160.9	ENSG00000213160	KLHL23	2	protein_coding	0.209597	6.37277	2.05867	0.0490973	0.904008	-4.57263
ENSG00000126216.14	ENSG00000126216	TUBGCP3	13	protein_coding	-0.404724	3.96469	-2.05715	0.0492534	0.905197	-4.24342
ENSG00000227908.3	ENSG00000227908	FLJ31104	5	antisense	1.48957	-0.201368	2.05676	0.049294	0.905197	-3.84034
ENSG00000260230.3	ENSG00000260230	FRRS1L	9	protein_coding	-0.275687	7.14443	-2.05654	0.0493163	0.905197	-4.6403
ENSG00000189079.15	ENSG00000189079	ARID2	12	protein_coding	-0.30047	4.46807	-2.05504	0.0494715	0.906181	-4.3478
ENSG00000237188.4	ENSG00000237188	AC242426.2	1	antisense	-0.435591	2.89802	-2.05486	0.0494898	0.906181	-4.07652
ENSG00000279565.1	ENSG00000279565	AL121835.2	6	TEC	0.693965	2.39171	2.05448	0.0495288	0.906181	-3.92791
ENSG00000183850.13	ENSG00000183850	ZNF730	19	protein_coding	0.637939	2.38105	2.05391	0.0495877	0.906181	-3.91343
ENSG00000138796.16	ENSG00000138796	HADH	4	protein_coding	0.434624	4.06959	2.05341	0.0496395	0.906181	-4.27462
ENSG00000205885.7	ENSG00000205885	C1RL-AS1	12	antisense	-0.811484	1.2388	-2.05291	0.0496911	0.906181	-3.83326
ENSG00000113763.11	ENSG00000113763	UNC5A	5	protein_coding	-0.680791	2.01122	-2.05253	0.0497307	0.906181	-3.89685
ENSG00000060140.8	ENSG00000060140	STYK1	12	protein_coding	0.868589	1.83794	2.05056	0.0499359	0.908645	-3.86879
ENSG00000281039.1	ENSG00000281039	AC005154.5	7	protein_coding	-0.54185	2.83685	-2.05024	0.0499693	0.908645	-4.05161
ENSG00000076321.10	ENSG00000076321	KLHL20	1	protein_coding	0.279321	4.93486	2.04904	0.050094	0.909483	-4.42076
ENSG00000197077.13	ENSG00000197077	KIAA1671	22	protein_coding	-0.323936	4.19009	-2.04761	0.0502432	0.909483	-4.30928
ENSG00000244270.1	ENSG00000244270	RPL32P29	14	processed_pseudogene	0.71164	2.21503	2.04707	0.0502998	0.909483	-3.91322
ENSG00000132664.11	ENSG00000132664	POLR3F	20	protein_coding	-0.495672	3.80658	-2.04677	0.050331	0.909483	-4.2748
ENSG00000273221.1	ENSG00000273221	AL355816.2	1	antisense	-0.466786	3.02107	-2.04631	0.0503798	0.909483	-4.0824
ENSG00000105640.12	ENSG00000105640	RPL18A	19	protein_coding	0.555742	2.27084	2.04609	0.0504028	0.909483	-3.92192
ENSG00000226328.6	ENSG00000226328	NUP50-DT	22	lincRNA	0.513606	2.631	2.04546	0.0504689	0.909483	-4.00128
ENSG00000182022.17	ENSG00000182022	CHST15	10	protein_coding	-0.330534	4.20545	-2.04522	0.0504939	0.909483	-4.32945
ENSG00000135218.18	ENSG00000135218	CD36	7	protein_coding	-1.07205	2.40083	-2.04471	0.0505474	0.909483	-3.93391
ENSG00000196912.12	ENSG00000196912	ANKRD36B	2	protein_coding	0.281024	5.98188	2.04453	0.0505664	0.909483	-4.57093
ENSG00000104140.6	ENSG00000104140	RHOV	15	protein_coding	0.541304	2.59569	2.04436	0.0505843	0.909483	-3.98763
ENSG00000188158.15	ENSG00000188158	NHS	X	protein_coding	0.274799	6.09529	2.04283	0.0507463	0.911433	-4.59513
ENSG00000186814.13	ENSG00000186814	ZSCAN30	18	protein_coding	-0.331993	4.399	-2.04189	0.0508453	0.911433	-4.35894
ENSG00000112619.7	ENSG00000112619	PRPH2	6	protein_coding	-1.5151	0.95504	-2.04186	0.0508482	0.911433	-3.81411
ENSG00000141098.12	ENSG00000141098	GFOD2	16	protein_coding	0.209466	6.9221	2.04058	0.0509835	0.911866	-4.6469
ENSG00000145721.11	ENSG00000145721	LIX1	5	protein_coding	0.954263	5.89282	2.03914	0.0511374	0.911866	-4.54823
ENSG00000113356.11	ENSG00000113356	POLR3G	5	protein_coding	0.477886	3.00803	2.03867	0.051187	0.911866	-4.1019
ENSG00000204619.7	ENSG00000204619	PPP1R11	6	protein_coding	0.251434	6.52705	2.03815	0.0512426	0.911866	-4.6223
ENSG00000139574.8	ENSG00000139574	NPFF	12	protein_coding	0.590376	3.18175	2.03767	0.0512929	0.911866	-4.11297
ENSG00000175229.6	ENSG00000175229	GAL3ST3	11	protein_coding	-0.868639	1.00708	-2.03661	0.0514068	0.911866	-3.82348
ENSG00000065135.10	ENSG00000065135	GNAI3	1	protein_coding	0.214325	6.5405	2.03499	0.0515801	0.911866	-4.63295
ENSG00000131849.11	ENSG00000131849	ZNF132	19	protein_coding	-1.52058	-0.300154	-2.03432	0.0516516	0.911866	-3.83412
ENSG00000162836.11	ENSG00000162836	ACP6	1	protein_coding	-0.738533	1.05678	-2.03403	0.0516831	0.911866	-3.84003
ENSG00000112312.9	ENSG00000112312	GMNN	6	protein_coding	-0.476358	3.36244	-2.03377	0.0517108	0.911866	-4.19392
ENSG00000128585.17	ENSG00000128585	MKLN1	7	protein_coding	-0.283779	5.13059	-2.03367	0.0517212	0.911866	-4.49067
ENSG00000115107.19	ENSG00000115107	STEAP3	2	protein_coding	0.593816	2.77881	2.03356	0.0517334	0.911866	-4.06543
ENSG00000149474.13	ENSG00000149474	KAT14	20	protein_coding	-0.400626	4.24082	-2.03335	0.0517558	0.911866	-4.37477
ENSG00000244968.6	ENSG00000244968	LIFR-AS1	5	antisense	0.844856	1.66077	2.03326	0.0517655	0.911866	-3.86922
ENSG00000171992.12	ENSG00000171992	SYNPO	5	protein_coding	-0.617568	2.08576	-2.03221	0.0518778	0.911866	-3.9264
ENSG00000143507.17	ENSG00000143507	DUSP10	1	protein_coding	-0.645883	2.97434	-2.03208	0.0518926	0.911866	-4.08134
ENSG00000182732.17	ENSG00000182732	RGS6	14	protein_coding	-0.495702	2.49278	-2.03194	0.0519077	0.911866	-3.98603
ENSG00000103021.9	ENSG00000103021	CCDC113	16	protein_coding	-0.457081	3.89725	-2.03124	0.0519831	0.911866	-4.30261
ENSG00000278952.1	ENSG00000278952	AP003068.4	11	TEC	0.654568	2.07155	2.03028	0.0520868	0.911866	-3.91311
ENSG00000215375.6	ENSG00000215375	MYL5	4	protein_coding	-0.335225	3.76192	-2.02949	0.0521723	0.911866	-4.25216
ENSG00000145632.14	ENSG00000145632	PLK2	5	protein_coding	0.58587	6.29584	2.0294	0.0521816	0.911866	-4.61814
ENSG00000084453.16	ENSG00000084453	SLCO1A2	12	protein_coding	-1.04881	1.45665	-2.0291	0.0522136	0.911866	-3.87309
ENSG00000167693.16	ENSG00000167693	NXN	17	protein_coding	-0.2836	4.52821	-2.02908	0.0522164	0.911866	-4.40453
ENSG00000163508.12	ENSG00000163508	EOMES	3	protein_coding	1.62356	0.105766	2.02887	0.0522392	0.911866	-3.87289
ENSG00000143147.14	ENSG00000143147	GPR161	1	protein_coding	0.353732	5.39742	2.02786	0.0523481	0.911866	-4.50958
ENSG00000143858.11	ENSG00000143858	SYT2	1	protein_coding	-0.381655	5.43636	-2.02738	0.052401	0.911866	-4.52726
ENSG00000173918.14	ENSG00000173918	C1QTNF1	17	protein_coding	-0.7266	1.65432	-2.02737	0.0524011	0.911866	-3.89167
ENSG00000181513.14	ENSG00000181513	ACBD4	17	protein_coding	-0.720797	1.70477	-2.02733	0.0524062	0.911866	-3.88371
ENSG00000198934.4	ENSG00000198934	MAGEE1	X	protein_coding	-0.260472	6.64284	-2.02701	0.0524402	0.911866	-4.66554
ENSG00000164291.16	ENSG00000164291	ARSK	5	protein_coding	0.488764	2.96372	2.02693	0.0524496	0.911866	-4.08535
ENSG00000279207.1	ENSG00000279207	AC015813.6	17	TEC	0.480965	2.9225	2.02634	0.0525136	0.911866	-4.10707
ENSG00000177410.12	ENSG00000177410	ZFAS1	20	antisense	0.344188	7.88115	2.02617	0.0525319	0.911866	-4.73143
ENSG00000251095.6	ENSG00000251095	AC097478.1	4	antisense	-0.797066	1.0406	-2.02486	0.052675	0.912223	-3.84282
ENSG00000077264.14	ENSG00000077264	PAK3	X	protein_coding	0.387934	8.02518	2.02431	0.0527353	0.912223	-4.7542
ENSG00000239218.2	ENSG00000239218	RPS20P22	8	transcribed_processed_pseudogene	-0.714368	1.82982	-2.02388	0.0527821	0.912223	-3.91631
ENSG00000167397.14	ENSG00000167397	VKORC1	16	protein_coding	0.236624	6.01528	2.02349	0.0528244	0.912223	-4.59404
ENSG00000151466.11	ENSG00000151466	SCLT1	4	protein_coding	0.271142	5.57083	2.02327	0.0528486	0.912223	-4.55047
ENSG00000117569.18	ENSG00000117569	PTBP2	1	protein_coding	0.231925	5.94175	2.02313	0.0528637	0.912223	-4.59316
ENSG00000137203.11	ENSG00000137203	TFAP2A	6	protein_coding	-1.25644	2.9379	-2.02226	0.052959	0.912971	-3.95596
ENSG00000125848.9	ENSG00000125848	FLRT3	20	protein_coding	0.509856	3.55025	2.02084	0.0531154	0.914217	-4.24589
ENSG00000082684.15	ENSG00000082684	SEMA5B	3	protein_coding	-0.447129	4.21205	-2.02061	0.0531406	0.914217	-4.37003
ENSG00000082482.13	ENSG00000082482	KCNK2	1	protein_coding	0.803016	2.09145	2.01943	0.05327	0.914217	-3.95317
ENSG00000072518.20	ENSG00000072518	MARK2	11	protein_coding	0.285682	5.3875	2.01935	0.0532795	0.914217	-4.53923
ENSG00000179796.12	ENSG00000179796	LRRC3B	3	protein_coding	-0.665629	4.40692	-2.01924	0.0532912	0.914217	-4.40436
ENSG00000178996.13	ENSG00000178996	SNX18	5	protein_coding	0.469757	3.18817	2.01789	0.0534403	0.915881	-4.14636
ENSG00000164708.5	ENSG00000164708	PGAM2	7	protein_coding	-1.46311	-0.187145	-2.01635	0.0536109	0.916702	-3.84044
ENSG00000168490.13	ENSG00000168490	PHYHIP	8	protein_coding	-0.778737	2.11366	-2.01628	0.0536187	0.916702	-3.92045
ENSG00000101158.13	ENSG00000101158	NELFCD	20	protein_coding	0.346226	4.80295	2.01589	0.0536616	0.916702	-4.46482
ENSG00000183853.17	ENSG00000183853	KIRREL1	1	protein_coding	-0.549773	3.34871	-2.01552	0.0537026	0.916702	-4.22899
ENSG00000250420.8	ENSG00000250420	AACSP1	5	transcribed_unprocessed_pseudogene	-1.60922	0.340938	-2.01511	0.0537489	0.916702	-3.84609
ENSG00000151689.12	ENSG00000151689	INPP1	2	protein_coding	-0.26699	4.52211	-2.01375	0.0538993	0.917603	-4.4298
ENSG00000115963.13	ENSG00000115963	RND3	2	protein_coding	0.423641	5.82578	2.01335	0.0539439	0.917603	-4.6212
ENSG00000175087.9	ENSG00000175087	PDIK1L	1	protein_coding	-0.510143	3.43487	-2.01319	0.0539623	0.917603	-4.23553
ENSG00000150361.11	ENSG00000150361	KLHL1	13	protein_coding	-0.760605	3.45238	-2.01243	0.0540464	0.917603	-4.14503
ENSG00000107438.8	ENSG00000107438	PDLIM1	10	protein_coding	0.948301	5.57229	2.01229	0.0540626	0.917603	-4.56657
ENSG00000106701.11	ENSG00000106701	FSD1L	9	protein_coding	0.263923	6.4117	2.01131	0.0541723	0.918579	-4.66501
ENSG00000241549.8	ENSG00000241549	GUSBP2	6	transcribed_unprocessed_pseudogene	-1.15074	-0.0137274	-2.0097	0.0543525	0.920568	-3.8519
ENSG00000164976.8	ENSG00000164976	MYORG	9	protein_coding	0.673829	1.98829	2.00924	0.0544039	0.920568	-3.96615
ENSG00000007129.17	ENSG00000007129	CEACAM21	19	protein_coding	1.52914	0.775346	2.00886	0.0544467	0.920568	-3.86594
ENSG00000177234.7	ENSG00000177234	LINC01561	10	lincRNA	-0.66617	1.9521	-2.00812	0.0545293	0.921079	-3.94569
ENSG00000093072.16	ENSG00000093072	ADA2	22	protein_coding	0.675367	4.36418	2.00717	0.0546365	0.922004	-4.45
ENSG00000124226.10	ENSG00000124226	RNF114	20	protein_coding	0.328271	4.68612	2.0063	0.0547353	0.922785	-4.44205
ENSG00000064547.13	ENSG00000064547	LPAR2	19	protein_coding	0.386741	4.89354	2.00545	0.0548303	0.922983	-4.47858
ENSG00000204334.7	ENSG00000204334	ERICH2	2	protein_coding	0.592365	2.66608	2.00515	0.0548645	0.922983	-4.08164
ENSG00000270091.1	ENSG00000270091	AC015726.1	17	lincRNA	0.907097	0.885547	2.00433	0.0549579	0.922983	-3.85631
ENSG00000240694.8	ENSG00000240694	PNMA2	8	protein_coding	-0.238341	7.15485	-2.00396	0.0549995	0.922983	-4.72885
ENSG00000175931.12	ENSG00000175931	UBE2O	17	protein_coding	0.214993	6.23668	2.00387	0.0550095	0.922983	-4.65526
ENSG00000130518.16	ENSG00000130518	IQCN	19	protein_coding	0.953599	0.780148	2.00222	0.0551965	0.924099	-3.86764
ENSG00000131791.7	ENSG00000131791	PRKAB2	1	protein_coding	0.318491	4.71722	2.002	0.0552221	0.924099	-4.47404
ENSG00000183309.11	ENSG00000183309	ZNF623	8	protein_coding	0.35341	4.09308	2.00155	0.055273	0.924099	-4.35488
ENSG00000136811.16	ENSG00000136811	ODF2	9	protein_coding	-0.411574	3.68596	-2.00123	0.0553095	0.924099	-4.27718
ENSG00000067182.7	ENSG00000067182	TNFRSF1A	12	protein_coding	-0.859948	2.01913	-2.00097	0.0553388	0.924099	-3.92197
ENSG00000253833.1	ENSG00000253833	AC022868.1	8	processed_pseudogene	-0.415316	3.06429	-1.99948	0.0555093	0.926068	-4.19542
ENSG00000258090.1	ENSG00000258090	AC093014.1	12	processed_pseudogene	-0.456646	2.85059	-1.99875	0.0555922	0.926532	-4.13168
ENSG00000177432.7	ENSG00000177432	NAP1L5	4	protein_coding	-0.205912	7.5526	-1.99832	0.0556425	0.926532	-4.76866
ENSG00000111450.13	ENSG00000111450	STX2	12	protein_coding	0.31479	5.19021	1.99731	0.0557576	0.927393	-4.56522
ENSG00000279013.1	ENSG00000279013	AC110774.1	4	TEC	-0.489036	3.22193	-1.99661	0.0558387	0.927393	-4.20483
ENSG00000204965.8	ENSG00000204965	PCDHA5	5	protein_coding	0.174042	8.2829	1.99649	0.0558524	0.927393	-4.81259
ENSG00000285816.1	ENSG00000285816	AP000944.2	11	protein_coding	0.346778	4.42756	1.99557	0.0559573	0.927577	-4.4024
ENSG00000210049.1	ENSG00000210049	MT-TF	MT	Mt_tRNA	0.365001	6.2672	1.99489	0.0560356	0.927577	-4.69056
ENSG00000177112.7	ENSG00000177112	MRVI1-AS1	11	antisense	-1.05016	0.262063	-1.99429	0.0561053	0.927577	-3.87111
ENSG00000198211.8	ENSG00000198211	AC092143.1	16	protein_coding	0.235102	9.85412	1.99405	0.0561326	0.927577	-4.88176
ENSG00000106348.17	ENSG00000106348	IMPDH1	7	protein_coding	0.324235	5.70574	1.99401	0.0561376	0.927577	-4.61702
ENSG00000125744.11	ENSG00000125744	RTN2	19	protein_coding	0.255646	6.2836	1.99329	0.0562206	0.927577	-4.67826
ENSG00000025434.18	ENSG00000025434	NR1H3	11	protein_coding	-0.629189	1.58261	-1.993	0.0562541	0.927577	-3.92855
ENSG00000189212.12	ENSG00000189212	DPY19L2P1	7	transcribed_unprocessed_pseudogene	-0.790116	0.889411	-1.99216	0.0563508	0.927577	-3.91751
ENSG00000176294.5	ENSG00000176294	OR4N2	14	protein_coding	-1.08342	0.366416	-1.99172	0.0564024	0.927577	-3.87419
ENSG00000258947.6	ENSG00000258947	TUBB3	16	protein_coding	0.234369	9.85469	1.99101	0.0564847	0.927577	-4.8872
ENSG00000153956.15	ENSG00000153956	CACNA2D1	7	protein_coding	-0.270482	7.58958	-1.99023	0.0565747	0.927577	-4.77503
ENSG00000169118.17	ENSG00000169118	CSNK1G1	15	protein_coding	0.272524	5.52151	1.99015	0.0565844	0.927577	-4.61688
ENSG00000198093.10	ENSG00000198093	ZNF649	19	protein_coding	0.481467	3.65917	1.98996	0.0566067	0.927577	-4.28005
ENSG00000101204.16	ENSG00000101204	CHRNA4	20	protein_coding	0.38036	6.03104	1.98962	0.0566455	0.927577	-4.65678
ENSG00000101255.10	ENSG00000101255	TRIB3	20	protein_coding	-0.324781	4.51566	-1.98955	0.0566548	0.927577	-4.46638
ENSG00000175745.12	ENSG00000175745	NR2F1	5	protein_coding	-1.28502	1.03002	-1.98747	0.0568964	0.930666	-3.88578
ENSG00000125835.18	ENSG00000125835	SNRPB	20	protein_coding	-0.372509	5.56847	-1.98699	0.0569531	0.930728	-4.63373
ENSG00000125531.6	ENSG00000125531	FNDC11	20	protein_coding	0.665373	1.76787	1.98616	0.0570504	0.931452	-3.95868
ENSG00000260118.1	ENSG00000260118	AL157700.1	X	lincRNA	0.892523	0.645757	1.98509	0.0571757	0.932631	-3.88152
ENSG00000183960.8	ENSG00000183960	KCNH8	3	protein_coding	-0.418179	3.37717	-1.98381	0.057325	0.933526	-4.25707
ENSG00000236682.1	ENSG00000236682	AC068282.1	2	lincRNA	1.48922	1.10166	1.98346	0.0573671	0.933526	-3.8878
ENSG00000131943.17	ENSG00000131943	C19orf12	19	protein_coding	0.244575	6.10092	1.9829	0.0574322	0.933526	-4.67927
ENSG00000170558.8	ENSG00000170558	CDH2	18	protein_coding	-0.291409	7.06043	-1.98281	0.0574429	0.933526	-4.75919
ENSG00000138756.17	ENSG00000138756	BMP2K	4	protein_coding	-0.399937	3.26838	-1.98165	0.0575805	0.934898	-4.25473
ENSG00000158710.14	ENSG00000158710	TAGLN2	1	protein_coding	-0.820328	3.66629	-1.98089	0.0576697	0.935483	-4.34955
ENSG00000130517.13	ENSG00000130517	PGPEP1	19	protein_coding	0.276435	5.33099	1.97933	0.0578542	0.93669	-4.61643
ENSG00000183580.9	ENSG00000183580	FBXL7	5	protein_coding	0.978846	1.23967	1.97927	0.0578608	0.93669	-3.89751
ENSG00000100625.8	ENSG00000100625	SIX4	14	protein_coding	0.631242	2.15109	1.97891	0.0579039	0.93669	-4.0145
ENSG00000213638.5	ENSG00000213638	ADAT3	19	protein_coding	-1.07748	0.563262	-1.97752	0.0580686	0.93849	-3.8957
ENSG00000128944.13	ENSG00000128944	KNSTRN	15	protein_coding	0.3638	3.67982	1.97667	0.0581703	0.93849	-4.3283
ENSG00000163071.10	ENSG00000163071	SPATA18	4	protein_coding	-1.16235	-0.189815	-1.97663	0.0581753	0.93849	-3.89566
ENSG00000254119.5	ENSG00000254119	AC025524.2	8	lincRNA	-1.28329	0.105145	-1.97617	0.0582293	0.9385	-3.89713
ENSG00000100362.12	ENSG00000100362	PVALB	22	protein_coding	1.26088	2.60688	1.97483	0.0583902	0.939296	-4.08594
ENSG00000275426.1	ENSG00000275426	AC253576.2	4	sense_intronic	-0.891748	0.526282	-1.97444	0.0584359	0.939296	-3.89846
ENSG00000158321.16	ENSG00000158321	AUTS2	7	protein_coding	0.389334	7.03538	1.97442	0.0584389	0.939296	-4.78226
ENSG00000106772.17	ENSG00000106772	PRUNE2	9	protein_coding	0.536811	6.38319	1.97248	0.0586707	0.939858	-4.74332
ENSG00000184986.10	ENSG00000184986	TMEM121	14	protein_coding	-0.547456	3.55412	-1.97239	0.0586812	0.939858	-4.30963
ENSG00000101474.11	ENSG00000101474	APMAP	20	protein_coding	-0.243199	6.81581	-1.97189	0.0587419	0.939858	-4.77496
ENSG00000101773.18	ENSG00000101773	RBBP8	18	protein_coding	-0.406451	3.85809	-1.97171	0.0587633	0.939858	-4.4139
ENSG00000101199.12	ENSG00000101199	ARFGAP1	20	protein_coding	0.341951	5.3128	1.97133	0.0588087	0.939858	-4.60024
ENSG00000233508.2	ENSG00000233508	AL021395.1	20	lincRNA	0.578748	2.5051	1.96955	0.0590236	0.939858	-4.07252
ENSG00000130741.10	ENSG00000130741	EIF2S3	X	protein_coding	0.27725	5.98354	1.96938	0.0590443	0.939858	-4.7168
ENSG00000273325.1	ENSG00000273325	AL008723.3	22	lincRNA	-0.967573	0.327944	-1.96899	0.0590913	0.939858	-3.90258
ENSG00000108691.9	ENSG00000108691	CCL2	17	protein_coding	-1.12123	0.0945703	-1.96893	0.0590978	0.939858	-3.90223
ENSG00000285585.1	ENSG00000285585	AC069444.2	3	protein_coding	-0.924247	0.970642	-1.96877	0.0591177	0.939858	-3.92054
ENSG00000267688.1	ENSG00000267688	KF456478.1	19	antisense	1.35835	0.378117	1.96845	0.059156	0.939858	-3.9081
ENSG00000132518.6	ENSG00000132518	GUCY2D	17	protein_coding	0.576765	2.82129	1.96835	0.0591681	0.939858	-4.15932
ENSG00000213722.8	ENSG00000213722	DDAH2	6	protein_coding	0.20134	7.81752	1.96835	0.0591688	0.939858	-4.83299
ENSG00000163798.13	ENSG00000163798	SLC4A1AP	2	protein_coding	-0.272374	5.75851	-1.96715	0.0593132	0.941303	-4.6834
ENSG00000081842.17	ENSG00000081842	PCDHA6	5	protein_coding	0.167189	8.26674	1.96601	0.0594522	0.941624	-4.86522
ENSG00000137760.14	ENSG00000137760	ALKBH8	11	protein_coding	-0.397086	3.26528	-1.96563	0.0594975	0.941624	-4.24608
ENSG00000074266.19	ENSG00000074266	EED	11	protein_coding	-0.421878	3.23935	-1.96541	0.0595241	0.941624	-4.29031
ENSG00000122678.16	ENSG00000122678	POLM	7	protein_coding	-0.650174	1.98025	-1.96465	0.0596164	0.941624	-4.06918
ENSG00000136267.13	ENSG00000136267	DGKB	7	protein_coding	-0.415101	4.91969	-1.96459	0.0596247	0.941624	-4.6122
ENSG00000135083.15	ENSG00000135083	CCNJL	5	protein_coding	0.807126	2.36423	1.96394	0.0597039	0.941624	-4.08741
ENSG00000197930.12	ENSG00000197930	ERO1A	14	protein_coding	-0.230189	5.76815	-1.96384	0.0597153	0.941624	-4.68691
ENSG00000256061.7	ENSG00000256061	DNAAF4	15	protein_coding	-0.289517	4.53696	-1.96346	0.0597618	0.941624	-4.52392
ENSG00000151332.18	ENSG00000151332	MBIP	14	protein_coding	-0.257986	4.47228	-1.9625	0.059879	0.941799	-4.50091
ENSG00000254183.1	ENSG00000254183	AC104417.1	8	processed_pseudogene	-0.721719	1.4087	-1.96249	0.0598801	0.941799	-3.98609
ENSG00000158715.5	ENSG00000158715	SLC45A3	1	protein_coding	0.791633	1.46586	1.96153	0.0599974	0.942801	-3.9553
ENSG00000135540.11	ENSG00000135540	NHSL1	6	protein_coding	-0.781011	1.23129	-1.96038	0.0601381	0.943633	-3.96262
ENSG00000273032.2	ENSG00000273032	DGCR9	22	processed_transcript	0.357362	5.05717	1.95996	0.0601893	0.943633	-4.60778
ENSG00000164713.9	ENSG00000164713	BRI3	7	protein_coding	0.315965	5.86226	1.95951	0.0602456	0.943633	-4.69711
ENSG00000283294.1	ENSG00000283294	AP005212.4	18	processed_transcript	0.978256	0.999368	1.95904	0.060303	0.943633	-3.92947
ENSG00000104490.17	ENSG00000104490	NCALD	8	protein_coding	0.226544	7.27938	1.95832	0.0603918	0.943633	-4.82136
ENSG00000174365.19	ENSG00000174365	SNHG11	20	processed_transcript	0.40942	3.99236	1.95725	0.0605235	0.943633	-4.38667
ENSG00000071127.16	ENSG00000071127	WDR1	4	protein_coding	0.338961	6.14264	1.95702	0.0605513	0.943633	-4.74221
ENSG00000132670.20	ENSG00000132670	PTPRA	20	protein_coding	-0.310639	7.21392	-1.95658	0.0606062	0.943633	-4.829
ENSG00000096093.15	ENSG00000096093	EFHC1	6	protein_coding	-0.257162	4.86235	-1.95642	0.060625	0.943633	-4.57392
ENSG00000005436.13	ENSG00000005436	GCFC2	2	protein_coding	-0.450896	3.22471	-1.95559	0.0607276	0.943633	-4.30724
ENSG00000101695.8	ENSG00000101695	RNF125	18	protein_coding	0.560694	5.27123	1.95542	0.060749	0.943633	-4.63443
ENSG00000101084.17	ENSG00000101084	RAB5IF	20	protein_coding	0.338325	5.92662	1.95537	0.0607556	0.943633	-4.71091
ENSG00000167468.16	ENSG00000167468	GPX4	19	protein_coding	0.165982	8.39251	1.95422	0.060898	0.943633	-4.88663
ENSG00000196083.9	ENSG00000196083	IL1RAP	3	protein_coding	-0.538773	3.20453	-1.95343	0.0609955	0.943633	-4.24273
ENSG00000155307.18	ENSG00000155307	SAMSN1	21	protein_coding	-1.10154	0.72398	-1.95318	0.0610268	0.943633	-3.92256
ENSG00000111696.11	ENSG00000111696	NT5DC3	12	protein_coding	0.4307	4.33667	1.95306	0.0610414	0.943633	-4.48211
ENSG00000124172.9	ENSG00000124172	ATP5F1E	20	protein_coding	0.323507	9.8051	1.95198	0.0611755	0.943633	-4.95257
ENSG00000137642.12	ENSG00000137642	SORL1	11	protein_coding	-0.485664	3.4211	-1.95138	0.0612509	0.943633	-4.32625
ENSG00000116128.10	ENSG00000116128	BCL9	1	protein_coding	0.335055	4.85328	1.95103	0.0612943	0.943633	-4.56595
ENSG00000127241.16	ENSG00000127241	MASP1	3	protein_coding	1.28326	0.906835	1.95066	0.06134	0.943633	-3.92695
ENSG00000105499.13	ENSG00000105499	PLA2G4C	19	protein_coding	-0.563473	2.70411	-1.94953	0.0614807	0.943633	-4.21119
ENSG00000164619.9	ENSG00000164619	BMPER	7	protein_coding	0.769892	5.37474	1.94914	0.06153	0.943633	-4.66122
ENSG00000240859.2	ENSG00000240859	AC093627.4	7	lincRNA	-0.871829	0.240729	-1.94911	0.0615344	0.943633	-3.92853
ENSG00000088766.11	ENSG00000088766	CRLS1	20	protein_coding	-0.366788	3.8826	-1.94873	0.0615813	0.943633	-4.44838
ENSG00000177483.11	ENSG00000177483	RBM44	2	protein_coding	-0.841751	1.25257	-1.94827	0.0616395	0.943633	-3.98059
ENSG00000186446.11	ENSG00000186446	ZNF501	3	protein_coding	-0.726527	1.44034	-1.94812	0.0616582	0.943633	-3.99922
ENSG00000181195.10	ENSG00000181195	PENK	8	protein_coding	-0.873265	3.85184	-1.94803	0.0616687	0.943633	-4.51406
ENSG00000144642.21	ENSG00000144642	RBMS3	3	protein_coding	0.340645	6.66318	1.94803	0.0616692	0.943633	-4.80383
ENSG00000279305.1	ENSG00000279305	AC134026.1	3	TEC	1.46268	-0.188685	1.94779	0.0616987	0.943633	-3.95968
ENSG00000149823.8	ENSG00000149823	VPS51	11	protein_coding	0.244944	5.49802	1.94772	0.0617073	0.943633	-4.68429
ENSG00000214194.8	ENSG00000214194	SMIM30	7	protein_coding	-0.307939	5.11502	-1.9466	0.0618481	0.943633	-4.6487
ENSG00000183060.15	ENSG00000183060	LYSMD4	15	protein_coding	-0.388108	3.08229	-1.94635	0.0618798	0.943633	-4.27156
ENSG00000261787.1	ENSG00000261787	TCF24	8	protein_coding	-1.85716	0.157169	-1.94522	0.062022	0.943633	-3.93232
ENSG00000164219.9	ENSG00000164219	PGGT1B	5	protein_coding	-0.291166	4.88403	-1.94469	0.0620884	0.943633	-4.60891
ENSG00000197782.14	ENSG00000197782	ZNF780A	19	protein_coding	-0.467279	2.92665	-1.94417	0.0621542	0.943633	-4.25258
ENSG00000250312.7	ENSG00000250312	ZNF718	4	protein_coding	0.808198	2.47884	1.94399	0.0621769	0.943633	-4.08477
ENSG00000256950.2	ENSG00000256950	AC069503.2	12	protein_coding	-0.473673	2.75059	-1.94362	0.0622243	0.943633	-4.19409
ENSG00000152582.13	ENSG00000152582	SPEF2	5	protein_coding	-0.330498	4.72854	-1.94272	0.062338	0.943633	-4.58851
ENSG00000140022.11	ENSG00000140022	STON2	14	protein_coding	0.478692	3.20432	1.9427	0.0623404	0.943633	-4.27794
ENSG00000137563.11	ENSG00000137563	GGH	8	protein_coding	0.363341	4.83237	1.94256	0.0623573	0.943633	-4.58957
ENSG00000182379.9	ENSG00000182379	NXPH4	12	protein_coding	-0.454301	5.44389	-1.94128	0.0625201	0.943633	-4.6753
ENSG00000167996.15	ENSG00000167996	FTH1	11	protein_coding	0.225555	6.80682	1.94034	0.0626393	0.943633	-4.81806
ENSG00000032444.16	ENSG00000032444	PNPLA6	19	protein_coding	0.263321	5.47945	1.93996	0.0626877	0.943633	-4.70294
ENSG00000114439.18	ENSG00000114439	BBX	3	protein_coding	-0.394559	5.35216	-1.93984	0.0627027	0.943633	-4.68762
ENSG00000120159.12	ENSG00000120159	CAAP1	9	protein_coding	-0.275232	4.13986	-1.93911	0.0627952	0.943633	-4.48423
ENSG00000126088.13	ENSG00000126088	UROD	1	protein_coding	-0.338544	4.71949	-1.93895	0.0628156	0.943633	-4.57952
ENSG00000142675.17	ENSG00000142675	CNKSR1	1	protein_coding	-0.873182	0.653125	-1.9387	0.0628482	0.943633	-3.94433
ENSG00000184697.6	ENSG00000184697	CLDN6	16	protein_coding	0.770946	2.79879	1.93861	0.0628587	0.943633	-4.23595
ENSG00000169306.9	ENSG00000169306	IL1RAPL1	X	protein_coding	0.600169	2.48252	1.93787	0.0629542	0.943633	-4.1584
ENSG00000234432.4	ENSG00000234432	AC092171.3	7	lincRNA	0.612951	2.55315	1.93758	0.0629904	0.943633	-4.12266
ENSG00000154277.12	ENSG00000154277	UCHL1	4	protein_coding	0.188148	10.0597	1.93692	0.0630752	0.943633	-4.98949
ENSG00000103599.19	ENSG00000103599	IQCH	15	protein_coding	-0.679189	1.52664	-1.9366	0.0631155	0.943633	-4.0491
ENSG00000237765.6	ENSG00000237765	FAM200B	4	protein_coding	0.224757	6.17169	1.93525	0.0632882	0.943633	-4.7792
ENSG00000053438.9	ENSG00000053438	NNAT	20	protein_coding	-2.34761	7.00928	-1.93273	0.063612	0.943633	-4.76607
ENSG00000243232.4	ENSG00000243232	PCDHAC2	5	protein_coding	0.164631	8.26389	1.93232	0.0636653	0.943633	-4.92397
ENSG00000101161.7	ENSG00000101161	PRPF6	20	protein_coding	0.267445	6.23014	1.93203	0.0637028	0.943633	-4.78569
ENSG00000196218.12	ENSG00000196218	RYR1	19	protein_coding	-0.937835	0.799316	-1.93105	0.063829	0.943633	-3.97976
ENSG00000067606.16	ENSG00000067606	PRKCZ	1	protein_coding	0.216221	6.50489	1.93072	0.0638714	0.943633	-4.80566
ENSG00000259626.2	ENSG00000259626	MTND3P12	15	processed_pseudogene	1.21201	0.256045	1.93045	0.0639069	0.943633	-3.95091
ENSG00000155275.18	ENSG00000155275	TRMT44	4	protein_coding	-0.668513	2.11423	-1.93036	0.0639186	0.943633	-4.13057
ENSG00000149925.18	ENSG00000149925	ALDOA	16	protein_coding	0.212043	9.26114	1.9302	0.0639384	0.943633	-4.96815
ENSG00000213625.8	ENSG00000213625	LEPROT	1	protein_coding	0.25145	4.93894	1.92981	0.0639892	0.943633	-4.62796
ENSG00000169752.16	ENSG00000169752	NRG4	15	protein_coding	-0.817275	1.33553	-1.92967	0.0640073	0.943633	-4.0367
ENSG00000285043.1	ENSG00000285043	AC093512.2	16	protein_coding	0.211914	9.26043	1.92885	0.064114	0.943633	-4.97047
ENSG00000268751.1	ENSG00000268751	SCGB1B2P	19	lincRNA	0.506972	3.30242	1.92792	0.0642343	0.943633	-4.36181
ENSG00000204962.5	ENSG00000204962	PCDHA8	5	protein_coding	0.164269	8.26265	1.92682	0.0643772	0.943633	-4.93343
ENSG00000134115.12	ENSG00000134115	CNTN6	3	protein_coding	0.990545	1.88495	1.92679	0.0643809	0.943633	-4.0678
ENSG00000233828.3	ENSG00000233828	LINC01949	5	lincRNA	-1.26581	0.0687088	-1.92659	0.0644067	0.943633	-3.9556
ENSG00000087266.15	ENSG00000087266	SH3BP2	4	protein_coding	0.291555	5.44124	1.92652	0.0644168	0.943633	-4.70796
ENSG00000102038.15	ENSG00000102038	SMARCA1	X	protein_coding	-0.324672	6.15223	-1.92647	0.0644228	0.943633	-4.79449
ENSG00000269028.3	ENSG00000269028	MTRNR2L12	3	protein_coding	-1.40598	4.88406	-1.92616	0.0644637	0.943633	-4.59281
ENSG00000163191.5	ENSG00000163191	S100A11	1	protein_coding	1.07457	0.226405	1.92609	0.0644718	0.943633	-3.973
ENSG00000131013.3	ENSG00000131013	PPIL4	6	protein_coding	-0.320485	6.04192	-1.92608	0.0644742	0.943633	-4.78656
ENSG00000153094.22	ENSG00000153094	BCL2L11	2	protein_coding	-1.03435	0.374332	-1.92598	0.0644866	0.943633	-3.95962
ENSG00000101361.16	ENSG00000101361	NOP56	20	protein_coding	-0.29299	7.3197	-1.9254	0.064562	0.943633	-4.88484
ENSG00000259692.5	ENSG00000259692	AC104041.1	15	lincRNA	-1.14389	0.21716	-1.92443	0.0646882	0.943633	-3.95835
ENSG00000151718.15	ENSG00000151718	WWC2	4	protein_coding	-0.380256	3.57956	-1.92422	0.0647167	0.943633	-4.3793
ENSG00000204970.9	ENSG00000204970	PCDHA1	5	protein_coding	0.163762	8.26294	1.92419	0.0647201	0.943633	-4.938
ENSG00000005175.9	ENSG00000005175	RPAP3	12	protein_coding	-0.275264	5.74727	-1.92382	0.0647679	0.943633	-4.76336
ENSG00000225489.6	ENSG00000225489	AL354707.1	9	lincRNA	-0.750698	0.952008	-1.92376	0.0647769	0.943633	-4.00783
ENSG00000132623.15	ENSG00000132623	ANKEF1	20	protein_coding	-0.532968	2.5865	-1.92318	0.0648526	0.943633	-4.25779
ENSG00000135636.13	ENSG00000135636	DYSF	2	protein_coding	1.02003	1.60669	1.92303	0.0648715	0.943633	-4.04492
ENSG00000061918.12	ENSG00000061918	GUCY1B1	4	protein_coding	-0.511271	4.60314	-1.92289	0.0648898	0.943633	-4.59118
ENSG00000136371.10	ENSG00000136371	MTHFS	15	protein_coding	0.353303	3.57609	1.92163	0.0650553	0.943633	-4.38766
ENSG00000116977.18	ENSG00000116977	LGALS8	1	protein_coding	0.264505	6.28535	1.92141	0.0650842	0.943633	-4.80822
ENSG00000183979.7	ENSG00000183979	NPB	17	protein_coding	0.499898	3.2719	1.92139	0.0650869	0.943633	-4.3222
ENSG00000178531.5	ENSG00000178531	CTXN1	19	protein_coding	0.20115	8.63968	1.92065	0.0651841	0.943633	-4.95907
ENSG00000188997.7	ENSG00000188997	KCTD21	11	protein_coding	0.41508	3.43751	1.92031	0.0652297	0.943633	-4.3668
ENSG00000178922.16	ENSG00000178922	HYI	1	protein_coding	0.598017	3.36957	1.92007	0.0652605	0.943633	-4.37508
ENSG00000236753.6	ENSG00000236753	MKLN1-AS	7	processed_transcript	-0.822309	0.740317	-1.91998	0.0652729	0.943633	-3.98389
ENSG00000101444.12	ENSG00000101444	AHCY	20	protein_coding	0.30683	5.77767	1.9198	0.0652961	0.943633	-4.76209
ENSG00000102349.17	ENSG00000102349	KLF8	X	protein_coding	0.550264	2.67499	1.91975	0.0653027	0.943633	-4.21158
ENSG00000267280.5	ENSG00000267280	TBX2-AS1	17	antisense	0.985014	-0.31665	1.91949	0.0653373	0.943633	-3.96474
ENSG00000171502.14	ENSG00000171502	COL24A1	1	protein_coding	0.722593	1.3577	1.91877	0.0654325	0.943633	-4.03053
ENSG00000198231.12	ENSG00000198231	DDX42	17	protein_coding	-0.276804	5.69806	-1.91793	0.0655424	0.943633	-4.76997
ENSG00000117758.13	ENSG00000117758	STX12	1	protein_coding	-0.201882	6.45412	-1.91773	0.0655694	0.943633	-4.83103
ENSG00000196119.7	ENSG00000196119	OR8A1	11	protein_coding	-1.08555	2.3087	-1.91773	0.0655696	0.943633	-4.1118
ENSG00000255408.3	ENSG00000255408	PCDHA3	5	protein_coding	0.163547	8.2656	1.91676	0.0656981	0.943633	-4.95098
ENSG00000173692.12	ENSG00000173692	PSMD1	2	protein_coding	0.205251	8.06047	1.91587	0.0658158	0.943633	-4.93987
ENSG00000087502.17	ENSG00000087502	ERGIC2	12	protein_coding	-0.237313	5.84885	-1.91561	0.0658496	0.943633	-4.78088
ENSG00000204963.5	ENSG00000204963	PCDHA7	5	protein_coding	0.163266	8.26471	1.91533	0.0658867	0.943633	-4.95337
ENSG00000204118.2	ENSG00000204118	NAP1L6	X	transcribed_processed_pseudogene	-1.38321	0.108035	-1.91494	0.0659391	0.943633	-3.97032
ENSG00000069020.18	ENSG00000069020	MAST4	5	protein_coding	-0.260209	5.68295	-1.91482	0.065955	0.943633	-4.75232
ENSG00000154478.3	ENSG00000154478	GPR26	10	protein_coding	-0.388836	3.99089	-1.91446	0.0660034	0.943633	-4.52063
ENSG00000136758.18	ENSG00000136758	YME1L1	10	protein_coding	-0.193688	6.95651	-1.91445	0.066004	0.943633	-4.87658
ENSG00000256349.1	ENSG00000256349	AP002748.4	11	protein_coding	-0.399279	3.63601	-1.91441	0.0660092	0.943633	-4.41932
ENSG00000142538.1	ENSG00000142538	PTH2	19	protein_coding	-1.14449	2.92077	-1.9139	0.0660771	0.943633	-4.22706
ENSG00000271344.1	ENSG00000271344	AC018638.6	7	lincRNA	0.536272	1.90952	1.91383	0.0660862	0.943633	-4.0837
ENSG00000267199.1	ENSG00000267199	AP001029.2	18	antisense	-1.11988	-0.0483555	-1.91359	0.0661186	0.943633	-3.97198
ENSG00000204969.6	ENSG00000204969	PCDHA2	5	protein_coding	0.163058	8.26594	1.91355	0.0661233	0.943633	-4.95652
ENSG00000121440.14	ENSG00000121440	PDZRN3	3	protein_coding	-0.612509	3.53696	-1.91355	0.0661237	0.943633	-4.55098
ENSG00000244405.7	ENSG00000244405	ETV5	3	protein_coding	0.432263	4.58783	1.91315	0.0661766	0.943633	-4.60922
ENSG00000041353.9	ENSG00000041353	RAB27B	18	protein_coding	-0.346159	4.67678	-1.91296	0.0662031	0.943633	-4.6172
ENSG00000166839.16	ENSG00000166839	ANKDD1A	15	protein_coding	0.371792	3.8993	1.91254	0.066258	0.943633	-4.45725
ENSG00000100883.11	ENSG00000100883	SRP54	14	protein_coding	-0.197083	6.14386	-1.91246	0.0662685	0.943633	-4.81992
ENSG00000105372.7	ENSG00000105372	RPS19	19	protein_coding	0.288913	8.65398	1.91206	0.0663228	0.943633	-4.97283
ENSG00000186493.12	ENSG00000186493	C5orf38	5	protein_coding	-0.790733	4.25137	-1.91201	0.0663291	0.943633	-4.52322
ENSG00000205363.5	ENSG00000205363	INSYN1	15	protein_coding	-0.339303	4.9552	-1.91039	0.0665462	0.945479	-4.65401
ENSG00000213967.10	ENSG00000213967	ZNF726	19	protein_coding	0.937038	0.493687	1.91024	0.0665664	0.945479	-3.98397
ENSG00000138801.8	ENSG00000138801	PAPSS1	4	protein_coding	0.247274	6.80403	1.90891	0.0667442	0.947023	-4.87243
ENSG00000239389.7	ENSG00000239389	PCDHA13	5	protein_coding	0.162867	8.26919	1.90862	0.0667828	0.947023	-4.96514
ENSG00000085563.14	ENSG00000085563	ABCB1	7	protein_coding	0.654373	2.04317	1.90785	0.0668861	0.947724	-4.25694
ENSG00000136999.4	ENSG00000136999	NOV	8	protein_coding	0.530488	2.96085	1.90719	0.0669759	0.94774	-4.30048
ENSG00000260836.2	ENSG00000260836	AC245033.1	15	protein_coding	0.193714	7.62394	1.90704	0.066995	0.94774	-4.92709
ENSG00000176887.6	ENSG00000176887	SOX11	2	protein_coding	0.238831	8.75282	1.90536	0.0672217	0.94924	-4.9893
ENSG00000105750.14	ENSG00000105750	ZNF85	19	protein_coding	0.39094	3.61614	1.90532	0.0672277	0.94924	-4.40772
ENSG00000240849.10	ENSG00000240849	TMEM189	20	protein_coding	0.283851	5.99521	1.90506	0.067263	0.94924	-4.81258
ENSG00000146574.15	ENSG00000146574	CCZ1B	7	protein_coding	0.9714	1.95672	1.90395	0.0674134	0.949691	-4.14531
ENSG00000100023.18	ENSG00000100023	PPIL2	22	protein_coding	-0.300521	4.77598	-1.90363	0.0674564	0.949691	-4.66274
ENSG00000260077.1	ENSG00000260077	AC104794.2	2	lincRNA	0.559702	3.23684	1.90351	0.0674721	0.949691	-4.31005
ENSG00000196074.12	ENSG00000196074	SYCP2	20	protein_coding	0.542554	2.81741	1.90291	0.0675537	0.949691	-4.25905
ENSG00000198739.10	ENSG00000198739	LRRTM3	10	protein_coding	0.453463	4.25642	1.90269	0.0675834	0.949691	-4.5603
ENSG00000095066.11	ENSG00000095066	HOOK2	19	protein_coding	-0.398956	4.5075	-1.90186	0.0676971	0.949691	-4.61468
ENSG00000079931.14	ENSG00000079931	MOXD1	6	protein_coding	0.607985	2.48212	1.90133	0.0677687	0.949691	-4.21641
ENSG00000100804.18	ENSG00000100804	PSMB5	14	protein_coding	0.227001	7.06172	1.90124	0.0677804	0.949691	-4.90847
ENSG00000247077.6	ENSG00000247077	PGAM5	12	protein_coding	0.432505	3.22347	1.90124	0.0677811	0.949691	-4.3463
ENSG00000087495.16	ENSG00000087495	PHACTR3	20	protein_coding	0.299209	6.27081	1.8988	0.0681128	0.952113	-4.84293
ENSG00000232295.7	ENSG00000232295	AL589935.1	6	processed_transcript	-0.738106	1.83741	-1.8988	0.0681128	0.952113	-4.10734
ENSG00000148700.14	ENSG00000148700	ADD3	10	protein_coding	0.23933	7.00926	1.89878	0.0681164	0.952113	-4.91273
ENSG00000172915.18	ENSG00000172915	NBEA	13	protein_coding	-0.559219	6.89321	-1.89814	0.0682043	0.952435	-4.89586
ENSG00000228672.3	ENSG00000228672	PROB1	5	protein_coding	-0.628586	1.17592	-1.89743	0.0683002	0.952435	-4.05919
ENSG00000142530.10	ENSG00000142530	FAM71E1	19	protein_coding	-0.424046	3.83678	-1.89738	0.0683082	0.952435	-4.48798
ENSG00000242599.7	ENSG00000242599	CSAG4	X	transcribed_unprocessed_pseudogene	-2.04337	-0.824556	-1.89703	0.0683561	0.952435	-4.05019
ENSG00000270419.1	ENSG00000270419	CAHM	6	lincRNA	-0.883298	0.30126	-1.89648	0.0684304	0.952708	-3.99566
ENSG00000279165.1	ENSG00000279165	AC135776.4	16	TEC	-1.24078	0.449684	-1.89575	0.068531	0.952708	-4.00437
ENSG00000187634.11	ENSG00000187634	SAMD11	1	protein_coding	-0.331901	7.07683	-1.8955	0.0685662	0.952708	-4.9199
ENSG00000131773.13	ENSG00000131773	KHDRBS3	8	protein_coding	0.30555	5.75647	1.89531	0.0685923	0.952708	-4.81164
ENSG00000206120.11	ENSG00000206120	EGFEM1P	3	transcribed_unitary_pseudogene	-0.63953	1.9114	-1.89245	0.0689862	0.956417	-4.15227
ENSG00000196361.9	ENSG00000196361	ELAVL3	19	protein_coding	0.183276	9.66791	1.89239	0.0689943	0.956417	-5.05114
ENSG00000070193.4	ENSG00000070193	FGF10	5	protein_coding	-0.824679	1.49127	-1.89218	0.0690226	0.956417	-4.16387
ENSG00000063177.12	ENSG00000063177	RPL18	19	protein_coding	0.211515	9.28565	1.89119	0.0691597	0.957562	-5.03719
ENSG00000261722.1	ENSG00000261722	AC092376.1	16	lincRNA	0.530348	2.74786	1.89038	0.0692716	0.957809	-4.2504
ENSG00000240137.5	ENSG00000240137	ERICH6-AS1	3	antisense	-0.54441	1.83217	-1.88994	0.0693337	0.957809	-4.1432
ENSG00000002587.9	ENSG00000002587	HS3ST1	4	protein_coding	0.566385	4.0416	1.88926	0.0694278	0.957809	-4.53609
ENSG00000186487.19	ENSG00000186487	MYT1L	2	protein_coding	-0.359391	7.49058	-1.88917	0.0694407	0.957809	-4.95248
ENSG00000145022.4	ENSG00000145022	TCTA	3	protein_coding	0.226118	5.64315	1.88877	0.0694965	0.957809	-4.81231
ENSG00000064225.12	ENSG00000064225	ST3GAL6	3	protein_coding	-0.413523	2.85965	-1.88837	0.0695509	0.957809	-4.35072
ENSG00000171055.14	ENSG00000171055	FEZ2	2	protein_coding	0.24445	6.32806	1.88832	0.0695588	0.957809	-4.8697
ENSG00000149798.4	ENSG00000149798	CDC42EP2	11	protein_coding	0.342843	4.38862	1.88763	0.0696541	0.957956	-4.5777
ENSG00000105576.15	ENSG00000105576	TNPO2	19	protein_coding	0.200371	6.60203	1.88721	0.0697124	0.957956	-4.89838
ENSG00000102699.5	ENSG00000102699	PARP4	13	protein_coding	-0.443125	2.52676	-1.88558	0.0699401	0.957956	-4.3134
ENSG00000134548.10	ENSG00000134548	SPX	12	protein_coding	-1.41613	2.91102	-1.88551	0.06995	0.957956	-4.35322
ENSG00000153140.8	ENSG00000153140	CETN3	5	protein_coding	-0.434213	3.67941	-1.88535	0.0699727	0.957956	-4.48408
ENSG00000188779.10	ENSG00000188779	SKOR1	15	protein_coding	-1.03798	0.148068	-1.88495	0.0700281	0.957956	-4.01061
ENSG00000229299.2	ENSG00000229299	AL121845.1	20	antisense	0.789473	1.53092	1.88488	0.0700379	0.957956	-4.09477
ENSG00000198001.13	ENSG00000198001	IRAK4	12	protein_coding	-0.77434	1.52865	-1.88368	0.0702069	0.957956	-4.13356
ENSG00000244128.5	ENSG00000244128	LINC01322	3	lincRNA	1.02299	0.151897	1.88341	0.0702447	0.957956	-4.01543
ENSG00000248383.4	ENSG00000248383	PCDHAC1	5	protein_coding	0.16128	8.27217	1.88296	0.0703079	0.957956	-5.00914
ENSG00000099899.14	ENSG00000099899	TRMT2A	22	protein_coding	-0.381861	3.3698	-1.88233	0.0703956	0.957956	-4.43782
ENSG00000149050.9	ENSG00000149050	ZNF214	11	protein_coding	-0.669666	2.29347	-1.88131	0.0705399	0.957956	-4.19681
ENSG00000180346.3	ENSG00000180346	TIGD2	4	protein_coding	-0.44318	2.81305	-1.88073	0.0706218	0.957956	-4.30529
ENSG00000232388.4	ENSG00000232388	SMIM26	20	protein_coding	-0.364063	4.09218	-1.88012	0.0707081	0.957956	-4.59907
ENSG00000150394.13	ENSG00000150394	CDH8	16	protein_coding	0.491258	4.83869	1.88011	0.0707084	0.957956	-4.67247
ENSG00000155858.5	ENSG00000155858	LSM11	5	protein_coding	0.23149	6.26716	1.87957	0.0707847	0.957956	-4.86679
ENSG00000088356.5	ENSG00000088356	PDRG1	20	protein_coding	0.359838	6.59257	1.87917	0.0708418	0.957956	-4.90985
ENSG00000154864.12	ENSG00000154864	PIEZO2	18	protein_coding	0.697462	7.64687	1.87912	0.0708485	0.957956	-4.97242
ENSG00000261020.1	ENSG00000261020	AC132825.3	17	lincRNA	-1.0583	0.0740161	-1.87906	0.0708577	0.957956	-4.01347
ENSG00000259460.1	ENSG00000259460	AC078909.1	15	antisense	1.43848	0.18703	1.87887	0.0708845	0.957956	-4.01487
ENSG00000171540.7	ENSG00000171540	OTP	5	protein_coding	1.76766	-0.819097	1.87881	0.0708929	0.957956	-4.06647
ENSG00000188707.5	ENSG00000188707	ZBED6CL	7	protein_coding	-1.33798	-0.612173	-1.87796	0.0710131	0.957956	-4.02936
ENSG00000256087.6	ENSG00000256087	ZNF432	19	protein_coding	0.312144	4.36423	1.87792	0.0710185	0.957956	-4.62391
ENSG00000186767.6	ENSG00000186767	SPIN4	X	protein_coding	0.301377	4.70794	1.87789	0.071023	0.957956	-4.66364
ENSG00000132109.9	ENSG00000132109	TRIM21	11	protein_coding	-0.925272	1.15185	-1.8775	0.0710777	0.957956	-4.15309
ENSG00000110987.8	ENSG00000110987	BCL7A	12	protein_coding	0.244076	6.26561	1.87747	0.0710818	0.957956	-4.87709
ENSG00000136874.10	ENSG00000136874	STX17	9	protein_coding	-0.441742	3.43606	-1.87719	0.0711227	0.957956	-4.46819
ENSG00000173258.12	ENSG00000173258	ZNF483	9	protein_coding	-0.656346	2.55147	-1.87717	0.0711247	0.957956	-4.25636
ENSG00000196502.11	ENSG00000196502	SULT1A1	16	protein_coding	-1.00052	0.442745	-1.87682	0.0711745	0.957956	-4.04432
ENSG00000101850.12	ENSG00000101850	GPR143	X	protein_coding	0.847559	0.683186	1.87592	0.071302	0.957956	-4.0277
ENSG00000110436.12	ENSG00000110436	SLC1A2	11	protein_coding	-0.351694	5.89108	-1.87548	0.0713645	0.957956	-4.83418
ENSG00000280650.1	ENSG00000280650	KCNIP4-IT1	4	lincRNA	-0.58024	2.83937	-1.87431	0.0715314	0.957956	-4.33322
ENSG00000256637.6	ENSG00000256637	LINC01965	2	lincRNA	-0.982215	0.641499	-1.87428	0.0715363	0.957956	-4.02273
ENSG00000068366.19	ENSG00000068366	ACSL4	X	protein_coding	0.327752	7.0837	1.87404	0.0715703	0.957956	-4.95536
ENSG00000134684.10	ENSG00000134684	YARS	1	protein_coding	-0.194536	7.01367	-1.8736	0.0716335	0.957956	-4.94323
ENSG00000259663.2	ENSG00000259663	AC010478.1	5	antisense	0.517363	5.68655	1.87315	0.0716965	0.957956	-4.86803
ENSG00000183111.11	ENSG00000183111	ARHGEF37	5	protein_coding	-0.688465	1.29819	-1.87302	0.0717152	0.957956	-4.10155
ENSG00000247315.3	ENSG00000247315	ZCCHC3	20	protein_coding	-0.470389	3.86825	-1.87293	0.0717279	0.957956	-4.54658
ENSG00000134265.12	ENSG00000134265	NAPG	18	protein_coding	-0.215311	6.5657	-1.87213	0.0718431	0.957956	-4.9165
ENSG00000198883.11	ENSG00000198883	PNMA5	X	protein_coding	-1.03558	0.240215	-1.87138	0.0719497	0.957956	-4.02266
ENSG00000204967.10	ENSG00000204967	PCDHA4	5	protein_coding	0.159096	8.2732	1.87134	0.0719561	0.957956	-5.02902
ENSG00000103647.12	ENSG00000103647	CORO2B	15	protein_coding	-0.38382	4.12084	-1.87107	0.0719942	0.957956	-4.59762
ENSG00000130489.14	ENSG00000130489	SCO2	22	protein_coding	0.2121	5.05757	1.87106	0.0719955	0.957956	-4.74273
ENSG00000116106.11	ENSG00000116106	EPHA4	2	protein_coding	0.676186	4.71146	1.87084	0.0720277	0.957956	-4.68884
ENSG00000261409.1	ENSG00000261409	AL035425.3	X	sense_overlapping	0.838017	2.88648	1.87021	0.0721178	0.957956	-4.36159
ENSG00000259946.1	ENSG00000259946	BX005019.1	1	lincRNA	0.616055	1.87539	1.86956	0.0722118	0.957956	-4.12629
ENSG00000107625.12	ENSG00000107625	DDX50	10	protein_coding	-0.305506	5.03818	-1.86911	0.0722767	0.957956	-4.75955
ENSG00000148229.12	ENSG00000148229	POLE3	9	protein_coding	-0.264639	5.28319	-1.86819	0.0724089	0.957956	-4.78005
ENSG00000161016.17	ENSG00000161016	RPL8	8	protein_coding	0.168938	9.87689	1.86775	0.0724722	0.957956	-5.10001
ENSG00000108684.14	ENSG00000108684	ASIC2	17	protein_coding	-0.379156	3.21713	-1.86765	0.0724864	0.957956	-4.44433
ENSG00000183833.16	ENSG00000183833	MAATS1	3	protein_coding	-0.516303	3.31495	-1.86738	0.0725254	0.957956	-4.42102
ENSG00000136383.6	ENSG00000136383	ALPK3	15	protein_coding	-0.507461	2.86159	-1.86738	0.0725257	0.957956	-4.43766
ENSG00000182774.12	ENSG00000182774	RPS17	15	protein_coding	0.209333	7.97673	1.86735	0.0725296	0.957956	-5.01449
ENSG00000115325.13	ENSG00000115325	DOK1	2	protein_coding	-0.894617	0.0221587	-1.86726	0.0725421	0.957956	-4.03788
ENSG00000183828.14	ENSG00000183828	NUDT14	14	protein_coding	0.241896	6.02114	1.8671	0.0725658	0.957956	-4.87373
ENSG00000109586.11	ENSG00000109586	GALNT7	4	protein_coding	-0.525663	2.89222	-1.86535	0.0728182	0.960522	-4.35119
ENSG00000251247.10	ENSG00000251247	ZNF345	19	protein_coding	-0.487678	2.21113	-1.865	0.0728695	0.960522	-4.24698
ENSG00000260589.1	ENSG00000260589	STAM-AS1	10	antisense	-0.642661	1.22588	-1.86334	0.07311	0.962893	-4.0863
ENSG00000163681.14	ENSG00000163681	SLMAP	3	protein_coding	-0.311246	5.38103	-1.863	0.0731588	0.962893	-4.8129
ENSG00000144362.11	ENSG00000144362	PHOSPHO2	2	protein_coding	0.424598	2.80887	1.86164	0.0733571	0.96478	-4.34667
ENSG00000088854.12	ENSG00000088854	C20orf194	20	protein_coding	-0.290941	5.96981	-1.86042	0.0735352	0.966029	-4.90135
ENSG00000185052.11	ENSG00000185052	SLC24A3	20	protein_coding	-0.475391	4.52312	-1.8602	0.0735668	0.966029	-4.70512
ENSG00000149527.17	ENSG00000149527	PLCH2	1	protein_coding	-0.42763	3.53156	-1.85871	0.0737848	0.966029	-4.49424
ENSG00000249669.9	ENSG00000249669	CARMN	5	lincRNA	-1.34204	-0.0361183	-1.85849	0.0738172	0.966029	-4.03869
ENSG00000156689.6	ENSG00000156689	GLYATL2	11	protein_coding	0.917225	0.468925	1.85806	0.0738801	0.966029	-4.0426
ENSG00000174151.14	ENSG00000174151	CYB561D1	1	protein_coding	-0.457004	3.08226	-1.8577	0.0739332	0.966029	-4.41278
ENSG00000173457.10	ENSG00000173457	PPP1R14B	11	protein_coding	0.37317	5.02335	1.85736	0.0739828	0.966029	-4.74671
ENSG00000197043.13	ENSG00000197043	ANXA6	5	protein_coding	0.486801	6.17796	1.85732	0.0739889	0.966029	-4.92444
ENSG00000135750.14	ENSG00000135750	KCNK1	1	protein_coding	-0.676761	1.76005	-1.85638	0.0741277	0.966029	-4.14064
ENSG00000070729.13	ENSG00000070729	CNGB1	16	protein_coding	-0.444148	4.49702	-1.85632	0.0741363	0.966029	-4.74838
ENSG00000243449.6	ENSG00000243449	C4orf48	4	protein_coding	0.184715	9.53381	1.85572	0.0742239	0.966029	-5.10831
ENSG00000134222.16	ENSG00000134222	PSRC1	1	protein_coding	-0.733657	0.442343	-1.85568	0.0742308	0.966029	-4.0506
ENSG00000198026.7	ENSG00000198026	ZNF335	20	protein_coding	0.404944	3.3307	1.85509	0.0743165	0.966029	-4.38128
ENSG00000188011.5	ENSG00000188011	RTP5	2	protein_coding	-0.70864	1.15093	-1.85469	0.0743763	0.966029	-4.11553
ENSG00000005059.15	ENSG00000005059	MCUB	4	protein_coding	0.92357	0.911041	1.85412	0.0744608	0.966029	-4.06829
ENSG00000105404.10	ENSG00000105404	RABAC1	19	protein_coding	0.219455	7.55766	1.85345	0.0745592	0.966029	-5.014
ENSG00000137133.10	ENSG00000137133	HINT2	9	protein_coding	-0.284109	4.37844	-1.85276	0.0746606	0.966029	-4.68424
ENSG00000204961.6	ENSG00000204961	PCDHA9	5	protein_coding	0.15814	8.28206	1.85253	0.0746949	0.966029	-5.06134
ENSG00000235173.6	ENSG00000235173	HGH1	8	protein_coding	0.471664	2.93886	1.85232	0.0747256	0.966029	-4.33551
ENSG00000122591.11	ENSG00000122591	FAM126A	7	protein_coding	0.277295	4.58235	1.85217	0.0747486	0.966029	-4.67371
ENSG00000215301.10	ENSG00000215301	DDX3X	X	protein_coding	0.170619	7.13893	1.8515	0.0748474	0.966029	-5
ENSG00000115271.10	ENSG00000115271	GCA	2	protein_coding	-0.340908	3.49019	-1.85062	0.0749775	0.966029	-4.51168
ENSG00000119227.7	ENSG00000119227	PIGZ	3	protein_coding	0.408871	3.85995	1.84979	0.075101	0.966029	-4.5721
ENSG00000265590.9	ENSG00000265590	AP000275.2	21	protein_coding	-0.497788	4.68147	-1.84953	0.0751396	0.966029	-4.74221
ENSG00000149257.14	ENSG00000149257	SERPINH1	11	protein_coding	-1.13008	0.120163	-1.84899	0.0752205	0.966029	-4.0494
ENSG00000185043.11	ENSG00000185043	CIB1	15	protein_coding	-0.392718	2.94821	-1.84887	0.0752388	0.966029	-4.42983
ENSG00000163867.16	ENSG00000163867	ZMYM6	1	protein_coding	0.270156	4.29673	1.84875	0.075256	0.966029	-4.648
ENSG00000113231.13	ENSG00000113231	PDE8B	5	protein_coding	0.65119	1.77493	1.84865	0.0752711	0.966029	-4.17315
ENSG00000213190.3	ENSG00000213190	MLLT11	1	protein_coding	0.250833	9.92522	1.84833	0.0753181	0.966029	-5.13418
ENSG00000112837.16	ENSG00000112837	TBX18	6	protein_coding	1.56481	-1.13484	1.84775	0.0754052	0.966029	-4.10277
ENSG00000164597.13	ENSG00000164597	COG5	7	protein_coding	-0.296047	3.72861	-1.84768	0.0754164	0.966029	-4.55935
ENSG00000087086.14	ENSG00000087086	FTL	19	protein_coding	0.257547	8.9956	1.8468	0.0755468	0.966029	-5.09916
ENSG00000230316.6	ENSG00000230316	FEZF1-AS1	7	antisense	-1.44708	-0.177012	-1.84625	0.0756286	0.966029	-4.07077
ENSG00000179933.5	ENSG00000179933	C14orf119	14	protein_coding	-0.23283	5.39438	-1.84585	0.0756885	0.966029	-4.8407
ENSG00000159753.13	ENSG00000159753	CARMIL2	16	protein_coding	0.231933	5.59191	1.84562	0.0757231	0.966029	-4.8599
ENSG00000175826.11	ENSG00000175826	CTDNEP1	17	protein_coding	0.358316	4.10452	1.84555	0.0757343	0.966029	-4.59661
ENSG00000198911.11	ENSG00000198911	SREBF2	22	protein_coding	0.205609	7.13879	1.84549	0.0757428	0.966029	-5.00375
ENSG00000137055.14	ENSG00000137055	PLAA	9	protein_coding	0.213524	5.26488	1.84531	0.0757696	0.966029	-4.83032
ENSG00000140350.15	ENSG00000140350	ANP32A	15	protein_coding	-0.278502	6.09947	-1.84478	0.0758492	0.966029	-4.91684
ENSG00000125995.15	ENSG00000125995	ROMO1	20	protein_coding	0.270519	7.69609	1.84456	0.0758829	0.966029	-5.03957
ENSG00000256576.2	ENSG00000256576	LINC02361	12	lincRNA	0.696044	1.10071	1.843	0.0761164	0.966029	-4.0926
ENSG00000160285.14	ENSG00000160285	LSS	21	protein_coding	0.369973	6.17287	1.84225	0.0762292	0.966029	-4.92626
ENSG00000166323.12	ENSG00000166323	C11orf65	11	protein_coding	-0.638788	1.45229	-1.8422	0.0762369	0.966029	-4.13215
ENSG00000095203.14	ENSG00000095203	EPB41L4B	9	protein_coding	-0.387175	4.06286	-1.84218	0.0762396	0.966029	-4.62268
ENSG00000071205.11	ENSG00000071205	ARHGAP10	4	protein_coding	-0.811488	1.22179	-1.8419	0.0762826	0.966029	-4.12128
ENSG00000053254.15	ENSG00000053254	FOXN3	14	protein_coding	0.223372	5.13387	1.84172	0.07631	0.966029	-4.82067
ENSG00000139874.5	ENSG00000139874	SSTR1	14	protein_coding	0.479567	3.16934	1.84153	0.0763378	0.966029	-4.42215
ENSG00000091879.13	ENSG00000091879	ANGPT2	8	protein_coding	0.442436	3.18666	1.84131	0.0763718	0.966029	-4.45994
ENSG00000105894.11	ENSG00000105894	PTN	7	protein_coding	0.579709	8.08004	1.84128	0.076376	0.966029	-5.06325
ENSG00000134588.12	ENSG00000134588	USP26	X	protein_coding	1.3168	0.0382542	1.84113	0.0763988	0.966029	-4.06028
ENSG00000176595.3	ENSG00000176595	KBTBD11	8	protein_coding	0.262121	5.80449	1.84054	0.076488	0.966029	-4.89521
ENSG00000175611.11	ENSG00000175611	LINC00476	9	lincRNA	-0.335558	3.26983	-1.84042	0.0765056	0.966029	-4.49944
ENSG00000110876.9	ENSG00000110876	SELPLG	12	protein_coding	1.17762	-0.207155	1.84	0.0765694	0.966029	-4.06775
ENSG00000082512.14	ENSG00000082512	TRAF5	1	protein_coding	0.409297	3.15673	1.83991	0.076582	0.966029	-4.44293
ENSG00000164684.13	ENSG00000164684	ZNF704	8	protein_coding	-0.26908	6.36127	-1.8398	0.0766	0.966029	-4.96761
ENSG00000088882.7	ENSG00000088882	CPXM1	20	protein_coding	-0.883072	1.24525	-1.83974	0.0766078	0.966029	-4.10295
ENSG00000047662.4	ENSG00000047662	FAM184B	4	protein_coding	0.379009	4.64521	1.83968	0.0766175	0.966029	-4.68755
ENSG00000177189.13	ENSG00000177189	RPS6KA3	X	protein_coding	0.474452	6.50239	1.83906	0.0767115	0.966029	-4.97225
ENSG00000197332.8	ENSG00000197332	AC008543.1	19	lincRNA	0.739629	1.3631	1.8389	0.0767356	0.966029	-4.13012
ENSG00000189223.14	ENSG00000189223	PAX8-AS1	2	processed_transcript	-2.34596	0.618209	-1.83874	0.0767602	0.966029	-4.06267
ENSG00000123213.22	ENSG00000123213	NLN	5	protein_coding	0.197221	6.77336	1.83787	0.0768923	0.966029	-4.98868
ENSG00000183715.13	ENSG00000183715	OPCML	11	protein_coding	-0.398581	6.14656	-1.83767	0.076922	0.966029	-4.91235
ENSG00000239128.1	ENSG00000239128	SNORD13P3	3	snoRNA	2.37971	-0.563894	1.83717	0.0769976	0.966029	-4.0822
ENSG00000104419.14	ENSG00000104419	NDRG1	8	protein_coding	-0.428603	3.49268	-1.83702	0.0770212	0.966029	-4.56127
ENSG00000152229.18	ENSG00000152229	PSTPIP2	18	protein_coding	-0.494334	1.85566	-1.83684	0.0770486	0.966029	-4.23745
ENSG00000169851.15	ENSG00000169851	PCDH7	4	protein_coding	-0.314895	7.10275	-1.83604	0.0771702	0.966029	-5.01808
ENSG00000101365.20	ENSG00000101365	IDH3B	20	protein_coding	-0.25416	6.27783	-1.83587	0.0771949	0.966029	-4.96632
ENSG00000214135.8	ENSG00000214135	AC132008.2	3	transcribed_unprocessed_pseudogene	0.42135	3.12304	1.83564	0.0772311	0.966029	-4.4406
ENSG00000134864.10	ENSG00000134864	GGACT	13	protein_coding	-1.02089	1.53312	-1.83556	0.0772428	0.966029	-4.15395
ENSG00000126970.15	ENSG00000126970	ZC4H2	X	protein_coding	0.256561	5.32465	1.8346	0.0773898	0.966932	-4.84456
ENSG00000101146.12	ENSG00000101146	RAE1	20	protein_coding	0.344166	5.06367	1.83436	0.077425	0.966932	-4.80744
ENSG00000164438.5	ENSG00000164438	TLX3	5	protein_coding	0.831822	3.00226	1.83358	0.0775456	0.967751	-4.38707
ENSG00000130939.18	ENSG00000130939	UBE4B	1	protein_coding	0.245465	5.60176	1.83283	0.0776593	0.968483	-4.8911
ENSG00000116329.10	ENSG00000116329	OPRD1	1	protein_coding	0.53225	2.2517	1.8317	0.077833	0.969961	-4.25957
ENSG00000176769.9	ENSG00000176769	TCERG1L	10	protein_coding	2.09388	-0.687297	1.83125	0.077902	0.970134	-4.09046
ENSG00000203876.9	ENSG00000203876	ADD3-AS1	10	processed_transcript	0.394756	3.48743	1.83071	0.0779852	0.970483	-4.55044
ENSG00000180921.6	ENSG00000180921	FAM83H	8	protein_coding	0.444617	2.77482	1.82933	0.078196	0.972418	-4.3766
ENSG00000078061.12	ENSG00000078061	ARAF	X	protein_coding	0.547424	2.57481	1.82891	0.0782612	0.972496	-4.34617
ENSG00000170417.15	ENSG00000170417	TMEM182	2	protein_coding	-0.427495	2.72365	-1.82851	0.0783233	0.972496	-4.37349
ENSG00000225889.7	ENSG00000225889	AC012368.1	2	antisense	0.681675	2.53131	1.82792	0.0784142	0.972496	-4.31177
ENSG00000172809.12	ENSG00000172809	RPL38	17	protein_coding	0.188292	10.3445	1.82786	0.0784235	0.972496	-5.18357
ENSG00000273619.1	ENSG00000273619	AL121832.2	20	antisense	0.57304	2.05361	1.82644	0.0786422	0.97452	-4.24138
ENSG00000140406.3	ENSG00000140406	TLNRD1	15	protein_coding	0.426063	3.42422	1.82569	0.0787591	0.975282	-4.5035
ENSG00000165983.14	ENSG00000165983	PTER	10	protein_coding	0.620312	3.29182	1.82511	0.0788481	0.975697	-4.49574
ENSG00000106392.10	ENSG00000106392	C1GALT1	7	protein_coding	-0.268412	4.66968	-1.82335	0.0791221	0.977787	-4.79048
ENSG00000130158.13	ENSG00000130158	DOCK6	19	protein_coding	-0.791364	0.802768	-1.82331	0.0791282	0.977787	-4.11776
ENSG00000007516.13	ENSG00000007516	BAIAP3	16	protein_coding	-0.437625	4.39609	-1.82195	0.0793401	0.979051	-4.70692
ENSG00000116584.17	ENSG00000116584	ARHGEF2	1	protein_coding	-1.15117	1.94003	-1.82181	0.0793621	0.979051	-4.18496
ENSG00000261340.1	ENSG00000261340	LINC01616	11	lincRNA	0.750661	1.27091	1.82158	0.0793976	0.979051	-4.15711
ENSG00000108423.14	ENSG00000108423	TUBD1	17	protein_coding	-0.573273	1.56543	-1.82068	0.0795381	0.979554	-4.21005
ENSG00000175582.19	ENSG00000175582	RAB6A	11	protein_coding	0.170812	7.28671	1.8206	0.0795498	0.979554	-5.05272
ENSG00000140675.12	ENSG00000140675	SLC5A2	16	protein_coding	1.13481	0.616145	1.81921	0.0797672	0.980465	-4.09221
ENSG00000153879.8	ENSG00000153879	CEBPG	19	protein_coding	-0.263168	4.97641	-1.81765	0.0800116	0.980465	-4.83047
ENSG00000232573.1	ENSG00000232573	RPL3P4	14	processed_pseudogene	0.226174	7.21572	1.81764	0.0800132	0.980465	-5.05486
ENSG00000149150.8	ENSG00000149150	SLC43A1	11	protein_coding	-1.02836	-0.110584	-1.81735	0.0800596	0.980465	-4.09026
ENSG00000254838.5	ENSG00000254838	GVINP1	11	transcribed_unprocessed_pseudogene	-0.713787	1.31578	-1.81591	0.0802863	0.980465	-4.16636
ENSG00000118307.18	ENSG00000118307	CASC1	12	protein_coding	-0.660329	1.3559	-1.81567	0.0803242	0.980465	-4.15435
ENSG00000119844.15	ENSG00000119844	AFTPH	2	protein_coding	-0.224244	4.9929	-1.81514	0.0804068	0.980465	-4.84349
ENSG00000132437.17	ENSG00000132437	DDC	7	protein_coding	-0.568176	2.74283	-1.81494	0.080438	0.980465	-4.51996
ENSG00000100918.12	ENSG00000100918	REC8	14	protein_coding	-0.435544	3.81656	-1.81458	0.0804959	0.980465	-4.66259
ENSG00000158882.14	ENSG00000158882	TOMM40L	1	protein_coding	0.307999	4.76098	1.81416	0.0805619	0.980465	-4.78524
ENSG00000175567.8	ENSG00000175567	UCP2	11	protein_coding	0.84338	1.22355	1.81393	0.0805974	0.980465	-4.17609
ENSG00000010278.13	ENSG00000010278	CD9	12	protein_coding	1.26943	-0.0429152	1.81295	0.0807528	0.980465	-4.09355
ENSG00000272576.1	ENSG00000272576	AC027271.1	4	lincRNA	0.84735	1.31086	1.81286	0.0807667	0.980465	-4.16587
ENSG00000198586.13	ENSG00000198586	TLK1	2	protein_coding	-0.224005	5.87373	-1.81269	0.0807949	0.980465	-4.96053
ENSG00000126091.20	ENSG00000126091	ST3GAL3	1	protein_coding	0.259468	4.8779	1.81187	0.0809243	0.980465	-4.81401
ENSG00000167964.12	ENSG00000167964	RAB26	16	protein_coding	-0.753975	2.03178	-1.81172	0.0809475	0.980465	-4.22808
ENSG00000205978.5	ENSG00000205978	NYNRIN	14	protein_coding	-0.451815	3.29885	-1.81117	0.0810348	0.980465	-4.55908
ENSG00000204060.7	ENSG00000204060	FOXO6	1	protein_coding	-0.558094	1.88377	-1.80983	0.0812484	0.980465	-4.27296
ENSG00000163818.16	ENSG00000163818	LZTFL1	3	protein_coding	-0.453448	2.7929	-1.80979	0.0812548	0.980465	-4.44975
ENSG00000103479.15	ENSG00000103479	RBL2	16	protein_coding	-0.405286	4.22584	-1.80971	0.0812669	0.980465	-4.72643
ENSG00000181291.7	ENSG00000181291	TMEM132E	17	protein_coding	-0.335483	5.18726	-1.8095	0.0813011	0.980465	-4.87526
ENSG00000185561.9	ENSG00000185561	TLCD2	17	protein_coding	0.381214	3.48698	1.80937	0.0813204	0.980465	-4.58846
ENSG00000283757.1	ENSG00000283757	AL031686.1	20	processed_transcript	-0.584798	2.82769	-1.80893	0.0813913	0.980465	-4.46088
ENSG00000128656.13	ENSG00000128656	CHN1	2	protein_coding	0.267171	5.23414	1.80861	0.0814428	0.980465	-4.88361
ENSG00000113272.13	ENSG00000113272	THG1L	5	protein_coding	0.43598	3.19904	1.80842	0.0814726	0.980465	-4.50129
ENSG00000149136.8	ENSG00000149136	SSRP1	11	protein_coding	-0.230419	6.29738	-1.80839	0.081478	0.980465	-5.00104
ENSG00000170471.14	ENSG00000170471	RALGAPB	20	protein_coding	0.24755	5.90025	1.80828	0.0814945	0.980465	-4.96192
ENSG00000088367.21	ENSG00000088367	EPB41L1	20	protein_coding	0.242835	8.16949	1.80825	0.0814997	0.980465	-5.12657
ENSG00000189043.9	ENSG00000189043	NDUFA4	7	protein_coding	0.244683	9.27533	1.80817	0.0815122	0.980465	-5.17445
ENSG00000136152.14	ENSG00000136152	COG3	13	protein_coding	-0.381569	3.38671	-1.80801	0.0815378	0.980465	-4.52524
ENSG00000206052.10	ENSG00000206052	DOK6	18	protein_coding	-0.239028	7.29982	-1.8079	0.081555	0.980465	-5.07548
ENSG00000168300.13	ENSG00000168300	PCMTD1	8	protein_coding	-0.300175	5.1653	-1.80751	0.0816184	0.980465	-4.87938
ENSG00000156299.13	ENSG00000156299	TIAM1	21	protein_coding	0.28791	4.70108	1.80739	0.0816374	0.980465	-4.7861
ENSG00000059122.16	ENSG00000059122	FLYWCH1	16	protein_coding	0.242844	4.91533	1.80739	0.0816376	0.980465	-4.81071
ENSG00000151414.14	ENSG00000151414	NEK7	1	protein_coding	0.437774	4.0552	1.80689	0.0817163	0.980465	-4.70191
ENSG00000253629.1	ENSG00000253629	AP000426.1	8	antisense	0.980462	1.02723	1.80683	0.0817269	0.980465	-4.13841
ENSG00000196872.11	ENSG00000196872	KIAA1211L	2	protein_coding	0.791898	0.878532	1.80632	0.0818085	0.980465	-4.12582
ENSG00000008277.14	ENSG00000008277	ADAM22	7	protein_coding	0.315161	5.38764	1.8057	0.0819079	0.980465	-4.91067
ENSG00000088833.17	ENSG00000088833	NSFL1C	20	protein_coding	-0.291709	5.84626	-1.80524	0.0819805	0.980465	-4.97071
ENSG00000230092.7	ENSG00000230092	AL669831.4	1	transcribed_unprocessed_pseudogene	-0.572217	2.60882	-1.8051	0.082003	0.980465	-4.3758
ENSG00000104953.19	ENSG00000104953	TLE6	19	protein_coding	-0.888387	0.766582	-1.8049	0.0820353	0.980465	-4.13007
ENSG00000198900.5	ENSG00000198900	TOP1	20	protein_coding	0.199444	7.8526	1.80487	0.0820401	0.980465	-5.11139
ENSG00000167925.15	ENSG00000167925	GHDC	17	protein_coding	-0.776033	0.870175	-1.80474	0.0820614	0.980465	-4.1572
ENSG00000075624.14	ENSG00000075624	ACTB	7	protein_coding	0.175673	8.0437	1.80407	0.0821688	0.980465	-5.1307
ENSG00000254332.1	ENSG00000254332	AF201337.1	8	processed_pseudogene	-0.852855	0.765102	-1.80407	0.0821691	0.980465	-4.14823
ENSG00000157423.17	ENSG00000157423	HYDIN	16	protein_coding	-0.621849	1.79713	-1.80375	0.08222	0.980465	-4.24189
ENSG00000119013.8	ENSG00000119013	NDUFB3	2	protein_coding	-0.32851	5.63663	-1.80349	0.0822623	0.980465	-4.94427
ENSG00000146021.14	ENSG00000146021	KLHL3	5	protein_coding	0.305108	3.77302	1.80295	0.0823489	0.980465	-4.65088
ENSG00000243819.4	ENSG00000243819	RN7SL832P	2	lincRNA	-0.537205	2.26532	-1.8029	0.082356	0.980465	-4.34699
ENSG00000274828.1	ENSG00000274828	AC068473.5	18	lincRNA	-0.512147	1.61166	-1.80252	0.0824173	0.980473	-4.25677
ENSG00000238105.7	ENSG00000238105	GOLGA2P5	12	transcribed_unprocessed_pseudogene	-0.583077	2.26722	-1.80191	0.0825156	0.980473	-4.34259
ENSG00000145794.16	ENSG00000145794	MEGF10	5	protein_coding	-0.906365	0.403463	-1.80123	0.082626	0.980473	-4.11223
ENSG00000107317.12	ENSG00000107317	PTGDS	9	protein_coding	0.526895	2.00493	1.80117	0.0826347	0.980473	-4.25369
ENSG00000165966.15	ENSG00000165966	PDZRN4	12	protein_coding	0.745379	4.23911	1.80117	0.0826354	0.980473	-4.73798
ENSG00000112379.8	ENSG00000112379	ARFGEF3	6	protein_coding	-0.200749	7.19723	-1.80058	0.0827305	0.98094	-5.09051
ENSG00000091664.8	ENSG00000091664	SLC17A6	11	protein_coding	-0.253484	8.10905	-1.8	0.0828242	0.981351	-5.13286
ENSG00000249158.6	ENSG00000249158	PCDHA11	5	protein_coding	0.153075	8.27712	1.79968	0.0828768	0.981351	-5.14859
ENSG00000073584.19	ENSG00000073584	SMARCE1	17	protein_coding	-0.174694	7.1613	-1.79831	0.0830979	0.982495	-5.08676
ENSG00000116752.5	ENSG00000116752	BCAS2	1	protein_coding	-0.209333	6.53423	-1.79811	0.0831299	0.982495	-5.04345
ENSG00000279278.1	ENSG00000279278	AC245060.6	22	lincRNA	-0.84514	0.432649	-1.79784	0.0831747	0.982495	-4.12172
ENSG00000255545.7	ENSG00000255545	AP004608.1	11	processed_transcript	-0.586114	2.17363	-1.7977	0.0831969	0.982495	-4.32147
ENSG00000053108.16	ENSG00000053108	FSTL4	5	protein_coding	0.621984	2.5602	1.79678	0.0833468	0.982695	-4.3959
ENSG00000124422.11	ENSG00000124422	USP22	17	protein_coding	0.22897	8.13689	1.79675	0.0833514	0.982695	-5.14284
ENSG00000167178.15	ENSG00000167178	ISLR2	15	protein_coding	-0.381754	7.28399	-1.79647	0.0833967	0.982695	-5.09058
ENSG00000110002.15	ENSG00000110002	VWA5A	11	protein_coding	-0.413976	3.52888	-1.79516	0.0836105	0.982695	-4.58547
ENSG00000080845.17	ENSG00000080845	DLGAP4	20	protein_coding	0.256688	6.61131	1.79496	0.0836422	0.982695	-5.04924
ENSG00000232160.6	ENSG00000232160	RAP2C-AS1	X	antisense	0.468433	2.24461	1.79427	0.0837559	0.982695	-4.34911
ENSG00000171004.18	ENSG00000171004	HS6ST2	X	protein_coding	0.476871	4.62396	1.79404	0.0837927	0.982695	-4.7947
ENSG00000184347.14	ENSG00000184347	SLIT3	5	protein_coding	-0.533201	4.8837	-1.79385	0.0838245	0.982695	-4.91155
ENSG00000125772.12	ENSG00000125772	GPCPD1	20	protein_coding	-0.309205	5.66113	-1.79378	0.0838353	0.982695	-4.96927
ENSG00000162522.10	ENSG00000162522	KIAA1522	1	protein_coding	0.266438	5.38049	1.79374	0.0838418	0.982695	-4.92693
ENSG00000147526.19	ENSG00000147526	TACC1	8	protein_coding	-0.260009	5.06939	-1.79371	0.0838472	0.982695	-4.8827
ENSG00000101333.16	ENSG00000101333	PLCB4	20	protein_coding	-0.340564	6.87066	-1.79316	0.0839365	0.982695	-5.08518
ENSG00000168487.18	ENSG00000168487	BMP1	8	protein_coding	-0.474427	2.79588	-1.79289	0.0839802	0.982695	-4.46707
ENSG00000171530.13	ENSG00000171530	TBCA	5	protein_coding	0.230471	7.0833	1.7928	0.0839962	0.982695	-5.08595
ENSG00000166960.16	ENSG00000166960	CCDC178	18	protein_coding	-0.652202	1.71032	-1.79093	0.0843019	0.985615	-4.26893
ENSG00000024862.17	ENSG00000024862	CCDC28A	6	protein_coding	-0.60901	1.33641	-1.79025	0.084413	0.986137	-4.23555
ENSG00000174516.14	ENSG00000174516	PELI3	11	protein_coding	0.313099	3.96648	1.78959	0.0845229	0.986137	-4.67665
ENSG00000221866.9	ENSG00000221866	PLXNA4	7	protein_coding	0.349112	8.04949	1.78916	0.0845924	0.986137	-5.15635
ENSG00000274629.1	ENSG00000274629	AC073052.2	2	antisense	-0.637071	1.65066	-1.78897	0.0846242	0.986137	-4.25323
ENSG00000138107.12	ENSG00000138107	ACTR1A	10	protein_coding	0.196143	7.81544	1.78895	0.084627	0.986137	-5.13952
ENSG00000160345.12	ENSG00000160345	C9orf116	9	protein_coding	-0.323422	3.88217	-1.78853	0.0846965	0.986294	-4.69832
ENSG00000174080.10	ENSG00000174080	CTSF	11	protein_coding	2.06347	-0.252265	1.78813	0.0847623	0.986407	-4.12012
ENSG00000213462.4	ENSG00000213462	ERV3-1	7	protein_coding	0.392029	3.85431	1.78606	0.0851039	0.989198	-4.68857
ENSG00000139410.14	ENSG00000139410	SDSL	12	protein_coding	-0.333128	4.14357	-1.786	0.0851147	0.989198	-4.72534
ENSG00000105518.13	ENSG00000105518	TMEM205	19	protein_coding	-0.252861	5.75918	-1.78527	0.0852363	0.989663	-4.99875
ENSG00000113494.16	ENSG00000113494	PRLR	5	protein_coding	-0.774194	2.03432	-1.78477	0.0853179	0.989663	-4.27743
ENSG00000101266.18	ENSG00000101266	CSNK2A1	20	protein_coding	-0.236269	6.43083	-1.78474	0.0853236	0.989663	-5.05992
ENSG00000204394.12	ENSG00000204394	VARS	6	protein_coding	0.232814	5.56063	1.78411	0.0854279	0.989782	-4.95873
ENSG00000115758.12	ENSG00000115758	ODC1	2	protein_coding	0.248374	6.75371	1.784	0.0854464	0.989782	-5.07281
ENSG00000116885.18	ENSG00000116885	OSCP1	1	protein_coding	-0.414425	2.68698	-1.78312	0.0855923	0.990191	-4.45448
ENSG00000198730.8	ENSG00000198730	CTR9	11	protein_coding	-0.294523	6.34282	-1.78275	0.0856537	0.990191	-5.04876
ENSG00000038219.12	ENSG00000038219	BOD1L1	4	protein_coding	-0.212405	9.22803	-1.78182	0.0858089	0.990191	-5.22153
ENSG00000105438.8	ENSG00000105438	KDELR1	19	protein_coding	-0.206931	6.61196	-1.78177	0.0858166	0.990191	-5.07496
ENSG00000204650.14	ENSG00000204650	LINC02210	17	transcribed_unitary_pseudogene	-0.244926	5.44459	-1.78133	0.0858905	0.990191	-4.96281
ENSG00000008018.8	ENSG00000008018	PSMB1	6	protein_coding	0.204133	6.73566	1.78131	0.0858941	0.990191	-5.0772
ENSG00000204442.3	ENSG00000204442	FAM155A	13	protein_coding	-0.184325	7.09318	-1.78127	0.0859012	0.990191	-5.11108
ENSG00000131469.14	ENSG00000131469	RPL27	17	protein_coding	0.223226	9.02883	1.78108	0.0859322	0.990191	-5.20969
ENSG00000169856.8	ENSG00000169856	ONECUT1	15	protein_coding	0.438796	6.1358	1.77995	0.0861211	0.99062	-5.02707
ENSG00000107362.13	ENSG00000107362	ABHD17B	9	protein_coding	-0.198689	5.25349	-1.77981	0.0861444	0.99062	-4.92957
ENSG00000165215.6	ENSG00000165215	CLDN3	7	protein_coding	1.13796	0.0169319	1.77962	0.0861761	0.99062	-4.13098
ENSG00000269978.1	ENSG00000269978	AL359881.1	1	lincRNA	0.760653	1.2828	1.77935	0.0862205	0.99062	-4.18962
ENSG00000154217.14	ENSG00000154217	PITPNC1	17	protein_coding	0.380665	6.66677	1.77891	0.0862958	0.99062	-5.08646
ENSG00000232463.1	ENSG00000232463	AL359265.2	1	processed_pseudogene	0.647117	3.10893	1.77884	0.0863075	0.99062	-4.51165
ENSG00000062485.18	ENSG00000062485	CS	12	protein_coding	0.225143	6.76999	1.77775	0.0864888	0.990634	-5.08692
ENSG00000204070.9	ENSG00000204070	SYS1	20	protein_coding	0.277451	4.54667	1.77771	0.0864954	0.990634	-4.81015
ENSG00000278700.1	ENSG00000278700	RF00017	16	misc_RNA	-0.742811	0.905485	-1.77705	0.0866074	0.990634	-4.16999
ENSG00000178718.6	ENSG00000178718	RPP25	15	protein_coding	-0.554933	3.27137	-1.77667	0.0866705	0.990634	-4.49509
ENSG00000197472.14	ENSG00000197472	ZNF695	1	protein_coding	0.941636	0.79684	1.7765	0.0867001	0.990634	-4.14239
ENSG00000150347.15	ENSG00000150347	ARID5B	10	protein_coding	0.486407	5.45527	1.77541	0.0868836	0.990634	-4.98289
ENSG00000173480.10	ENSG00000173480	ZNF417	19	protein_coding	0.391766	3.21909	1.77446	0.0870426	0.990634	-4.54223
ENSG00000125731.12	ENSG00000125731	SH2D3A	19	protein_coding	0.651205	2.35642	1.77443	0.0870482	0.990634	-4.3489
ENSG00000055332.17	ENSG00000055332	EIF2AK2	2	protein_coding	-0.22211	6.14896	-1.77374	0.0871642	0.990634	-5.06758
ENSG00000144134.18	ENSG00000144134	RABL2A	2	protein_coding	-0.524046	2.52692	-1.77347	0.0872104	0.990634	-4.41236
ENSG00000171243.7	ENSG00000171243	SOSTDC1	7	protein_coding	-1.12319	0.0695394	-1.77272	0.0873364	0.990634	-4.13529
ENSG00000240771.6	ENSG00000240771	ARHGEF25	12	protein_coding	-0.455419	2.46885	-1.77264	0.0873499	0.990634	-4.41649
ENSG00000153237.17	ENSG00000153237	CCDC148	2	protein_coding	-0.391821	3.13028	-1.77236	0.087398	0.990634	-4.53732
ENSG00000137941.16	ENSG00000137941	TTLL7	1	protein_coding	0.23249	7.90809	1.77153	0.0875382	0.990634	-5.17315
ENSG00000229052.2	ENSG00000229052	AL449283.1	1	transcribed_processed_pseudogene	-0.536543	1.85369	-1.77101	0.0876258	0.990634	-4.28475
ENSG00000106258.14	ENSG00000106258	CYP3A5	7	protein_coding	-0.664789	2.21167	-1.77047	0.0877184	0.990634	-4.32527
ENSG00000171703.16	ENSG00000171703	TCEA2	20	protein_coding	0.332639	5.58769	1.77037	0.0877352	0.990634	-4.97282
ENSG00000132329.10	ENSG00000132329	RAMP1	2	protein_coding	-0.745293	3.45333	-1.77037	0.0877354	0.990634	-4.74718
ENSG00000116478.11	ENSG00000116478	HDAC1	1	protein_coding	-0.707307	0.747089	-1.7703	0.0877469	0.990634	-4.24447
ENSG00000224569.3	ENSG00000224569	AC095052.1	4	processed_pseudogene	-1.24541	-0.220868	-1.77014	0.0877747	0.990634	-4.13756
ENSG00000176834.13	ENSG00000176834	VSIG10	12	protein_coding	-0.5046	2.67206	-1.77011	0.0877787	0.990634	-4.45657
ENSG00000121211.7	ENSG00000121211	MND1	4	protein_coding	0.594909	1.98659	1.77002	0.0877953	0.990634	-4.29482
ENSG00000196503.4	ENSG00000196503	ARL9	4	protein_coding	0.725906	1.38613	1.76912	0.0879481	0.990634	-4.20529
ENSG00000278266.1	ENSG00000278266	AC079949.2	12	lincRNA	1.06653	0.544646	1.76892	0.0879824	0.990634	-4.15572
ENSG00000165443.11	ENSG00000165443	PHYHIPL	10	protein_coding	-0.21869	6.56198	-1.76868	0.0880231	0.990634	-5.09247
ENSG00000189157.13	ENSG00000189157	FAM47E	4	protein_coding	-0.45464	2.45301	-1.76846	0.0880602	0.990634	-4.40212
ENSG00000100628.11	ENSG00000100628	ASB2	14	protein_coding	1.06819	0.147414	1.76815	0.0881127	0.990634	-4.14736
ENSG00000126261.12	ENSG00000126261	UBA2	19	protein_coding	-0.2517	5.36265	-1.76807	0.0881266	0.990634	-4.96483
ENSG00000146426.18	ENSG00000146426	TIAM2	6	protein_coding	0.30889	4.47246	1.76803	0.0881326	0.990634	-4.83326
ENSG00000182718.16	ENSG00000182718	ANXA2	15	protein_coding	0.566733	5.8328	1.768	0.0881378	0.990634	-5.02788
ENSG00000175387.15	ENSG00000175387	SMAD2	18	protein_coding	0.194396	6.33713	1.76778	0.0881761	0.990634	-5.07156
ENSG00000237668.1	ENSG00000237668	RPS15AP38	22	processed_pseudogene	0.651549	1.13482	1.76733	0.0882528	0.990634	-4.19455
ENSG00000172273.12	ENSG00000172273	HINFP	11	protein_coding	0.324228	3.79654	1.76732	0.088255	0.990634	-4.70102
ENSG00000174177.12	ENSG00000174177	CTU2	16	protein_coding	-0.351187	3.50614	-1.76704	0.0883019	0.990634	-4.62522
ENSG00000115274.14	ENSG00000115274	INO80B	2	protein_coding	-0.263542	4.37814	-1.76663	0.0883729	0.990634	-4.82125
ENSG00000036828.16	ENSG00000036828	CASR	3	protein_coding	1.38523	0.0239295	1.76638	0.0884159	0.990634	-4.14157
ENSG00000265739.1	ENSG00000265739	AC104984.3	17	antisense	-0.841393	0.931385	-1.76624	0.0884396	0.990634	-4.19001
ENSG00000262877.4	ENSG00000262877	AC110285.2	17	lincRNA	-0.692076	1.82896	-1.76551	0.0885632	0.990634	-4.32006
ENSG00000068885.14	ENSG00000068885	IFT80	3	protein_coding	-0.342474	4.64232	-1.76478	0.0886896	0.990634	-4.89589
ENSG00000085465.12	ENSG00000085465	OVGP1	1	protein_coding	-0.89535	0.66475	-1.76444	0.0887481	0.990634	-4.15925
ENSG00000204304.11	ENSG00000204304	PBX2	6	protein_coding	-0.436297	3.25001	-1.76383	0.0888525	0.990634	-4.57508
ENSG00000170581.13	ENSG00000170581	STAT2	12	protein_coding	-0.405396	3.55514	-1.76373	0.088869	0.990634	-4.66345
ENSG00000100583.4	ENSG00000100583	SAMD15	14	protein_coding	-0.575615	2.53339	-1.76316	0.0889678	0.990634	-4.45135
ENSG00000101846.6	ENSG00000101846	STS	X	protein_coding	0.403157	4.9044	1.76315	0.0889687	0.990634	-4.92086
ENSG00000162490.6	ENSG00000162490	DRAXIN	1	protein_coding	0.492291	6.33053	1.76309	0.0889793	0.990634	-5.07004
ENSG00000112232.8	ENSG00000112232	KHDRBS2	6	protein_coding	-0.943892	3.24687	-1.76302	0.088991	0.990634	-4.37954
ENSG00000125864.13	ENSG00000125864	BFSP1	20	protein_coding	0.47507	2.48266	1.76283	0.0890239	0.990634	-4.45519
ENSG00000124217.4	ENSG00000124217	MOCS3	20	protein_coding	0.419698	3.12434	1.76248	0.0890837	0.990634	-4.51067
ENSG00000184304.14	ENSG00000184304	PRKD1	14	protein_coding	0.629094	1.34457	1.76237	0.0891021	0.990634	-4.23164
ENSG00000103489.11	ENSG00000103489	XYLT1	16	protein_coding	-0.392782	3.3372	-1.76192	0.089181	0.990634	-4.63134
ENSG00000184058.14	ENSG00000184058	TBX1	22	protein_coding	-1.79707	-0.185673	-1.76191	0.0891818	0.990634	-4.14664
ENSG00000250219.2	ENSG00000250219	LTV1P1	4	processed_pseudogene	-0.934518	0.518781	-1.76104	0.0893318	0.991006	-4.17184
ENSG00000217482.2	ENSG00000217482	HMGB1P17	6	processed_pseudogene	-0.999424	0.565889	-1.76099	0.0893412	0.991006	-4.16604
ENSG00000225099.1	ENSG00000225099	ATP6V1E1P1	1	processed_pseudogene	-0.741452	1.03074	-1.76039	0.0894444	0.991006	-4.21715
ENSG00000141576.15	ENSG00000141576	RNF157	17	protein_coding	0.189977	7.25406	1.76016	0.0894843	0.991006	-5.14425
ENSG00000159167.11	ENSG00000159167	STC1	8	protein_coding	-0.338168	5.07861	-1.75881	0.089718	0.991006	-4.92484
ENSG00000205730.6	ENSG00000205730	ITPRIPL2	16	protein_coding	-0.499431	2.7652	-1.75789	0.089876	0.991006	-4.52285
ENSG00000168778.11	ENSG00000168778	TCTN2	12	protein_coding	-0.41722	2.7169	-1.75751	0.0899423	0.991006	-4.4747
ENSG00000116761.11	ENSG00000116761	CTH	1	protein_coding	-0.712968	1.16328	-1.75666	0.0900909	0.991006	-4.23363
ENSG00000146197.8	ENSG00000146197	SCUBE3	6	protein_coding	0.366835	3.414	1.75589	0.0902235	0.991006	-4.64231
ENSG00000265808.3	ENSG00000265808	SEC22B	1	protein_coding	0.347754	4.94976	1.75572	0.0902528	0.991006	-4.92502
ENSG00000204954.9	ENSG00000204954	C12orf73	12	protein_coding	-0.184826	5.94794	-1.75522	0.0903398	0.991006	-5.05392
ENSG00000235508.3	ENSG00000235508	RPS2P7	20	processed_pseudogene	0.771844	1.25928	1.75485	0.0904048	0.991006	-4.21275
ENSG00000170962.12	ENSG00000170962	PDGFD	11	protein_coding	-1.35087	0.275927	-1.75382	0.0905853	0.991006	-4.155
ENSG00000215251.3	ENSG00000215251	FASTKD5	20	protein_coding	-0.292355	4.80683	-1.75367	0.090611	0.991006	-4.91313
ENSG00000139178.10	ENSG00000139178	C1RL	12	protein_coding	-1.03116	1.32366	-1.75364	0.0906161	0.991006	-4.23219
ENSG00000188580.14	ENSG00000188580	NKAIN2	6	protein_coding	-0.324282	3.85667	-1.75346	0.0906473	0.991006	-4.69325
ENSG00000234665.8	ENSG00000234665	AL512625.3	9	lincRNA	-1.7476	-0.401043	-1.75335	0.0906671	0.991006	-4.17489
ENSG00000187391.20	ENSG00000187391	MAGI2	7	protein_coding	-0.329348	4.96873	-1.75327	0.0906804	0.991006	-4.93906
ENSG00000224982.3	ENSG00000224982	TMEM233	12	protein_coding	0.509898	5.76859	1.75309	0.0907116	0.991006	-5.03438
ENSG00000215252.11	ENSG00000215252	GOLGA8B	15	protein_coding	0.265258	6.78871	1.75211	0.0908836	0.991006	-5.13847
ENSG00000081377.16	ENSG00000081377	CDC14B	9	protein_coding	-0.334964	3.5196	-1.75178	0.0909408	0.991006	-4.66377
ENSG00000164758.7	ENSG00000164758	MED30	8	protein_coding	-0.500828	2.15511	-1.75175	0.0909471	0.991006	-4.36778
ENSG00000165006.13	ENSG00000165006	UBAP1	9	protein_coding	0.223686	4.93804	1.75172	0.0909511	0.991006	-4.9248
ENSG00000134779.14	ENSG00000134779	TPGS2	18	protein_coding	0.171496	7.32792	1.75162	0.0909684	0.991006	-5.17362
ENSG00000133639.4	ENSG00000133639	BTG1	12	protein_coding	-0.377968	4.59199	-1.7505	0.0911654	0.991006	-4.92277
ENSG00000272159.1	ENSG00000272159	AC087623.3	8	antisense	-0.567957	1.67444	-1.75037	0.091189	0.991006	-4.29748
ENSG00000261366.1	ENSG00000261366	MANEA-DT	6	antisense	-0.75583	0.904897	-1.74987	0.0912758	0.991006	-4.22044
ENSG00000182632.15	ENSG00000182632	CCNYL2	10	transcribed_unprocessed_pseudogene	1.29397	0.257587	1.74969	0.0913082	0.991006	-4.16347
ENSG00000124164.15	ENSG00000124164	VAPB	20	protein_coding	0.251647	6.62443	1.74942	0.0913556	0.991006	-5.12704
ENSG00000147459.17	ENSG00000147459	DOCK5	8	protein_coding	0.627197	3.62542	1.74941	0.0913562	0.991006	-4.71356
ENSG00000153933.9	ENSG00000153933	DGKE	17	protein_coding	-0.227298	5.51147	-1.74918	0.0913967	0.991006	-5.0221
ENSG00000258782.3	ENSG00000258782	AL121694.1	14	processed_transcript	-0.950034	0.651455	-1.74884	0.0914568	0.991006	-4.20667
ENSG00000120896.13	ENSG00000120896	SORBS3	8	protein_coding	-1.11517	1.27151	-1.7487	0.0914813	0.991006	-4.21945
ENSG00000117151.12	ENSG00000117151	CTBS	1	protein_coding	-0.701131	1.7382	-1.74868	0.0914845	0.991006	-4.30391
ENSG00000197245.5	ENSG00000197245	FAM110D	1	protein_coding	-0.786859	0.542729	-1.74865	0.09149	0.991006	-4.19939
ENSG00000128833.12	ENSG00000128833	MYO5C	15	protein_coding	-0.865127	0.758563	-1.74854	0.0915101	0.991006	-4.20293
ENSG00000153790.11	ENSG00000153790	C7orf31	7	protein_coding	-0.321648	3.08271	-1.74827	0.0915581	0.991006	-4.58509
ENSG00000086730.16	ENSG00000086730	LAT2	7	protein_coding	0.973675	0.875418	1.74826	0.0915595	0.991006	-4.19831
ENSG00000179008.8	ENSG00000179008	C14orf39	14	protein_coding	0.495348	2.89822	1.74816	0.0915765	0.991006	-4.54402
ENSG00000110721.11	ENSG00000110721	CHKA	11	protein_coding	0.236225	5.33211	1.74792	0.0916199	0.991006	-4.99499
ENSG00000160691.18	ENSG00000160691	SHC1	1	protein_coding	0.436353	4.72163	1.74769	0.0916606	0.991006	-4.89779
ENSG00000147586.9	ENSG00000147586	MRPS28	8	protein_coding	-0.224994	5.25866	-1.74759	0.0916766	0.991006	-4.97202
ENSG00000178741.11	ENSG00000178741	COX5A	15	protein_coding	0.210609	7.75903	1.74754	0.0916866	0.991006	-5.1987
ENSG00000215895.4	ENSG00000215895	AL354702.1	1	processed_pseudogene	-0.67608	0.996905	-1.7474	0.0917101	0.991006	-4.22208
ENSG00000285725.1	ENSG00000285725	AC004967.2	7	processed_transcript	0.538931	2.22435	1.74717	0.0917515	0.991006	-4.40563
ENSG00000197933.12	ENSG00000197933	ZNF823	19	protein_coding	0.334911	3.14084	1.74617	0.0919282	0.991291	-4.55157
ENSG00000174951.11	ENSG00000174951	FUT1	19	protein_coding	0.364	3.58841	1.74589	0.0919775	0.991291	-4.70298
ENSG00000145996.11	ENSG00000145996	CDKAL1	6	protein_coding	-0.40167	2.85691	-1.74577	0.0919993	0.991291	-4.53441
ENSG00000116014.9	ENSG00000116014	KISS1R	19	protein_coding	-0.443011	3.26242	-1.74573	0.0920049	0.991291	-4.63124
ENSG00000158987.20	ENSG00000158987	RAPGEF6	5	protein_coding	0.202108	6.44378	1.7454	0.0920644	0.991291	-5.1206
ENSG00000128228.4	ENSG00000128228	SDF2L1	22	protein_coding	-0.277955	3.48364	-1.74401	0.0923105	0.991291	-4.70605
ENSG00000267222.1	ENSG00000267222	AC107993.1	17	sense_intronic	-0.67799	0.924327	-1.74345	0.0924104	0.991291	-4.20631
ENSG00000197565.15	ENSG00000197565	COL4A6	X	protein_coding	-1.93719	-0.198998	-1.74329	0.0924372	0.991291	-4.16623
ENSG00000178921.13	ENSG00000178921	PFAS	17	protein_coding	-0.362817	3.40595	-1.74319	0.0924564	0.991291	-4.64903
ENSG00000080561.13	ENSG00000080561	MID2	X	protein_coding	0.63171	1.94497	1.74278	0.092528	0.991291	-4.37571
ENSG00000258548.5	ENSG00000258548	LINC00645	14	lincRNA	0.800364	2.68092	1.74223	0.0926265	0.991291	-4.45722
ENSG00000198690.9	ENSG00000198690	FAN1	15	protein_coding	-0.248553	4.26503	-1.74182	0.0926986	0.991291	-4.85466
ENSG00000104907.12	ENSG00000104907	TRMT1	19	protein_coding	-0.227759	4.94655	-1.7414	0.092774	0.991291	-4.95478
ENSG00000168781.22	ENSG00000168781	PPIP5K1	15	protein_coding	-0.38862	3.36716	-1.74138	0.092778	0.991291	-4.64365
ENSG00000118363.11	ENSG00000118363	SPCS2	11	protein_coding	-0.34283	2.93778	-1.74107	0.0928331	0.991291	-4.57004
ENSG00000185163.9	ENSG00000185163	DDX51	12	protein_coding	-0.279382	4.24361	-1.74076	0.0928887	0.991291	-4.8221
ENSG00000165868.14	ENSG00000165868	HSPA12A	10	protein_coding	0.257713	7.52761	1.74056	0.0929243	0.991291	-5.19812
ENSG00000273164.1	ENSG00000273164	DGCR10	22	sense_intronic	0.815711	1.16279	1.74028	0.0929733	0.991291	-4.21622
ENSG00000213753.10	ENSG00000213753	CENPBD1P1	19	transcribed_processed_pseudogene	0.198107	5.53972	1.73971	0.0930753	0.991291	-5.01053
ENSG00000077348.8	ENSG00000077348	EXOSC5	19	protein_coding	-0.291292	4.03054	-1.73964	0.0930881	0.991291	-4.75889
ENSG00000271538.5	ENSG00000271538	LINC02427	4	lincRNA	-1.1052	0.409064	-1.73964	0.0930887	0.991291	-4.18474
ENSG00000166225.8	ENSG00000166225	FRS2	12	protein_coding	-0.272072	4.41044	-1.73953	0.0931076	0.991291	-4.84928
ENSG00000210144.1	ENSG00000210144	MT-TY	MT	Mt_tRNA	0.53903	3.84989	1.73945	0.0931215	0.991291	-4.71196
ENSG00000279528.1	ENSG00000279528	AC115618.3	X	TEC	0.388692	3.08137	1.7394	0.0931309	0.991291	-4.56409
ENSG00000148019.13	ENSG00000148019	CEP78	9	protein_coding	0.219104	6.24942	1.73761	0.0934514	0.993867	-5.11224
ENSG00000285752.1	ENSG00000285752	AL031281.3	1	lincRNA	-0.482846	2.89025	-1.73742	0.0934859	0.993867	-4.55497
ENSG00000271892.1	ENSG00000271892	AC026790.1	5	lincRNA	-0.487782	2.77755	-1.73611	0.093721	0.995765	-4.57088
ENSG00000197008.9	ENSG00000197008	ZNF138	7	protein_coding	0.41436	4.90531	1.73559	0.0938134	0.996144	-4.93626
ENSG00000105755.7	ENSG00000105755	ETHE1	19	protein_coding	-0.473555	2.96242	-1.73492	0.0939342	0.996564	-4.57526
ENSG00000159640.15	ENSG00000159640	ACE	17	protein_coding	-0.555223	1.95793	-1.73457	0.0939979	0.996564	-4.37375
ENSG00000105355.8	ENSG00000105355	PLIN3	19	protein_coding	-0.635204	2.06921	-1.73431	0.0940445	0.996564	-4.39792
ENSG00000101452.14	ENSG00000101452	DHX35	20	protein_coding	0.465562	2.64132	1.73411	0.0940797	0.996564	-4.46319
ENSG00000086289.11	ENSG00000086289	EPDR1	7	protein_coding	0.391258	3.51062	1.7335	0.0941903	0.997136	-4.66206
ENSG00000178248.11	ENSG00000178248	LINC01658	22	lincRNA	-0.738773	0.738843	-1.73254	0.0943641	0.997625	-4.21714
ENSG00000164116.16	ENSG00000164116	GUCY1A1	4	protein_coding	-0.444576	3.48209	-1.73202	0.0944572	0.997625	-4.69872
ENSG00000089060.11	ENSG00000089060	SLC8B1	12	protein_coding	-0.865169	0.535755	-1.73146	0.0945586	0.997625	-4.22356
ENSG00000163449.10	ENSG00000163449	TMEM169	2	protein_coding	-0.178199	6.20841	-1.73142	0.0945656	0.997625	-5.1191
ENSG00000137054.15	ENSG00000137054	POLR1E	9	protein_coding	0.261721	4.84246	1.7312	0.0946061	0.997625	-4.92603
ENSG00000159086.14	ENSG00000159086	PAXBP1	21	protein_coding	-0.269021	5.71764	-1.73111	0.0946222	0.997625	-5.06841
ENSG00000131446.16	ENSG00000131446	MGAT1	5	protein_coding	-0.326615	3.99351	-1.73105	0.0946337	0.997625	-4.79673
ENSG00000072182.12	ENSG00000072182	ASIC4	2	protein_coding	-0.926671	4.39315	-1.72927	0.0949551	0.999245	-4.84215
ENSG00000154319.15	ENSG00000154319	FAM167A	8	protein_coding	-0.543194	3.09465	-1.72925	0.0949591	0.999245	-4.59275
ENSG00000138400.12	ENSG00000138400	MDH1B	2	protein_coding	-0.955297	0.869515	-1.72898	0.0950078	0.999245	-4.23115
ENSG00000185513.16	ENSG00000185513	L3MBTL1	20	protein_coding	0.262375	5.50123	1.72844	0.0951063	0.999245	-5.03556
ENSG00000103888.16	ENSG00000103888	CEMIP	15	protein_coding	0.949165	1.81677	1.72838	0.0951167	0.999245	-4.33344
ENSG00000126947.12	ENSG00000126947	ARMCX1	X	protein_coding	-0.179839	6.27743	-1.72832	0.0951283	0.999245	-5.13205
ENSG00000188818.12	ENSG00000188818	ZDHHC11	5	protein_coding	-0.682229	1.32424	-1.72724	0.0953243	0.999653	-4.35768
ENSG00000112297.14	ENSG00000112297	CRYBG1	6	protein_coding	-0.889888	0.21657	-1.72718	0.0953357	0.999653	-4.20355
ENSG00000215559.8	ENSG00000215559	ANKRD20A11P	21	transcribed_unprocessed_pseudogene	0.801405	1.93472	1.72686	0.0953941	0.999653	-4.33546
ENSG00000237686.6	ENSG00000237686	AL109615.3	6	antisense	-0.476296	1.58817	-1.72673	0.0954172	0.999653	-4.32427
ENSG00000116985.11	ENSG00000116985	BMP8B	1	protein_coding	0.906124	0.662877	1.72649	0.0954617	0.999653	-4.22045
ENSG00000147257.13	ENSG00000147257	GPC3	X	protein_coding	0.685017	2.32667	1.72623	0.0955082	0.999653	-4.47125
ENSG00000153904.19	ENSG00000153904	DDAH1	1	protein_coding	-0.203259	7.32236	-1.72547	0.0956483	0.999783	-5.21278
ENSG00000253144.1	ENSG00000253144	AC104117.2	5	processed_pseudogene	1.02739	0.582027	1.72516	0.0957038	0.999783	-4.20575
ENSG00000196782.12	ENSG00000196782	MAML3	4	protein_coding	-0.249212	5.82084	-1.72445	0.0958349	0.999783	-5.08892
ENSG00000142875.19	ENSG00000142875	PRKACB	1	protein_coding	0.209641	7.49133	1.72442	0.0958404	0.999783	-5.21553
ENSG00000181773.6	ENSG00000181773	GPR3	1	protein_coding	-0.525757	2.68919	-1.72431	0.0958603	0.999783	-4.52487
ENSG00000257511.1	ENSG00000257511	AC084824.1	12	processed_pseudogene	-0.530272	2.41848	-1.7238	0.0959526	0.999783	-4.45556
ENSG00000176659.8	ENSG00000176659	C20orf197	20	lincRNA	0.701667	0.700235	1.7234	0.0960274	0.999783	-4.21601
ENSG00000123094.15	ENSG00000123094	RASSF8	12	protein_coding	-0.311069	4.05279	-1.72176	0.0963285	0.999783	-4.83054
ENSG00000106333.12	ENSG00000106333	PCOLCE	7	protein_coding	-0.479711	2.26961	-1.7213	0.0964118	0.999783	-4.39406
ENSG00000127995.16	ENSG00000127995	CASD1	7	protein_coding	-0.192798	6.37946	-1.72118	0.0964351	0.999783	-5.15356
ENSG00000170893.3	ENSG00000170893	TRH	3	protein_coding	0.544154	4.33273	1.72067	0.0965291	0.999783	-4.79035
ENSG00000151575.14	ENSG00000151575	TEX9	15	protein_coding	-0.406558	3.27803	-1.72062	0.0965384	0.999783	-4.67266
ENSG00000184588.17	ENSG00000184588	PDE4B	1	protein_coding	0.245925	5.89348	1.72036	0.096585	0.999783	-5.09165
ENSG00000284194.1	ENSG00000284194	SCO2	22	protein_coding	0.200789	5.07418	1.7202	0.0966141	0.999783	-4.98988
ENSG00000120693.13	ENSG00000120693	SMAD9	13	protein_coding	0.27558	5.73212	1.71966	0.0967153	0.999783	-5.10028
ENSG00000117543.20	ENSG00000117543	DPH5	1	protein_coding	-0.326555	3.57804	-1.71911	0.096816	0.999783	-4.74225
ENSG00000165633.12	ENSG00000165633	VSTM4	10	protein_coding	-0.318116	4.04777	-1.71851	0.0969266	0.999783	-4.84887
ENSG00000118733.16	ENSG00000118733	OLFM3	1	protein_coding	0.239664	6.44052	1.71811	0.0970005	0.999783	-5.16165
ENSG00000137714.2	ENSG00000137714	FDX1	11	protein_coding	-0.263519	4.36654	-1.71743	0.0971271	0.999783	-4.88979
ENSG00000261159.1	ENSG00000261159	AC112484.3	3	lincRNA	-0.806953	0.561397	-1.71717	0.097174	0.999783	-4.22418
ENSG00000226137.5	ENSG00000226137	BAIAP2-DT	17	lincRNA	-0.274891	5.62297	-1.71694	0.0972177	0.999783	-5.08242
ENSG00000151952.15	ENSG00000151952	TMEM132D	12	protein_coding	1.47435	1.97684	1.71688	0.0972288	0.999783	-4.29317
ENSG00000173269.13	ENSG00000173269	MMRN2	10	protein_coding	0.697906	1.35292	1.71677	0.0972495	0.999783	-4.29274
ENSG00000159713.10	ENSG00000159713	TPPP3	16	protein_coding	0.349341	6.2423	1.71665	0.0972718	0.999783	-5.16643
ENSG00000101298.14	ENSG00000101298	SNPH	20	protein_coding	-0.327483	5.54409	-1.71614	0.0973659	0.999783	-5.07854
ENSG00000172985.10	ENSG00000172985	SH3RF3	2	protein_coding	-0.398582	3.51998	-1.7159	0.0974108	0.999783	-4.68374
ENSG00000167977.8	ENSG00000167977	KCTD5	16	protein_coding	0.351834	3.33619	1.71582	0.0974254	0.999783	-4.65057
ENSG00000175164.14	ENSG00000175164	ABO	9	protein_coding	1.11422	0.661121	1.715	0.0975778	0.999783	-4.22104
ENSG00000171450.5	ENSG00000171450	CDK5R2	2	protein_coding	0.190564	7.40685	1.71455	0.0976619	0.999783	-5.232
ENSG00000102316.16	ENSG00000102316	MAGED2	X	protein_coding	0.19899	8.29706	1.71445	0.0976797	0.999783	-5.28092
ENSG00000196511.14	ENSG00000196511	TPK1	7	protein_coding	-0.668937	2.03479	-1.71417	0.097731	0.999783	-4.39944
ENSG00000150961.14	ENSG00000150961	SEC24D	4	protein_coding	0.51893	3.20579	1.71407	0.0977498	0.999783	-4.62757
ENSG00000140471.16	ENSG00000140471	LINS1	15	protein_coding	-0.274345	3.94094	-1.71383	0.0977957	0.999783	-4.80084
ENSG00000174444.14	ENSG00000174444	RPL4	15	protein_coding	0.195579	7.96079	1.71327	0.0979001	0.999783	-5.26545
ENSG00000107282.7	ENSG00000107282	APBA1	9	protein_coding	0.229535	6.89537	1.71259	0.0980262	0.999783	-5.19875
ENSG00000125991.19	ENSG00000125991	ERGIC3	20	protein_coding	0.219431	7.11765	1.71213	0.0981123	0.999783	-5.21821
ENSG00000163104.17	ENSG00000163104	SMARCAD1	4	protein_coding	-0.232099	6.23189	-1.71207	0.0981228	0.999783	-5.15861
ENSG00000167202.11	ENSG00000167202	TBC1D2B	15	protein_coding	-0.518327	2.17695	-1.71098	0.0983265	0.999783	-4.45477
ENSG00000177679.15	ENSG00000177679	SRRM3	7	protein_coding	-0.214491	6.45785	-1.71024	0.0984652	0.999783	-5.16333
ENSG00000179242.15	ENSG00000179242	CDH4	20	protein_coding	0.328883	7.20642	1.71021	0.0984714	0.999783	-5.22379
ENSG00000112486.16	ENSG00000112486	CCR6	6	protein_coding	0.796773	0.83377	1.70989	0.0985311	0.999783	-4.23892
ENSG00000242607.1	ENSG00000242607	RPS3AP34	8	processed_pseudogene	-1.08212	0.345849	-1.70973	0.0985607	0.999783	-4.22697
ENSG00000181915.4	ENSG00000181915	ADO	10	protein_coding	0.230149	5.73879	1.70961	0.0985838	0.999783	-5.10071
ENSG00000144848.10	ENSG00000144848	ATG3	3	protein_coding	-0.197683	5.69532	-1.70936	0.0986304	0.999783	-5.09398
ENSG00000133142.17	ENSG00000133142	TCEAL4	X	protein_coding	0.244082	8.9958	1.70921	0.098659	0.999783	-5.33546
ENSG00000198646.13	ENSG00000198646	NCOA6	20	protein_coding	0.268775	5.92482	1.70908	0.0986826	0.999783	-5.12448
ENSG00000225475.1	ENSG00000225475	AC099789.1	1	processed_pseudogene	0.269603	6.15096	1.70886	0.0987232	0.999783	-5.14753
ENSG00000204161.13	ENSG00000204161	TMEM273	10	protein_coding	-1.24863	-0.158739	-1.70821	0.0988462	0.999783	-4.20497
ENSG00000186594.14	ENSG00000186594	MIR22HG	17	lincRNA	0.333808	3.66748	1.7082	0.0988471	0.999783	-4.76949
ENSG00000166111.9	ENSG00000166111	SVOP	12	protein_coding	0.272233	6.11234	1.70781	0.0989214	0.999783	-5.14272
ENSG00000250337.5	ENSG00000250337	PURPL	5	lincRNA	0.711153	1.84767	1.70736	0.0990067	0.999783	-4.54064
ENSG00000135090.13	ENSG00000135090	TAOK3	12	protein_coding	-0.216816	6.50965	-1.70735	0.0990069	0.999783	-5.18438
ENSG00000088930.7	ENSG00000088930	XRN2	20	protein_coding	-0.312907	5.45359	-1.70734	0.0990087	0.999783	-5.09342
ENSG00000163630.10	ENSG00000163630	SYNPR	3	protein_coding	0.378077	4.84005	1.70702	0.0990696	0.999783	-5.0351
ENSG00000133315.10	ENSG00000133315	MACROD1	11	protein_coding	0.271506	4.28966	1.70624	0.099217	0.999783	-4.87231
ENSG00000157734.13	ENSG00000157734	SNX22	15	protein_coding	0.294391	3.98207	1.70584	0.0992914	0.999783	-4.80972
ENSG00000161149.12	ENSG00000161149	TUBA3FP	22	processed_transcript	-0.592262	2.42686	-1.70543	0.0993702	0.999783	-4.56953
ENSG00000258017.1	ENSG00000258017	AC011603.2	12	antisense	-0.689141	3.09504	-1.70385	0.099669	0.999783	-4.69676
ENSG00000164659.14	ENSG00000164659	KIAA1324L	7	protein_coding	-0.306102	4.75015	-1.70342	0.0997501	0.999783	-4.9792
ENSG00000021574.12	ENSG00000021574	SPAST	2	protein_coding	-0.189761	5.99469	-1.70258	0.0999092	0.999783	-5.14055
ENSG00000256683.6	ENSG00000256683	ZNF350	19	protein_coding	-0.504172	2.50878	-1.70249	0.0999255	0.999783	-4.53079
ENSG00000177738.3	ENSG00000177738	AC025171.1	5	sense_overlapping	-1.12361	0.682991	-1.70226	0.0999697	0.999783	-4.21936
ENSG00000271860.6	ENSG00000271860	AL589740.1	6	lincRNA	-0.60194	1.79523	-1.7022	0.0999808	0.999783	-4.35978
ENSG00000149212.11	ENSG00000149212	SESN3	11	protein_coding	-0.255332	5.42076	-1.70179	0.100058	0.999783	-5.07372
ENSG00000138018.17	ENSG00000138018	SELENOI	2	protein_coding	0.200896	5.72989	1.70163	0.100088	0.999783	-5.11036
ENSG00000087258.14	ENSG00000087258	GNAO1	16	protein_coding	0.17909	9.79994	1.70146	0.100122	0.999783	-5.37143
ENSG00000131480.8	ENSG00000131480	AOC2	17	protein_coding	-0.602129	1.45957	-1.7013	0.100152	0.999783	-4.36393
ENSG00000104313.18	ENSG00000104313	EYA1	8	protein_coding	0.438398	5.00598	1.70122	0.100167	0.999783	-5.04681
ENSG00000166501.13	ENSG00000166501	PRKCB	16	protein_coding	-0.269694	7.19204	-1.70104	0.100201	0.999783	-5.23314
ENSG00000140395.8	ENSG00000140395	WDR61	15	protein_coding	-0.267297	5.29808	-1.69991	0.100416	0.999783	-5.0506
ENSG00000047648.21	ENSG00000047648	ARHGAP6	X	protein_coding	0.620495	2.27336	1.69978	0.100441	0.999783	-4.43105
ENSG00000131370.15	ENSG00000131370	SH3BP5	3	protein_coding	0.191283	7.05102	1.69977	0.100442	0.999783	-5.21486
ENSG00000160972.9	ENSG00000160972	PPP1R16A	8	protein_coding	-0.251773	4.1216	-1.69942	0.100509	0.999783	-4.83515
ENSG00000147144.12	ENSG00000147144	CCDC120	X	protein_coding	0.369123	3.50894	1.69941	0.100511	0.999783	-4.74138
ENSG00000215790.7	ENSG00000215790	SLC35E2A	1	protein_coding	0.343579	4.68774	1.69847	0.100691	0.999783	-4.94627
ENSG00000187556.7	ENSG00000187556	NANOS3	19	protein_coding	0.251109	4.91523	1.69826	0.100731	0.999783	-4.99773
ENSG00000136274.8	ENSG00000136274	NACAD	7	protein_coding	0.161481	6.95779	1.69798	0.100784	0.999783	-5.23227
ENSG00000210100.1	ENSG00000210100	MT-TI	MT	Mt_tRNA	0.316072	5.10334	1.69731	0.100911	0.999783	-5.02581
ENSG00000215712.10	ENSG00000215712	TMEM242	6	protein_coding	0.254292	5.3453	1.69726	0.100922	0.999783	-5.08078
ENSG00000153048.10	ENSG00000153048	CARHSP1	16	protein_coding	0.217762	5.91032	1.69683	0.101004	0.999783	-5.13409
ENSG00000170775.2	ENSG00000170775	GPR37	7	protein_coding	0.525833	2.06153	1.6968	0.101009	0.999783	-4.44647
ENSG00000138036.18	ENSG00000138036	DYNC2LI1	2	protein_coding	-0.395206	3.72686	-1.69597	0.101168	0.999783	-4.80229
ENSG00000156650.13	ENSG00000156650	KAT6B	10	protein_coding	0.241702	6.65616	1.69563	0.101234	0.999783	-5.20751
ENSG00000186409.15	ENSG00000186409	CCDC30	1	protein_coding	-0.356315	4.93835	-1.69507	0.101341	0.999783	-5.00429
ENSG00000167005.13	ENSG00000167005	NUDT21	16	protein_coding	-0.278363	5.54624	-1.69497	0.10136	0.999783	-5.11737
ENSG00000204054.13	ENSG00000204054	LINC00963	9	processed_transcript	-0.247981	4.56047	-1.69485	0.101383	0.999783	-4.95075
ENSG00000158023.9	ENSG00000158023	WDR66	12	protein_coding	-0.348889	3.3898	-1.69407	0.101533	0.999783	-4.7318
ENSG00000120324.8	ENSG00000120324	PCDHB10	5	protein_coding	0.414038	4.14876	1.69335	0.101672	0.999783	-4.89069
ENSG00000253320.6	ENSG00000253320	AZIN1-AS1	8	antisense	0.523479	2.91224	1.69318	0.101705	0.999783	-4.59355
ENSG00000100167.20	ENSG00000100167	2003-09-01	22	protein_coding	0.153382	9.39187	1.69315	0.10171	0.999783	-5.36462
ENSG00000130544.11	ENSG00000130544	ZNF557	19	protein_coding	0.272118	4.66619	1.69286	0.101765	0.999783	-4.96447
ENSG00000179314.14	ENSG00000179314	WSCD1	17	protein_coding	-0.417986	3.66791	-1.69256	0.101824	0.999783	-4.76945
ENSG00000104219.12	ENSG00000104219	ZDHHC2	8	protein_coding	0.218105	5.48962	1.69207	0.101918	0.999783	-5.12102
ENSG00000101350.7	ENSG00000101350	KIF3B	20	protein_coding	0.27415	7.20875	1.69201	0.101929	0.999783	-5.257
ENSG00000106153.12	ENSG00000106153	CHCHD2	7	protein_coding	-2.14539	2.44197	-1.69198	0.101936	0.999783	-4.61287
ENSG00000078142.12	ENSG00000078142	PIK3C3	18	protein_coding	-0.248138	5.38507	-1.69104	0.102117	0.999783	-5.09136
ENSG00000198000.11	ENSG00000198000	NOL8	9	protein_coding	-0.277264	5.55702	-1.69024	0.102271	0.999783	-5.11977
ENSG00000113391.18	ENSG00000113391	FAM172A	5	protein_coding	-0.299834	4.82502	-1.69018	0.102283	0.999783	-5.04034
ENSG00000058668.14	ENSG00000058668	ATP2B4	1	protein_coding	-0.373438	6.04931	-1.68942	0.102429	0.999783	-5.18961
ENSG00000106617.13	ENSG00000106617	PRKAG2	7	protein_coding	-0.383079	3.36055	-1.68939	0.102435	0.999783	-4.75906
ENSG00000120256.10	ENSG00000120256	LRP11	6	protein_coding	0.224392	4.88095	1.68877	0.102556	0.999783	-5.02798
ENSG00000140386.12	ENSG00000140386	SCAPER	15	protein_coding	-0.204043	7.65062	-1.68853	0.102602	0.999783	-5.28992
ENSG00000228462.1	ENSG00000228462	RPS19P7	10	processed_pseudogene	0.28546	4.82192	1.68831	0.102645	0.999783	-4.99466
ENSG00000168116.13	ENSG00000168116	KIAA1586	6	protein_coding	-0.236172	5.97605	-1.68823	0.102661	0.999783	-5.16073
ENSG00000126522.16	ENSG00000126522	ASL	7	protein_coding	0.223439	5.08026	1.68821	0.102663	0.999783	-5.05337
ENSG00000197283.16	ENSG00000197283	SYNGAP1	6	protein_coding	-0.264471	4.50777	-1.68735	0.10283	0.999783	-4.95469
ENSG00000124787.13	ENSG00000124787	RPP40	6	protein_coding	-0.307705	3.75833	-1.68689	0.102921	0.999783	-4.80748
ENSG00000188002.10	ENSG00000188002	AC026412.1	5	transcribed_unprocessed_pseudogene	0.471148	2.92927	1.68686	0.102927	0.999783	-4.639
ENSG00000164930.11	ENSG00000164930	FZD6	8	protein_coding	-0.80137	0.380126	-1.68671	0.102956	0.999783	-4.27495
ENSG00000165669.13	ENSG00000165669	FAM204A	10	protein_coding	-0.182544	6.17064	-1.68669	0.102958	0.999783	-5.17667
ENSG00000230532.1	ENSG00000230532	AC091133.1	17	antisense	0.28388	3.92157	1.68621	0.103053	0.999783	-4.83075
ENSG00000219928.2	ENSG00000219928	AL161787.1	9	processed_pseudogene	0.396786	4.05876	1.68601	0.103091	0.999783	-4.83799
ENSG00000183775.10	ENSG00000183775	KCTD16	5	protein_coding	0.320164	6.50674	1.68541	0.103208	0.999783	-5.22475
ENSG00000109466.13	ENSG00000109466	KLHL2	4	protein_coding	0.219369	4.27578	1.68509	0.103271	0.999783	-4.89335
ENSG00000105221.16	ENSG00000105221	AKT2	19	protein_coding	0.221321	4.68416	1.68504	0.10328	0.999783	-4.9804
ENSG00000153029.14	ENSG00000153029	MR1	1	protein_coding	-1.03573	0.384297	-1.68441	0.103404	0.999783	-4.26282
ENSG00000117448.13	ENSG00000117448	AKR1A1	1	protein_coding	0.189789	6.30848	1.68432	0.10342	0.999783	-5.20354
ENSG00000101337.15	ENSG00000101337	TM9SF4	20	protein_coding	0.369719	4.41641	1.68368	0.103545	0.999783	-4.93839
ENSG00000247137.8	ENSG00000247137	AP000873.2	11	processed_transcript	-0.404516	3.03541	-1.68366	0.10355	0.999783	-4.66229
ENSG00000135070.14	ENSG00000135070	ISCA1	9	protein_coding	-0.497815	4.02925	-1.68271	0.103735	0.999783	-4.93048
ENSG00000173267.13	ENSG00000173267	SNCG	10	protein_coding	0.223	8.63752	1.68215	0.103846	0.999783	-5.35544
ENSG00000171861.10	ENSG00000171861	MRM3	17	protein_coding	-0.335434	3.51774	-1.68206	0.103863	0.999783	-4.74724
ENSG00000117600.12	ENSG00000117600	PLPPR4	1	protein_coding	-0.333687	5.44582	-1.68186	0.103902	0.999783	-5.12537
ENSG00000272070.1	ENSG00000272070	AC005618.1	5	lincRNA	-0.691604	1.0107	-1.68183	0.103907	0.999783	-4.3942
ENSG00000115073.7	ENSG00000115073	ACTR1B	2	protein_coding	0.198061	4.90207	1.68154	0.103965	0.999783	-5.03199
ENSG00000235531.9	ENSG00000235531	MSC-AS1	8	antisense	0.568183	2.78593	1.68146	0.10398	0.999783	-4.63828
ENSG00000013364.18	ENSG00000013364	MVP	16	protein_coding	-0.586831	1.93181	-1.68143	0.103987	0.999783	-4.45278
ENSG00000083857.13	ENSG00000083857	FAT1	4	protein_coding	-0.497128	3.73485	-1.68139	0.103995	0.999783	-4.80507
ENSG00000188629.12	ENSG00000188629	ZNF177	19	protein_coding	0.412083	3.46549	1.68114	0.104043	0.999783	-4.69993
ENSG00000231043.3	ENSG00000231043	AC007238.1	2	processed_pseudogene	-0.442498	4.82783	-1.6806	0.104149	0.999783	-5.03271
ENSG00000248712.7	ENSG00000248712	CCDC153	11	protein_coding	0.712605	0.962398	1.68019	0.10423	0.999783	-4.28826
ENSG00000143401.14	ENSG00000143401	ANP32E	1	protein_coding	-0.268772	4.82797	-1.6799	0.104286	0.999783	-5.02536
ENSG00000177181.14	ENSG00000177181	RIMKLA	1	protein_coding	0.25209	6.05234	1.67872	0.104518	0.999783	-5.18669
ENSG00000159556.9	ENSG00000159556	ISL2	15	protein_coding	0.61094	4.93922	1.67822	0.104617	0.999783	-5.03604
ENSG00000105248.15	ENSG00000105248	YJU2	19	protein_coding	0.251621	4.45829	1.6777	0.10472	0.999783	-4.9197
ENSG00000162695.11	ENSG00000162695	SLC30A7	1	protein_coding	-0.286871	4.30615	-1.67733	0.104792	0.999783	-4.92786
ENSG00000276085.1	ENSG00000276085	CCL3L1	17	protein_coding	1.40018	-1.66002	1.67682	0.104893	0.999783	-4.26126
ENSG00000214050.7	ENSG00000214050	FBXO16	8	protein_coding	-0.245987	4.07125	-1.67658	0.10494	0.999783	-4.89571
ENSG00000170456.15	ENSG00000170456	DENND5B	12	protein_coding	-0.242843	5.65215	-1.67635	0.104986	0.999783	-5.15017
ENSG00000258057.5	ENSG00000258057	BCDIN3D-AS1	12	antisense	-0.562178	1.81218	-1.6763	0.104995	0.999783	-4.43131
ENSG00000256029.6	ENSG00000256029	SNHG28	1	protein_coding	0.834492	1.04338	1.67612	0.105032	0.999783	-4.29921
ENSG00000101421.3	ENSG00000101421	CHMP4B	20	protein_coding	0.237849	6.53327	1.6754	0.105173	0.999783	-5.23305
ENSG00000156172.5	ENSG00000156172	C8orf37	8	protein_coding	-0.731614	1.71086	-1.67492	0.105269	0.999783	-4.43324
ENSG00000076351.12	ENSG00000076351	SLC46A1	17	protein_coding	-0.360455	3.07115	-1.67486	0.105281	0.999783	-4.68015
ENSG00000120647.9	ENSG00000120647	CCDC77	12	protein_coding	0.459723	2.82881	1.67466	0.105321	0.999783	-4.59756
ENSG00000168546.10	ENSG00000168546	GFRA2	8	protein_coding	0.540462	5.47084	1.67462	0.105328	0.999783	-5.09735
ENSG00000171970.12	ENSG00000171970	ZNF57	19	protein_coding	-0.730514	1.16087	-1.67443	0.105367	0.999783	-4.33038
ENSG00000100503.23	ENSG00000100503	NIN	14	protein_coding	-0.349938	5.11785	-1.67407	0.105437	0.999783	-5.06268
ENSG00000154945.6	ENSG00000154945	ANKRD40	17	protein_coding	0.31924	4.94382	1.67395	0.105462	0.999783	-5.05242
ENSG00000111676.14	ENSG00000111676	ATN1	12	protein_coding	-0.20633	6.85074	-1.67318	0.105614	0.999783	-5.26345
ENSG00000134815.18	ENSG00000134815	DHX34	19	protein_coding	0.289992	4.07003	1.67313	0.105625	0.999783	-4.86776
ENSG00000124198.8	ENSG00000124198	ARFGEF2	20	protein_coding	0.234813	5.8964	1.67304	0.105642	0.999783	-5.17694
ENSG00000174628.16	ENSG00000174628	IQCK	16	protein_coding	-0.371256	4.08486	-1.67212	0.105826	0.999783	-4.83049
ENSG00000137266.14	ENSG00000137266	SLC22A23	6	protein_coding	-0.315393	4.46287	-1.67195	0.105858	0.999783	-4.97746
ENSG00000186350.10	ENSG00000186350	RXRA	9	protein_coding	-0.356518	3.66935	-1.67169	0.105911	0.999783	-4.84918
ENSG00000114982.17	ENSG00000114982	KANSL3	2	protein_coding	0.244838	4.6652	1.67163	0.105923	0.999783	-5.00853
ENSG00000144724.19	ENSG00000144724	PTPRG	3	protein_coding	-0.339227	5.67401	-1.67155	0.105938	0.999783	-5.18981
ENSG00000089177.18	ENSG00000089177	KIF16B	20	protein_coding	-0.478911	3.0305	-1.67115	0.106018	0.999783	-4.74518
ENSG00000178852.15	ENSG00000178852	EFCAB13	17	protein_coding	-0.754069	1.36598	-1.67085	0.106078	0.999783	-4.33256
ENSG00000256073.3	ENSG00000256073	URB1-AS1	21	lincRNA	-0.63059	1.92847	-1.67032	0.106183	0.999783	-4.41037
ENSG00000147813.15	ENSG00000147813	NAPRT	8	protein_coding	0.535196	2.08675	1.67027	0.106193	0.999783	-4.46371
ENSG00000228223.3	ENSG00000228223	HCG11	6	lincRNA	0.361513	3.56903	1.66905	0.106437	0.999783	-4.79368
ENSG00000172765.17	ENSG00000172765	TMCC1	3	protein_coding	0.165857	6.0688	1.66888	0.106471	0.999783	-5.19577
ENSG00000115461.4	ENSG00000115461	IGFBP5	2	protein_coding	0.849303	7.05356	1.66831	0.106584	0.999783	-5.28595
ENSG00000164951.15	ENSG00000164951	PDP1	8	protein_coding	0.194568	6.3769	1.66802	0.106643	0.999783	-5.22523
ENSG00000082701.15	ENSG00000082701	GSK3B	3	protein_coding	0.173966	7.40264	1.66727	0.106793	0.999783	-5.30607
ENSG00000130255.12	ENSG00000130255	RPL36	19	protein_coding	0.2344	8.57427	1.66674	0.1069	0.999783	-5.3702
ENSG00000164853.8	ENSG00000164853	UNCX	7	protein_coding	-0.644696	4.38862	-1.66653	0.106942	0.999783	-4.91551
ENSG00000089916.17	ENSG00000089916	GPATCH2L	14	protein_coding	-0.187092	7.04265	-1.66652	0.106944	0.999783	-5.29392
ENSG00000082556.10	ENSG00000082556	OPRK1	8	protein_coding	-0.346741	5.01886	-1.66651	0.106945	0.999783	-5.13029
ENSG00000170889.13	ENSG00000170889	RPS9	19	protein_coding	0.221306	7.21262	1.66614	0.107019	0.999783	-5.294
ENSG00000198901.13	ENSG00000198901	PRC1	15	protein_coding	0.537462	5.23924	1.66572	0.107104	0.999783	-5.10997
ENSG00000100982.11	ENSG00000100982	PCIF1	20	protein_coding	0.275076	4.42927	1.66552	0.107145	0.999783	-4.96482
ENSG00000006757.11	ENSG00000006757	PNPLA4	X	protein_coding	0.39108	3.43841	1.66531	0.107187	0.999783	-4.79289
ENSG00000100577.18	ENSG00000100577	GSTZ1	14	protein_coding	-0.312874	3.61206	-1.66495	0.10726	0.999783	-4.7991
ENSG00000125122.15	ENSG00000125122	LRRC29	16	protein_coding	-0.507435	1.98164	-1.66481	0.107288	0.999783	-4.46999
ENSG00000149600.11	ENSG00000149600	COMMD7	20	protein_coding	0.249497	6.01578	1.66429	0.107393	0.999783	-5.19457
ENSG00000105193.8	ENSG00000105193	RPS16	19	protein_coding	0.219127	8.27186	1.66387	0.107477	0.999783	-5.35494
ENSG00000272459.1	ENSG00000272459	AC139795.3	5	lincRNA	0.845647	0.780341	1.66345	0.107561	0.999783	-4.27731
ENSG00000005469.11	ENSG00000005469	CROT	7	protein_coding	-0.355257	2.99098	-1.66296	0.107661	0.999783	-4.71486
ENSG00000255152.8	ENSG00000255152	MSH5-SAPCD1	6	protein_coding	-0.967804	0.469954	-1.66286	0.10768	0.999783	-4.2694
ENSG00000145332.13	ENSG00000145332	KLHL8	4	protein_coding	-0.171374	5.65094	-1.66206	0.107843	0.999783	-5.16259
ENSG00000241388.5	ENSG00000241388	HNF1A-AS1	12	processed_transcript	-1.06759	-0.049335	-1.66171	0.107914	0.999783	-4.26011
ENSG00000113578.17	ENSG00000113578	FGF1	5	protein_coding	1.2032	0.0471919	1.66148	0.107959	0.999783	-4.25171
ENSG00000131759.17	ENSG00000131759	RARA	17	protein_coding	-0.301935	3.17081	-1.6614	0.107975	0.999783	-4.70184
ENSG00000180182.10	ENSG00000180182	MED14	X	protein_coding	-0.221861	4.7191	-1.66129	0.107998	0.999783	-5.08208
ENSG00000164048.13	ENSG00000164048	ZNF589	3	protein_coding	0.478289	2.32812	1.66114	0.108029	0.999783	-4.53528
ENSG00000079257.7	ENSG00000079257	LXN	3	protein_coding	-0.64669	0.914451	-1.66112	0.108033	0.999783	-4.32836
ENSG00000270011.7	ENSG00000270011	ZNF559-ZNF177	19	protein_coding	0.393084	3.50139	1.66045	0.108168	0.999783	-4.74043
ENSG00000168118.11	ENSG00000168118	RAB4A	1	protein_coding	0.190173	6.9725	1.66045	0.108169	0.999783	-5.28695
ENSG00000148985.19	ENSG00000148985	PGAP2	11	protein_coding	-0.368499	2.80646	-1.66037	0.108183	0.999783	-4.67452
ENSG00000164329.13	ENSG00000164329	TENT2	5	protein_coding	-0.340924	2.77595	-1.66019	0.108222	0.999783	-4.63027
ENSG00000185869.14	ENSG00000185869	ZNF829	19	protein_coding	-0.406961	3.68087	-1.65929	0.108403	0.999783	-4.83519
ENSG00000167371.19	ENSG00000167371	PRRT2	16	protein_coding	0.232997	6.97326	1.65926	0.10841	0.999783	-5.28332
ENSG00000115233.11	ENSG00000115233	PSMD14	2	protein_coding	0.155625	6.69248	1.65903	0.108456	0.999783	-5.26858
ENSG00000114656.11	ENSG00000114656	KIAA1257	3	protein_coding	-0.752687	0.802354	-1.65848	0.108567	0.999783	-4.32128
ENSG00000060762.18	ENSG00000060762	MPC1	6	protein_coding	-0.209924	5.9211	-1.65799	0.108667	0.999783	-5.19604
ENSG00000177675.8	ENSG00000177675	CD163L1	12	protein_coding	-0.468917	2.75489	-1.65792	0.108681	0.999783	-4.73458
ENSG00000141556.20	ENSG00000141556	TBCD	17	protein_coding	0.24579	6.0504	1.65785	0.108696	0.999783	-5.2146
ENSG00000285904.1	ENSG00000285904	AC006452.1	7	lincRNA	-0.773409	0.895801	-1.65728	0.108811	0.999783	-4.33847
ENSG00000100911.15	ENSG00000100911	PSME2	14	protein_coding	-0.271076	4.38982	-1.65668	0.108935	0.999783	-4.98413
ENSG00000099940.11	ENSG00000099940	SNAP29	22	protein_coding	-0.230634	5.147	-1.65661	0.108949	0.999783	-5.1254
ENSG00000160216.18	ENSG00000160216	AGPAT3	21	protein_coding	0.294197	5.12826	1.65641	0.10899	0.999783	-5.10078
ENSG00000140365.15	ENSG00000140365	COMMD4	15	protein_coding	-0.25563	4.48006	-1.65609	0.109054	0.999783	-4.99277
ENSG00000101294.17	ENSG00000101294	HM13	20	protein_coding	0.272321	6.21792	1.65593	0.109087	0.999783	-5.23436
ENSG00000174453.9	ENSG00000174453	VWC2L	2	protein_coding	-0.474236	2.92094	-1.65489	0.109299	0.999783	-4.67286
ENSG00000211460.11	ENSG00000211460	TSN	2	protein_coding	-0.239159	5.05286	-1.65458	0.109362	0.999783	-5.10097
ENSG00000132640.14	ENSG00000132640	BTBD3	20	protein_coding	-0.396425	6.78186	-1.65439	0.109402	0.999783	-5.29638
ENSG00000230673.3	ENSG00000230673	PABPC1P3	X	processed_pseudogene	0.25849	6.11619	1.65356	0.109572	0.999783	-5.23042
ENSG00000120063.9	ENSG00000120063	GNA13	17	protein_coding	0.249712	5.52789	1.65267	0.109754	0.999783	-5.16292
ENSG00000124120.10	ENSG00000124120	TTPAL	20	protein_coding	0.266339	4.96931	1.65254	0.109781	0.999783	-5.09038
ENSG00000114279.13	ENSG00000114279	FGF12	3	protein_coding	0.206344	7.01798	1.6524	0.10981	0.999783	-5.3001
ENSG00000230797.2	ENSG00000230797	YY2	X	protein_coding	0.67492	0.504627	1.65186	0.109921	0.999783	-4.29549
ENSG00000215190.9	ENSG00000215190	LINC00680	6	transcribed_unprocessed_pseudogene	-0.634535	2.60771	-1.65175	0.109942	0.999783	-4.61655
ENSG00000143252.14	ENSG00000143252	SDHC	1	protein_coding	0.239957	5.36369	1.65169	0.109955	0.999783	-5.12992
ENSG00000091157.13	ENSG00000091157	WDR7	18	protein_coding	-0.214205	5.82508	-1.65166	0.109961	0.999783	-5.20936
ENSG00000133302.12	ENSG00000133302	SLF1	5	protein_coding	-0.319031	3.8503	-1.65151	0.109993	0.999783	-4.89845
ENSG00000153823.18	ENSG00000153823	PID1	2	protein_coding	-0.261443	5.05406	-1.6515	0.109994	0.999783	-5.08745
ENSG00000171189.17	ENSG00000171189	GRIK1	21	protein_coding	-0.430296	4.5198	-1.65112	0.110072	0.999783	-4.97839
ENSG00000175155.8	ENSG00000175155	YPEL2	17	protein_coding	-0.44598	2.31782	-1.65048	0.110203	0.999783	-4.56118
ENSG00000129991.12	ENSG00000129991	TNNI3	19	protein_coding	-0.699379	2.44208	-1.65019	0.110264	0.999783	-4.62587
ENSG00000106477.18	ENSG00000106477	CEP41	7	protein_coding	0.204688	5.19833	1.65003	0.110297	0.999783	-5.12642
ENSG00000100276.9	ENSG00000100276	RASL10A	22	protein_coding	0.638736	1.8375	1.64994	0.110316	0.999783	-4.39797
ENSG00000065621.14	ENSG00000065621	GSTO2	10	protein_coding	-0.693656	2.11045	-1.64976	0.110353	0.999783	-4.59657
ENSG00000126821.7	ENSG00000126821	SGPP1	14	protein_coding	-0.373976	3.2516	-1.64938	0.110431	0.999783	-4.77563
ENSG00000128564.6	ENSG00000128564	VGF	7	protein_coding	-0.243583	7.24631	-1.64915	0.110478	0.999783	-5.32378
ENSG00000251869.1	ENSG00000251869	SCARNA23	X	scaRNA	1.06145	1.17079	1.64846	0.110621	0.999783	-4.34818
ENSG00000111802.13	ENSG00000111802	TDP2	6	protein_coding	-0.307138	3.55143	-1.64797	0.110722	0.999783	-4.85877
ENSG00000129194.7	ENSG00000129194	SOX15	17	protein_coding	-0.669752	2.07886	-1.64753	0.110813	0.999783	-4.58365
ENSG00000270225.1	ENSG00000270225	MTCO2P22	5	processed_pseudogene	0.318903	3.78618	1.64742	0.110835	0.999783	-4.82889
ENSG00000164180.13	ENSG00000164180	TMEM161B	5	protein_coding	-0.243209	4.31699	-1.64716	0.110889	0.999783	-4.9853
ENSG00000197959.13	ENSG00000197959	DNM3	1	protein_coding	0.215227	7.85274	1.64704	0.110915	0.999783	-5.36512
ENSG00000108439.10	ENSG00000108439	PNPO	17	protein_coding	-0.392614	3.47414	-1.64669	0.110985	0.999783	-4.86714
ENSG00000140416.20	ENSG00000140416	TPM1	15	protein_coding	0.2112	7.50536	1.64669	0.110987	0.999783	-5.34583
ENSG00000139350.11	ENSG00000139350	NEDD1	12	protein_coding	-0.417763	2.39778	-1.64642	0.111043	0.999783	-4.59059
ENSG00000141295.13	ENSG00000141295	SCRN2	17	protein_coding	-0.414953	3.27654	-1.64613	0.111102	0.999783	-4.73968
ENSG00000179477.10	ENSG00000179477	ALOX12B	17	protein_coding	-1.13649	-0.381725	-1.64561	0.111209	0.999783	-4.26393
ENSG00000243155.1	ENSG00000243155	AL162431.2	1	antisense	0.91828	0.757113	1.64549	0.111235	0.999783	-4.31053
ENSG00000252947.1	ENSG00000252947	SCARNA1	1	scaRNA	0.952308	1.17253	1.64517	0.1113	0.999783	-4.33596
ENSG00000177989.13	ENSG00000177989	ODF3B	22	protein_coding	0.879853	1.01106	1.64503	0.11133	0.999783	-4.35218
ENSG00000255245.4	ENSG00000255245	FXYD6-FXYD2	11	protein_coding	0.749775	0.448388	1.64493	0.111352	0.999783	-4.28817
ENSG00000185641.6	ENSG00000185641	AC034236.1	5	processed_pseudogene	0.212104	7.30309	1.64462	0.111415	0.999783	-5.33361
ENSG00000204713.10	ENSG00000204713	TRIM27	6	protein_coding	0.202105	5.83488	1.64458	0.111424	0.999783	-5.21454
ENSG00000233930.3	ENSG00000233930	KRTAP5-AS1	11	antisense	-0.345248	4.10527	-1.64374	0.111598	0.999783	-4.96347
ENSG00000176798.2	ENSG00000176798	OR51L1	11	protein_coding	-1.0415	0.483881	-1.64307	0.111737	0.999783	-4.29663
ENSG00000149256.15	ENSG00000149256	TENM4	11	protein_coding	-0.209123	5.9352	-1.64279	0.111796	0.999783	-5.23216
ENSG00000116906.12	ENSG00000116906	GNPAT	1	protein_coding	0.23874	5.34127	1.64279	0.111797	0.999783	-5.16119
ENSG00000114670.13	ENSG00000114670	NEK11	3	protein_coding	-0.587618	1.91145	-1.64274	0.111807	0.999783	-4.51054
ENSG00000120699.12	ENSG00000120699	EXOSC8	13	protein_coding	-0.298704	3.84436	-1.64241	0.111875	0.999783	-4.88206
ENSG00000197653.15	ENSG00000197653	DNAH10	12	protein_coding	-0.827593	0.726082	-1.64233	0.111892	0.999783	-4.30811
ENSG00000163527.9	ENSG00000163527	STT3B	3	protein_coding	0.234204	6.10185	1.64219	0.111921	0.999783	-5.24313
ENSG00000147036.11	ENSG00000147036	LANCL3	X	protein_coding	0.452917	5.05299	1.64149	0.112067	0.999783	-5.14196
ENSG00000102678.6	ENSG00000102678	FGF9	13	protein_coding	-0.209391	5.42738	-1.64131	0.112105	0.999783	-5.16462
ENSG00000126698.10	ENSG00000126698	DNAJC8	1	protein_coding	-0.181697	5.81151	-1.64131	0.112105	0.999783	-5.21689
ENSG00000138760.9	ENSG00000138760	SCARB2	4	protein_coding	0.163632	7.10447	1.6412	0.112128	0.999783	-5.32647
ENSG00000134532.16	ENSG00000134532	SOX5	12	protein_coding	0.35458	2.64043	1.64099	0.112172	0.999783	-4.64144
ENSG00000168522.12	ENSG00000168522	FNTA	8	protein_coding	0.187035	5.94583	1.64077	0.112217	0.999783	-5.22244
ENSG00000170776.21	ENSG00000170776	AKAP13	15	protein_coding	0.285372	5.90729	1.64012	0.112352	0.999783	-5.23114
ENSG00000285382.1	ENSG00000285382	FO393400.1	20	protein_coding	-0.661356	0.840395	-1.63934	0.112517	0.999783	-4.33935
ENSG00000086504.16	ENSG00000086504	MRPL28	16	protein_coding	-0.183766	6.11861	-1.63902	0.112584	0.999783	-5.25372
ENSG00000125895.5	ENSG00000125895	TMEM74B	20	protein_coding	-0.291946	5.56458	-1.6387	0.11265	0.999783	-5.20244
ENSG00000229775.6	ENSG00000229775	AL353148.1	10	lincRNA	-0.908594	0.860808	-1.6387	0.112651	0.999783	-4.35079
ENSG00000172554.11	ENSG00000172554	SNTG2	2	protein_coding	-0.693256	0.914663	-1.63857	0.112678	0.999783	-4.36254
ENSG00000285645.1	ENSG00000285645	AL133410.3	9	protein_coding	-0.263315	4.35036	-1.63854	0.112684	0.999783	-5.01443
ENSG00000269994.2	ENSG00000269994	AL513318.2	9	lincRNA	-0.917256	1.19705	-1.63816	0.112763	0.999783	-4.39861
ENSG00000274718.1	ENSG00000274718	AL136964.1	13	lincRNA	-0.495622	2.48616	-1.63798	0.112802	0.999783	-4.66436
ENSG00000203993.4	ENSG00000203993	ARRDC1-AS1	9	antisense	-0.377052	3.41883	-1.63785	0.112829	0.999783	-4.75248
ENSG00000095261.13	ENSG00000095261	PSMD5	9	protein_coding	-0.218022	4.59421	-1.63779	0.112842	0.999783	-5.05543
ENSG00000182759.3	ENSG00000182759	MAFA	8	protein_coding	0.873939	2.79893	1.63758	0.112886	0.999783	-4.67355
ENSG00000169239.12	ENSG00000169239	CA5B	X	protein_coding	0.360882	3.12831	1.63757	0.112888	0.999783	-4.78085
ENSG00000048140.17	ENSG00000048140	TSPAN17	5	protein_coding	0.170303	6.58242	1.63752	0.112899	0.999783	-5.29373
ENSG00000232177.1	ENSG00000232177	MTND4P24	X	processed_pseudogene	-0.8007	2.73118	-1.63702	0.113003	0.999783	-4.62239
ENSG00000269296.1	ENSG00000269296	AC005614.1	19	antisense	-0.982327	0.657439	-1.63694	0.11302	0.999783	-4.33013
ENSG00000131437.15	ENSG00000131437	KIF3A	5	protein_coding	-0.145995	9.1404	-1.63663	0.113084	0.999783	-5.44628
ENSG00000086288.11	ENSG00000086288	NME8	7	protein_coding	-1.93291	-0.295989	-1.6361	0.113196	0.999783	-4.27365
ENSG00000177370.4	ENSG00000177370	TIMM22	17	protein_coding	0.237874	4.74904	1.63596	0.113225	0.999783	-5.05795
ENSG00000028203.17	ENSG00000028203	VEZT	12	protein_coding	0.177322	6.9154	1.63595	0.113228	0.999783	-5.32854
ENSG00000124171.8	ENSG00000124171	PARD6B	20	protein_coding	0.292598	3.76006	1.63499	0.11343	0.999783	-4.86659
ENSG00000008256.15	ENSG00000008256	CYTH3	7	protein_coding	0.221311	5.32834	1.63492	0.113445	0.999783	-5.16415
ENSG00000119574.12	ENSG00000119574	ZBTB45	19	protein_coding	0.246402	4.80664	1.63492	0.113446	0.999783	-5.07124
ENSG00000146243.13	ENSG00000146243	IRAK1BP1	6	protein_coding	-0.277667	3.66337	-1.63316	0.113817	0.999783	-4.87589
ENSG00000116983.12	ENSG00000116983	HPCAL4	1	protein_coding	-0.333131	5.85127	-1.63303	0.113844	0.999783	-5.21742
ENSG00000251898.1	ENSG00000251898	SCARNA11	12	scaRNA	1.09828	0.775105	1.63272	0.11391	0.999783	-4.32334
ENSG00000033170.16	ENSG00000033170	FUT8	14	protein_coding	-0.236586	4.82511	-1.63272	0.113911	0.999783	-5.09165
ENSG00000132932.16	ENSG00000132932	ATP8A2	13	protein_coding	0.25195	7.69805	1.63261	0.113933	0.999783	-5.3741
ENSG00000196510.12	ENSG00000196510	ANAPC7	12	protein_coding	0.192684	5.88615	1.6325	0.113956	0.999783	-5.22753
ENSG00000182154.7	ENSG00000182154	MRPL41	9	protein_coding	0.211511	6.65645	1.63121	0.11423	0.999783	-5.31195
ENSG00000174738.12	ENSG00000174738	NR1D2	3	protein_coding	-0.303892	4.10273	-1.63111	0.114251	0.999783	-4.98891
ENSG00000224109.3	ENSG00000224109	CENPVL3	X	protein_coding	-0.590125	2.08699	-1.63074	0.11433	0.999783	-4.55419
ENSG00000136144.11	ENSG00000136144	RCBTB1	13	protein_coding	0.250901	5.36859	1.62943	0.114607	0.999783	-5.18569
ENSG00000127080.9	ENSG00000127080	IPPK	9	protein_coding	-0.494959	1.99683	-1.62892	0.114716	0.999783	-4.51201
ENSG00000105325.13	ENSG00000105325	FZR1	19	protein_coding	-0.194029	5.61927	-1.62863	0.114778	0.999783	-5.19891
ENSG00000115266.11	ENSG00000115266	APC2	19	protein_coding	0.186786	7.70883	1.62854	0.114797	0.999783	-5.38396
ENSG00000138685.15	ENSG00000138685	FGF2	4	protein_coding	-0.459791	2.8108	-1.62846	0.114814	0.999783	-4.63112
ENSG00000131669.9	ENSG00000131669	NINJ1	9	protein_coding	-0.383495	3.20707	-1.62839	0.11483	0.999783	-4.76535
ENSG00000285796.1	ENSG00000285796	AL162458.1	20	antisense	0.56374	1.87578	1.62792	0.114928	0.999783	-4.49003
ENSG00000221923.8	ENSG00000221923	ZNF880	19	protein_coding	0.462917	4.16448	1.62769	0.114978	0.999783	-4.99895
ENSG00000084444.13	ENSG00000084444	FAM234B	12	protein_coding	-0.25431	5.78925	-1.62696	0.115134	0.999783	-5.24582
ENSG00000171222.10	ENSG00000171222	SCAND1	20	protein_coding	0.191504	7.20814	1.6268	0.115168	0.999783	-5.35164
ENSG00000139793.18	ENSG00000139793	MBNL2	13	protein_coding	0.39026	4.23913	1.62662	0.115207	0.999783	-5.03419
ENSG00000245532.8	ENSG00000245532	NEAT1	11	lincRNA	-0.330814	6.76561	-1.62639	0.115255	0.999783	-5.33772
ENSG00000198585.11	ENSG00000198585	NUDT16	3	protein_coding	-0.209124	5.9807	-1.62594	0.115352	0.999783	-5.27367
ENSG00000006715.15	ENSG00000006715	VPS41	7	protein_coding	-0.186077	5.89964	-1.62538	0.115472	0.999783	-5.26263
ENSG00000132906.17	ENSG00000132906	CASP9	1	protein_coding	-0.435652	2.37877	-1.62531	0.115486	0.999783	-4.60572
ENSG00000203930.11	ENSG00000203930	LINC00632	X	antisense	0.570565	8.57116	1.62524	0.115501	0.999783	-5.4297
ENSG00000129103.17	ENSG00000129103	SUMF2	7	protein_coding	-0.19093	5.87511	-1.625	0.115553	0.999783	-5.23141
ENSG00000225978.3	ENSG00000225978	HAR1A	20	lincRNA	-0.85832	0.665789	-1.62485	0.115586	0.999783	-4.32997
ENSG00000186952.14	ENSG00000186952	TMEM232	5	protein_coding	-0.46681	2.69199	-1.62481	0.115594	0.999783	-4.67603
ENSG00000183688.4	ENSG00000183688	RFLNB	17	protein_coding	-0.376092	3.2206	-1.62475	0.115606	0.999783	-4.78894
ENSG00000130706.12	ENSG00000130706	ADRM1	20	protein_coding	0.258829	5.79057	1.62474	0.115608	0.999783	-5.22784
ENSG00000138311.16	ENSG00000138311	ZNF365	10	protein_coding	-0.380726	3.26734	-1.62464	0.115629	0.999783	-4.79314
ENSG00000100941.8	ENSG00000100941	PNN	14	protein_coding	-0.229412	7.66776	-1.62438	0.115687	0.999783	-5.39061
ENSG00000188124.3	ENSG00000188124	OR2AG2	11	protein_coding	-0.992985	0.111357	-1.62382	0.115805	0.999783	-4.30648
ENSG00000003056.7	ENSG00000003056	M6PR	12	protein_coding	-0.30625	3.82297	-1.62353	0.115868	0.999783	-4.93906
ENSG00000164465.18	ENSG00000164465	DCBLD1	6	protein_coding	-0.562508	2.18136	-1.62331	0.115914	0.999783	-4.61165
ENSG00000147065.16	ENSG00000147065	MSN	X	protein_coding	0.373694	3.53992	1.62312	0.115957	0.999783	-4.96983
ENSG00000172995.16	ENSG00000172995	ARPP21	3	protein_coding	0.563208	4.6468	1.6226	0.116068	0.999783	-5.05442
ENSG00000151491.13	ENSG00000151491	EPS8	12	protein_coding	-0.423527	3.07477	-1.62254	0.116081	0.999783	-4.76563
ENSG00000187867.8	ENSG00000187867	PALM3	19	protein_coding	0.341564	7.0451	1.62189	0.116221	0.999783	-5.3513
ENSG00000188486.3	ENSG00000188486	H2AFX	11	protein_coding	0.442017	2.6108	1.62148	0.116308	0.999783	-4.60975
ENSG00000254132.1	ENSG00000254132	MTND6P3	5	processed_pseudogene	-1.23018	-0.0577731	-1.62143	0.116319	0.999783	-4.31775
ENSG00000232732.9	ENSG00000232732	AC097717.1	2	processed_transcript	-0.699967	0.720949	-1.62105	0.116402	0.999783	-4.36706
ENSG00000086506.2	ENSG00000086506	HBQ1	16	protein_coding	-0.421314	3.25313	-1.6209	0.116434	0.999783	-4.80024
ENSG00000249923.1	ENSG00000249923	AC007663.2	22	antisense	0.765256	0.487895	1.62031	0.11656	0.999783	-4.36692
ENSG00000064300.8	ENSG00000064300	NGFR	17	protein_coding	0.49982	7.81632	1.6196	0.116713	0.999783	-5.41069
ENSG00000011638.10	ENSG00000011638	TMEM159	16	protein_coding	0.341502	4.69902	1.61917	0.116806	0.999783	-5.07831
ENSG00000186994.11	ENSG00000186994	KANK3	19	protein_coding	0.994286	1.37745	1.61895	0.116855	0.999783	-4.36948
ENSG00000100867.14	ENSG00000100867	DHRS2	14	protein_coding	0.61985	1.89469	1.61843	0.116966	0.999783	-4.48646
ENSG00000181378.13	ENSG00000181378	CFAP65	2	protein_coding	-0.906118	1.0557	-1.61794	0.117073	0.999783	-4.37428
ENSG00000078668.13	ENSG00000078668	VDAC3	8	protein_coding	0.163042	7.46408	1.6177	0.117124	0.999783	-5.38408
ENSG00000204706.14	ENSG00000204706	MAMDC2-AS1	9	antisense	-0.612478	1.15249	-1.61726	0.11722	0.999783	-4.40717
ENSG00000233016.6	ENSG00000233016	SNHG7	9	antisense	-0.323771	4.21269	-1.61707	0.11726	0.999783	-5.00522
ENSG00000125755.18	ENSG00000125755	SYMPK	19	protein_coding	-0.21991	5.67386	-1.61695	0.117286	0.999783	-5.24716
ENSG00000167081.16	ENSG00000167081	PBX3	9	protein_coding	0.335957	7.94695	1.6165	0.117384	0.999783	-5.41072
ENSG00000023572.9	ENSG00000023572	GLRX2	1	protein_coding	0.261267	4.81296	1.61644	0.117396	0.999783	-5.11992
ENSG00000237753.1	ENSG00000237753	FLJ42351	2	lincRNA	0.585717	2.25487	1.61631	0.117426	0.999783	-4.54797
ENSG00000204536.13	ENSG00000204536	CCHCR1	6	protein_coding	-0.339337	3.22846	-1.61589	0.117516	0.999783	-4.80801
ENSG00000223865.10	ENSG00000223865	HLA-DPB1	6	protein_coding	-0.54476	2.22611	-1.61582	0.117531	0.999783	-4.69544
ENSG00000155846.16	ENSG00000155846	PPARGC1B	5	protein_coding	-0.293635	3.69628	-1.61566	0.117567	0.999783	-4.89239
ENSG00000171804.10	ENSG00000171804	WDR87	19	protein_coding	-0.686434	2.71586	-1.6153	0.117645	0.999783	-4.65763
ENSG00000047346.12	ENSG00000047346	FAM214A	15	protein_coding	-0.247265	5.77921	-1.61492	0.117728	0.999783	-5.25768
ENSG00000135622.12	ENSG00000135622	SEMA4F	2	protein_coding	0.272707	5.77244	1.61473	0.117768	0.999783	-5.25541
ENSG00000081692.12	ENSG00000081692	JMJD4	1	protein_coding	0.311894	3.70768	1.6138	0.117972	0.999783	-4.89199
ENSG00000112294.12	ENSG00000112294	ALDH5A1	6	protein_coding	-0.19519	6.06104	-1.61337	0.118064	0.999783	-5.2905
ENSG00000129235.10	ENSG00000129235	TXNDC17	17	protein_coding	0.195828	6.93135	1.61272	0.118207	0.999783	-5.35711
ENSG00000136444.9	ENSG00000136444	RSAD1	17	protein_coding	-0.338478	3.09833	-1.61245	0.118266	0.999783	-4.78819
ENSG00000184702.19	ENSG00000184702	2005-09-01	22	protein_coding	0.201763	7.04189	1.612	0.118363	0.999783	-5.35973
ENSG00000270059.1	ENSG00000270059	AC121493.1	3	sense_intronic	0.246866	4.96841	1.61163	0.118444	0.999783	-5.13645
ENSG00000083223.17	ENSG00000083223	TUT7	9	protein_coding	-0.294707	5.00916	-1.61045	0.118702	0.999783	-5.16012
ENSG00000198938.2	ENSG00000198938	MT-CO3	MT	protein_coding	0.221502	13.0821	1.60989	0.118825	0.999783	-5.60826
ENSG00000147439.12	ENSG00000147439	BIN3	8	protein_coding	-0.326731	3.19954	-1.60977	0.11885	0.999783	-4.82351
ENSG00000232467.2	ENSG00000232467	TMA16P2	1	processed_pseudogene	-0.812585	0.252056	-1.60977	0.118851	0.999783	-4.3364
ENSG00000165606.8	ENSG00000165606	DRGX	10	protein_coding	0.665556	4.23374	1.60962	0.118885	0.999783	-5.04416
ENSG00000221963.5	ENSG00000221963	APOL6	22	protein_coding	0.615634	1.60011	1.60938	0.118938	0.999783	-4.47173
ENSG00000121310.16	ENSG00000121310	ECHDC2	1	protein_coding	-0.574152	1.49069	-1.60889	0.119045	0.999783	-4.48214
ENSG00000270344.2	ENSG00000270344	POC1B-AS1	12	antisense	-0.57826	1.81784	-1.60852	0.119126	0.999783	-4.5457
ENSG00000145041.15	ENSG00000145041	DCAF1	3	protein_coding	-0.264866	3.27675	-1.60804	0.119231	0.999783	-4.80898
ENSG00000121542.11	ENSG00000121542	SEC22A	3	protein_coding	0.301523	3.43398	1.6075	0.11935	0.999783	-4.84201
ENSG00000116183.10	ENSG00000116183	PAPPA2	1	protein_coding	0.760733	3.71408	1.60615	0.119647	0.999783	-4.86601
ENSG00000285901.1	ENSG00000285901	AC008012.1	12	protein_coding	-0.315623	4.15577	-1.60598	0.119685	0.999783	-5.00584
ENSG00000203914.4	ENSG00000203914	HSP90B3P	1	processed_pseudogene	0.611286	2.25333	1.60589	0.119703	0.999783	-4.5886
ENSG00000109654.14	ENSG00000109654	TRIM2	4	protein_coding	0.154978	8.80494	1.60563	0.119762	0.999783	-5.47855
ENSG00000196660.10	ENSG00000196660	SLC30A10	1	protein_coding	0.474391	2.25728	1.60485	0.119933	0.999783	-4.55545
ENSG00000261019.1	ENSG00000261019	AC010132.4	7	lincRNA	1.10541	0.587111	1.60449	0.120014	0.999783	-4.33103
ENSG00000124570.19	ENSG00000124570	SERPINB6	6	protein_coding	-0.280015	3.56565	-1.60447	0.120017	0.999783	-4.96187
ENSG00000005812.10	ENSG00000005812	FBXL3	13	protein_coding	0.197043	5.13669	1.60402	0.120116	0.999783	-5.17076
ENSG00000169714.16	ENSG00000169714	CNBP	3	protein_coding	-0.170447	5.95836	-1.60315	0.120309	0.999783	-5.28935
ENSG00000256925.2	ENSG00000256925	ADGRA1-AS1	10	antisense	-0.477786	3.36453	-1.603	0.120342	0.999783	-4.83974
ENSG00000137817.16	ENSG00000137817	PARP6	15	protein_coding	0.185181	6.79832	1.60272	0.120404	0.999783	-5.35962
ENSG00000170275.14	ENSG00000170275	CRTAP	3	protein_coding	0.305973	3.74476	1.60239	0.120478	0.999783	-4.94914
ENSG00000279138.1	ENSG00000279138	AP002847.1	8	TEC	0.677102	1.52108	1.60229	0.120501	0.999783	-4.44067
ENSG00000180592.16	ENSG00000180592	SKIDA1	10	protein_coding	-0.464195	3.41853	-1.60198	0.120568	0.999783	-4.80493
ENSG00000016082.14	ENSG00000016082	ISL1	5	protein_coding	0.48686	7.74987	1.60198	0.120569	0.999783	-5.44867
ENSG00000121653.11	ENSG00000121653	MAPK8IP1	11	protein_coding	0.20453	6.75738	1.60195	0.120574	0.999783	-5.35834
ENSG00000043355.11	ENSG00000043355	ZIC2	13	protein_coding	-1.98405	-0.808187	-1.60169	0.120633	0.999783	-4.30637
ENSG00000157800.17	ENSG00000157800	SLC37A3	7	protein_coding	0.22213	5.40335	1.6016	0.120652	0.999783	-5.21395
ENSG00000122952.16	ENSG00000122952	ZWINT	10	protein_coding	-1.04799	0.118125	-1.60107	0.120771	0.999783	-4.3323
ENSG00000150760.12	ENSG00000150760	DOCK1	10	protein_coding	-1.10134	-0.280131	-1.60061	0.120872	0.999783	-4.3169
ENSG00000135917.14	ENSG00000135917	SLC19A3	2	protein_coding	0.554459	2.02396	1.60002	0.121005	0.999783	-4.57409
ENSG00000212719.11	ENSG00000212719	C17orf51	17	protein_coding	0.33965	4.09314	1.5994	0.121142	0.999783	-5.02269
ENSG00000130429.14	ENSG00000130429	ARPC1B	7	protein_coding	0.288183	4.22961	1.59934	0.121156	0.999783	-5.03362
ENSG00000263753.7	ENSG00000263753	LINC00667	18	lincRNA	0.184135	5.85659	1.59918	0.121191	0.999783	-5.28002
ENSG00000178573.6	ENSG00000178573	MAF	16	protein_coding	0.37661	5.70111	1.59906	0.121216	0.999783	-5.22536
ENSG00000128989.10	ENSG00000128989	ARPP19	15	protein_coding	-0.195506	6.95116	-1.59896	0.12124	0.999783	-5.38073
ENSG00000182054.9	ENSG00000182054	IDH2	15	protein_coding	0.231143	4.88772	1.59878	0.121281	0.999783	-5.14832
ENSG00000100263.13	ENSG00000100263	RHBDD3	22	protein_coding	0.254037	4.15295	1.59848	0.121346	0.999783	-5.0214
ENSG00000234917.2	ENSG00000234917	AC098484.2	1	lincRNA	-0.518159	1.68132	-1.59836	0.121373	0.999783	-4.51069
ENSG00000163466.15	ENSG00000163466	ARPC2	2	protein_coding	0.17355	8.05303	1.59782	0.121494	0.999783	-5.44877
ENSG00000100596.6	ENSG00000100596	SPTLC2	14	protein_coding	0.177766	5.84346	1.5975	0.121565	0.999783	-5.2912
ENSG00000095209.11	ENSG00000095209	TMEM38B	9	protein_coding	-0.485777	1.94542	-1.59685	0.12171	0.999783	-4.58896
ENSG00000261215.1	ENSG00000261215	AL162231.4	9	processed_transcript	-0.270481	4.84618	-1.59614	0.121869	0.999783	-5.12456
ENSG00000157168.18	ENSG00000157168	NRG1	8	protein_coding	0.218603	6.87694	1.59587	0.12193	0.999783	-5.38871
ENSG00000129951.18	ENSG00000129951	PLPPR3	19	protein_coding	0.188593	8.88262	1.59563	0.121984	0.999783	-5.49412
ENSG00000007923.15	ENSG00000007923	DNAJC11	1	protein_coding	0.227662	4.97815	1.59464	0.122205	0.999783	-5.15761
ENSG00000277531.2	ENSG00000277531	PNMA8C	19	protein_coding	0.219843	5.35243	1.59463	0.122208	0.999783	-5.23277
ENSG00000184635.15	ENSG00000184635	ZNF93	19	protein_coding	0.366132	3.16553	1.59411	0.122324	0.999783	-4.79625
ENSG00000096746.17	ENSG00000096746	HNRNPH3	10	protein_coding	-0.2157	6.05745	-1.59386	0.122381	0.999783	-5.31988
ENSG00000124302.12	ENSG00000124302	CHST8	19	protein_coding	0.313765	6.42459	1.59383	0.122387	0.999783	-5.3449
ENSG00000136770.10	ENSG00000136770	DNAJC1	10	protein_coding	-0.374474	4.21978	-1.59383	0.122388	0.999783	-5.03427
ENSG00000123416.15	ENSG00000123416	TUBA1B	12	protein_coding	0.282801	10.0829	1.59314	0.122543	0.999783	-5.54669
ENSG00000251664.3	ENSG00000251664	PCDHA12	5	protein_coding	0.137615	8.32397	1.59298	0.122577	0.999783	-5.4749
ENSG00000152661.8	ENSG00000152661	GJA1	6	protein_coding	-1.04066	-0.0810848	-1.59227	0.122739	0.999783	-4.35698
ENSG00000152214.13	ENSG00000152214	RIT2	18	protein_coding	1.35058	1.66835	1.59223	0.122747	0.999783	-4.47289
ENSG00000159842.15	ENSG00000159842	ABR	17	protein_coding	-0.231715	6.47735	-1.59219	0.122756	0.999783	-5.35322
ENSG00000167380.16	ENSG00000167380	ZNF226	19	protein_coding	-0.229507	4.8172	-1.59174	0.122858	0.999783	-5.14708
ENSG00000160471.12	ENSG00000160471	COX6B2	19	protein_coding	0.813459	0.551391	1.59112	0.122997	0.999783	-4.34379
ENSG00000171786.5	ENSG00000171786	NHLH1	1	protein_coding	0.521944	3.45179	1.59079	0.12307	0.999783	-4.88256
ENSG00000101407.12	ENSG00000101407	TTI1	20	protein_coding	0.264648	4.32537	1.59067	0.123099	0.999783	-5.0626
ENSG00000206417.8	ENSG00000206417	H1FX-AS1	3	antisense	-0.530446	1.63623	-1.59064	0.123105	0.999783	-4.53223
ENSG00000203805.10	ENSG00000203805	PLPP4	10	protein_coding	-0.515739	2.6964	-1.59058	0.123119	0.999783	-4.69893
ENSG00000272054.1	ENSG00000272054	AC007390.2	2	sense_intronic	-0.421316	3.42886	-1.59024	0.123195	0.999783	-4.88885
ENSG00000181873.12	ENSG00000181873	IBA57	1	protein_coding	-0.288038	3.69118	-1.59024	0.123195	0.999783	-4.92755
ENSG00000275632.1	ENSG00000275632	AL035461.2	20	lincRNA	-0.438606	2.00961	-1.5894	0.123386	0.999783	-4.61151
ENSG00000145675.14	ENSG00000145675	PIK3R1	5	protein_coding	0.301724	7.24845	1.58936	0.123393	0.999783	-5.41374
ENSG00000101844.17	ENSG00000101844	ATG4A	X	protein_coding	0.422902	3.45868	1.58926	0.123417	0.999783	-4.93728
ENSG00000149311.18	ENSG00000149311	ATM	11	protein_coding	-0.176859	5.26142	-1.5891	0.123453	0.999783	-5.24486
ENSG00000163701.18	ENSG00000163701	IL17RE	3	protein_coding	-0.661056	0.913551	-1.5885	0.123589	0.999783	-4.40971
ENSG00000130024.14	ENSG00000130024	PHF10	6	protein_coding	-0.365726	3.8729	-1.58845	0.123599	0.999783	-5.00928
ENSG00000158815.10	ENSG00000158815	FGF17	8	protein_coding	-0.509019	1.5458	-1.58818	0.123661	0.999783	-4.58606
ENSG00000135334.8	ENSG00000135334	AKIRIN2	6	protein_coding	0.182626	4.8696	1.58751	0.123814	0.999783	-5.15621
ENSG00000126259.19	ENSG00000126259	KIRREL2	19	protein_coding	-0.704185	0.387782	-1.5874	0.123837	0.999783	-4.35823
ENSG00000140598.14	ENSG00000140598	EFL1	15	protein_coding	-0.33511	3.43136	-1.58713	0.1239	0.999783	-4.92081
ENSG00000083845.8	ENSG00000083845	RPS5	19	protein_coding	0.204832	8.93888	1.587	0.123929	0.999783	-5.50627
ENSG00000125637.15	ENSG00000125637	PSD4	2	protein_coding	0.532144	1.49112	1.58613	0.124126	0.999783	-4.50122
ENSG00000114853.13	ENSG00000114853	ZBTB47	3	protein_coding	-0.573028	1.94449	-1.58604	0.124147	0.999783	-4.59461
ENSG00000107021.15	ENSG00000107021	TBC1D13	9	protein_coding	0.320904	4.35611	1.58603	0.124149	0.999783	-5.06604
ENSG00000166171.12	ENSG00000166171	DPCD	10	protein_coding	-0.239526	5.49217	-1.58569	0.124226	0.999783	-5.25156
ENSG00000104888.9	ENSG00000104888	SLC17A7	19	protein_coding	-0.280264	5.37795	-1.58539	0.124294	0.999783	-5.2512
ENSG00000113048.16	ENSG00000113048	MRPS27	5	protein_coding	0.238551	4.93571	1.58533	0.124308	0.999783	-5.15885
ENSG00000145545.11	ENSG00000145545	SRD5A1	5	protein_coding	0.209717	6.22568	1.58515	0.124349	0.999783	-5.33995
ENSG00000167654.17	ENSG00000167654	ATCAY	19	protein_coding	0.150722	8.33505	1.58503	0.124376	0.999783	-5.48392
ENSG00000155980.11	ENSG00000155980	KIF5A	12	protein_coding	0.169954	9.07527	1.58489	0.124407	0.999783	-5.52225
ENSG00000115257.15	ENSG00000115257	PCSK4	19	protein_coding	-0.537133	1.91991	-1.58395	0.124621	0.999783	-4.56284
ENSG00000164252.12	ENSG00000164252	AGGF1	5	protein_coding	-0.226912	5.77808	-1.58386	0.124641	0.999783	-5.30933
ENSG00000237773.6	ENSG00000237773	AC073332.1	7	antisense	1.11377	-0.146197	1.58352	0.12472	0.999783	-4.32553
ENSG00000065534.18	ENSG00000065534	MYLK	3	protein_coding	0.427792	3.43297	1.58267	0.124914	0.999783	-4.9172
ENSG00000101489.19	ENSG00000101489	CELF4	18	protein_coding	-0.326185	7.92918	-1.5826	0.124929	0.999783	-5.4534
ENSG00000160752.14	ENSG00000160752	FDPS	1	protein_coding	0.225812	7.64831	1.58259	0.124932	0.999783	-5.4449
ENSG00000100346.17	ENSG00000100346	CACNA1I	22	protein_coding	-0.397734	2.74785	-1.58214	0.125035	0.999783	-4.77945
ENSG00000197299.11	ENSG00000197299	BLM	15	protein_coding	-0.909105	1.55177	-1.58204	0.125057	0.999783	-4.47675
ENSG00000124523.15	ENSG00000124523	SIRT5	6	protein_coding	0.246729	3.94001	1.58187	0.125097	0.999783	-4.98392
ENSG00000006007.11	ENSG00000006007	GDE1	16	protein_coding	0.244032	6.52332	1.58179	0.125115	0.999783	-5.35953
ENSG00000150316.11	ENSG00000150316	CWC15	11	protein_coding	-0.160331	7.03972	-1.58154	0.125171	0.999783	-5.41082
ENSG00000117461.14	ENSG00000117461	PIK3R3	1	protein_coding	0.223227	7.06718	1.58141	0.125201	0.999783	-5.40873
ENSG00000103496.14	ENSG00000103496	STX4	16	protein_coding	-0.268143	4.29841	-1.58073	0.125358	0.999783	-5.07343
ENSG00000197150.12	ENSG00000197150	ABCB8	7	protein_coding	0.30964	4.18547	1.58041	0.12543	0.999783	-5.03888
ENSG00000196867.7	ENSG00000196867	ZFP28	19	protein_coding	-0.478168	4.25627	-1.57994	0.125538	0.999783	-5.09182
ENSG00000153551.13	ENSG00000153551	CMTM7	3	protein_coding	-0.660693	1.19766	-1.57984	0.12556	0.999783	-4.43825
ENSG00000230832.3	ENSG00000230832	AC241584.1	1	processed_pseudogene	-0.468541	1.64654	-1.57983	0.125563	0.999783	-4.5478
ENSG00000271614.1	ENSG00000271614	ATP2B1-AS1	12	lincRNA	-0.348136	4.90256	-1.5797	0.125592	0.999783	-5.18355
ENSG00000285966.1	ENSG00000285966	AC007686.4	14	lincRNA	-0.824797	0.555586	-1.57819	0.12594	0.999783	-4.3828
ENSG00000135414.9	ENSG00000135414	GDF11	12	protein_coding	0.187999	6.51372	1.57801	0.125982	0.999783	-5.3738
ENSG00000130309.10	ENSG00000130309	COLGALT1	19	protein_coding	0.324009	3.99461	1.57732	0.126139	0.999783	-4.98955
ENSG00000099250.17	ENSG00000099250	NRP1	10	protein_coding	0.257686	6.93797	1.5762	0.126397	0.999783	-5.41801
ENSG00000214944.9	ENSG00000214944	ARHGEF28	5	protein_coding	0.546468	2.25928	1.57564	0.126527	0.999783	-4.67978
ENSG00000205339.9	ENSG00000205339	IPO7	11	protein_coding	0.167878	7.07929	1.57535	0.126593	0.999783	-5.42757
ENSG00000197889.9	ENSG00000197889	MEIG1	10	protein_coding	-0.834682	-0.080554	-1.57531	0.126604	0.999783	-4.35206
ENSG00000285000.1	ENSG00000285000	AC008581.2	5	protein_coding	-0.283367	4.96347	-1.57526	0.126614	0.999783	-5.21993
ENSG00000174989.12	ENSG00000174989	FBXW8	12	protein_coding	-0.354545	2.83533	-1.57497	0.126681	0.999783	-4.77316
ENSG00000259768.5	ENSG00000259768	AC004943.2	16	antisense	0.616758	1.44713	1.57487	0.126705	0.999783	-4.49289
ENSG00000215305.9	ENSG00000215305	VPS16	20	protein_coding	-0.307803	4.79871	-1.57375	0.126963	0.999783	-5.2153
ENSG00000162552.14	ENSG00000162552	WNT4	1	protein_coding	-0.328861	3.91284	-1.57365	0.126987	0.999783	-4.99929
ENSG00000278012.1	ENSG00000278012	AL031658.2	20	sense_intronic	-0.565099	2.71075	-1.57314	0.127105	0.999783	-4.64435
ENSG00000197579.7	ENSG00000197579	TOPORS	9	protein_coding	-0.234918	5.65188	-1.57303	0.127131	0.999783	-5.3098
ENSG00000132639.12	ENSG00000132639	SNAP25	20	protein_coding	-0.239299	7.81356	-1.57302	0.127134	0.999783	-5.47883
ENSG00000169075.7	ENSG00000169075	Z99496.1	6	processed_pseudogene	0.905589	0.711049	1.57284	0.127175	0.999783	-4.37784
ENSG00000204590.12	ENSG00000204590	GNL1	6	protein_coding	-0.225824	6.60234	-1.57241	0.127274	0.999783	-5.39834
ENSG00000132823.10	ENSG00000132823	OSER1	20	protein_coding	0.298845	3.9361	1.57227	0.127307	0.999783	-4.99279
ENSG00000269893.6	ENSG00000269893	SNHG8	4	lincRNA	0.228007	5.69835	1.57205	0.127358	0.999783	-5.30588
ENSG00000165527.6	ENSG00000165527	ARF6	14	protein_coding	0.327461	4.45693	1.57182	0.127412	0.999783	-5.09981
ENSG00000176641.10	ENSG00000176641	RNF152	18	protein_coding	0.277747	6.38077	1.57179	0.127419	0.999783	-5.37616
ENSG00000154822.17	ENSG00000154822	PLCL2	3	protein_coding	-0.291611	4.30929	-1.57167	0.127445	0.999783	-5.09207
ENSG00000188803.14	ENSG00000188803	SHISA6	17	protein_coding	0.646698	4.8055	1.57141	0.127506	0.999783	-4.99116
ENSG00000106268.15	ENSG00000106268	NUDT1	7	protein_coding	-0.372942	2.7236	-1.57136	0.127518	0.999783	-4.7548
ENSG00000218336.8	ENSG00000218336	TENM3	4	protein_coding	0.185866	5.99086	1.5701	0.12781	0.999783	-5.34382
ENSG00000283662.1	ENSG00000283662	AC138904.3	16	lincRNA	0.561576	1.83518	1.57005	0.127823	0.999783	-4.55477
ENSG00000198732.10	ENSG00000198732	SMOC1	14	protein_coding	0.815796	0.940536	1.56951	0.127947	0.999783	-4.42663
ENSG00000165506.14	ENSG00000165506	DNAAF2	14	protein_coding	-0.272427	4.43508	-1.56923	0.128014	0.999783	-5.12659
ENSG00000203772.7	ENSG00000203772	SPRN	10	protein_coding	0.260094	5.34942	1.56903	0.128059	0.999783	-5.27089
ENSG00000138777.19	ENSG00000138777	PPA2	4	protein_coding	0.267291	5.03132	1.56886	0.1281	0.999783	-5.21499
ENSG00000239911.2	ENSG00000239911	PRKAG2-AS1	7	antisense	-0.307001	4.61861	-1.56844	0.128198	0.999783	-5.12832
ENSG00000188191.14	ENSG00000188191	PRKAR1B	7	protein_coding	0.252577	7.37971	1.56841	0.128205	0.999783	-5.45274
ENSG00000140718.20	ENSG00000140718	FTO	16	protein_coding	-0.214887	6.46459	-1.56771	0.128368	0.999783	-5.38485
ENSG00000149554.12	ENSG00000149554	CHEK1	11	protein_coding	0.357223	3.31917	1.56763	0.128386	0.999783	-4.86881
ENSG00000165288.10	ENSG00000165288	BRWD3	X	protein_coding	-0.311932	5.23009	-1.56733	0.128456	0.999783	-5.26482
ENSG00000066777.8	ENSG00000066777	ARFGEF1	8	protein_coding	-0.306854	6.43417	-1.56715	0.128499	0.999783	-5.40312
ENSG00000125851.9	ENSG00000125851	PCSK2	20	protein_coding	-0.449855	5.82739	-1.56659	0.12863	0.999783	-5.33539
ENSG00000147364.16	ENSG00000147364	FBXO25	8	protein_coding	-0.242409	4.94311	-1.56599	0.128769	0.999783	-5.21801
ENSG00000162728.4	ENSG00000162728	KCNJ9	1	protein_coding	-0.449732	3.38826	-1.56599	0.128769	0.999783	-4.88715
ENSG00000278662.4	ENSG00000278662	GOLGA6L10	15	protein_coding	1.3196	0.107002	1.56553	0.128877	0.999783	-4.34583
ENSG00000105204.13	ENSG00000105204	DYRK1B	19	protein_coding	0.316704	4.41518	1.56535	0.128919	0.999783	-5.1026
ENSG00000067560.10	ENSG00000067560	RHOA	3	protein_coding	0.254477	6.02698	1.56527	0.128939	0.999783	-5.34974
ENSG00000261801.5	ENSG00000261801	LOXL1-AS1	15	antisense	-0.88498	0.636543	-1.56496	0.129011	0.999783	-4.41622
ENSG00000113430.9	ENSG00000113430	IRX4	5	protein_coding	-2.05976	-0.379228	-1.56437	0.129149	0.999783	-4.33878
ENSG00000254536.1	ENSG00000254536	AL360181.3	10	protein_coding	0.248379	4.39457	1.56437	0.129149	0.999783	-5.11202
ENSG00000170653.18	ENSG00000170653	ATF7	12	protein_coding	0.266554	4.17328	1.56414	0.129203	0.999783	-5.08431
ENSG00000189190.10	ENSG00000189190	ZNF600	19	protein_coding	-0.617795	0.639869	-1.56413	0.129204	0.999783	-4.4239
ENSG00000108107.14	ENSG00000108107	RPL28	19	protein_coding	0.220648	9.30713	1.56412	0.129207	0.999783	-5.5593
ENSG00000139613.11	ENSG00000139613	SMARCC2	12	protein_coding	-0.2617	6.84245	-1.56396	0.129245	0.999783	-5.42857
ENSG00000196586.13	ENSG00000196586	MYO6	6	protein_coding	0.161201	6.66861	1.56305	0.129458	0.999783	-5.41612
ENSG00000145685.13	ENSG00000145685	LHFPL2	5	protein_coding	0.607485	3.36197	1.56275	0.129529	0.999783	-4.86663
ENSG00000276728.1	ENSG00000276728	AC142472.1	17	lincRNA	0.777077	0.545402	1.56241	0.12961	0.999783	-4.37686
ENSG00000110074.10	ENSG00000110074	FOXRED1	11	protein_coding	-0.292831	4.0193	-1.56212	0.129678	0.999783	-5.07386
ENSG00000188004.10	ENSG00000188004	SNHG28	1	lincRNA	0.865216	0.876528	1.56189	0.129733	0.999783	-4.41184
ENSG00000155097.11	ENSG00000155097	ATP6V1C1	8	protein_coding	-0.14156	6.61458	-1.56184	0.129743	0.999783	-5.41703
ENSG00000235901.2	ENSG00000235901	AL442644.1	9	processed_pseudogene	0.401261	3.77712	1.56048	0.130065	0.999783	-4.98676
ENSG00000234684.6	ENSG00000234684	SDCBP2-AS1	20	antisense	-0.752218	1.39562	-1.56047	0.130067	0.999783	-4.53393
ENSG00000250448.1	ENSG00000250448	AC092335.1	5	antisense	0.606388	1.0346	1.56021	0.130127	0.999783	-4.46442
ENSG00000226752.9	ENSG00000226752	CUTALP	9	transcribed_unitary_pseudogene	-0.470745	3.42419	-1.56017	0.130138	0.999783	-4.91012
ENSG00000223820.5	ENSG00000223820	CFL1P1	10	transcribed_unprocessed_pseudogene	-0.787282	1.76331	-1.55988	0.130207	0.999783	-4.58569
ENSG00000219438.8	ENSG00000219438	FAM19A5	22	protein_coding	1.20629	4.93995	1.55935	0.130332	0.999783	-5.22727
ENSG00000185477.4	ENSG00000185477	GPRIN3	4	protein_coding	-0.358966	6.58765	-1.559	0.130415	0.999783	-5.40319
ENSG00000115386.5	ENSG00000115386	REG1A	2	protein_coding	-1.71372	-1.1091	-1.55867	0.130491	0.999783	-4.34292
ENSG00000100100.12	ENSG00000100100	PIK3IP1	22	protein_coding	0.40441	3.2061	1.55853	0.130526	0.999783	-4.84924
ENSG00000171223.5	ENSG00000171223	JUNB	19	protein_coding	-0.623194	0.914628	-1.55844	0.130546	0.999783	-4.48415
ENSG00000137285.9	ENSG00000137285	TUBB2B	6	protein_coding	0.198818	10.5175	1.55815	0.130615	0.999783	-5.61261
ENSG00000278535.4	ENSG00000278535	DHRS11	17	protein_coding	-0.245569	4.58215	-1.55813	0.130619	0.999783	-5.1626
ENSG00000279277.1	ENSG00000279277	AC012020.1	3	TEC	1.08591	0.0864083	1.55812	0.130623	0.999783	-4.36442
ENSG00000236778.7	ENSG00000236778	INTS6-AS1	13	antisense	-0.589954	1.8704	-1.55805	0.130639	0.999783	-4.62111
ENSG00000131844.15	ENSG00000131844	MCCC2	5	protein_coding	-0.257903	3.96197	-1.55784	0.130689	0.999783	-5.0622
ENSG00000187848.13	ENSG00000187848	P2RX2	12	protein_coding	0.790177	0.96091	1.55745	0.13078	0.999783	-4.46911
ENSG00000214455.4	ENSG00000214455	RCN1P2	13	processed_pseudogene	-0.958355	0.207114	-1.55722	0.130835	0.999783	-4.38076
ENSG00000176890.15	ENSG00000176890	TYMS	18	protein_coding	-0.434407	1.78205	-1.55712	0.130861	0.999783	-4.58645
ENSG00000120645.11	ENSG00000120645	IQSEC3	12	protein_coding	0.285634	4.5569	1.55566	0.131207	0.999783	-5.16328
ENSG00000196405.12	ENSG00000196405	EVL	14	protein_coding	0.135356	8.87584	1.5551	0.131339	0.999783	-5.55472
ENSG00000178980.14	ENSG00000178980	SELENOW	19	protein_coding	0.207394	8.73507	1.55479	0.131413	0.999783	-5.5445
ENSG00000183230.16	ENSG00000183230	CTNNA3	10	protein_coding	0.592421	1.56041	1.55457	0.131465	0.999783	-4.5072
ENSG00000205213.13	ENSG00000205213	LGR4	11	protein_coding	-0.260427	4.42321	-1.55427	0.131537	0.999783	-5.11923
ENSG00000133112.16	ENSG00000133112	TPT1	13	protein_coding	0.15064	8.97322	1.55405	0.131589	0.999783	-5.55851
ENSG00000125618.16	ENSG00000125618	PAX8	2	protein_coding	-1.28093	-0.510117	-1.55404	0.131592	0.999783	-4.34593
ENSG00000028277.21	ENSG00000028277	POU2F2	19	protein_coding	-0.429178	4.90525	-1.5538	0.131649	0.999783	-5.23285
ENSG00000154655.15	ENSG00000154655	L3MBTL4	18	protein_coding	0.899655	0.429851	1.55352	0.131716	0.999783	-4.38206
ENSG00000172731.13	ENSG00000172731	LRRC20	10	protein_coding	0.226547	4.79341	1.55327	0.131775	0.999783	-5.19065
ENSG00000115457.9	ENSG00000115457	IGFBP2	2	protein_coding	-0.223076	6.54579	-1.55312	0.131812	0.999783	-5.42438
ENSG00000233901.5	ENSG00000233901	LINC01503	9	lincRNA	-0.813169	1.65783	-1.55235	0.131994	0.999783	-4.50032
ENSG00000272824.1	ENSG00000272824	AC245100.7	1	lincRNA	0.635141	1.09711	1.55232	0.132001	0.999783	-4.47344
ENSG00000100399.15	ENSG00000100399	CHADL	22	protein_coding	0.770574	1.13326	1.55126	0.132256	0.999783	-4.43142
ENSG00000198520.11	ENSG00000198520	ARMH1	1	protein_coding	-0.573089	2.04962	-1.55104	0.132308	0.999783	-4.62985
ENSG00000254772.9	ENSG00000254772	EEF1G	11	protein_coding	0.205926	7.7213	1.55055	0.132425	0.999783	-5.49778
ENSG00000137558.8	ENSG00000137558	PI15	8	protein_coding	-0.956286	0.0129165	-1.55028	0.132491	0.999783	-4.37375
ENSG00000159403.16	ENSG00000159403	C1R	12	protein_coding	-0.772751	0.821115	-1.54961	0.132652	0.999783	-4.4789
ENSG00000171365.16	ENSG00000171365	CLCN5	X	protein_coding	0.282513	4.47781	1.54957	0.13266	0.999783	-5.17694
ENSG00000156313.13	ENSG00000156313	RPGR	X	protein_coding	0.315834	4.53574	1.54941	0.1327	0.999783	-5.19592
ENSG00000120458.11	ENSG00000120458	MSANTD2	11	protein_coding	0.258855	3.36786	1.54913	0.132766	0.999783	-4.90236
ENSG00000158747.14	ENSG00000158747	NBL1	1	protein_coding	0.24207	6.35522	1.54843	0.132933	0.999783	-5.39091
ENSG00000171316.11	ENSG00000171316	CHD7	8	protein_coding	-0.26159	6.34297	-1.54834	0.132956	0.999783	-5.41764
ENSG00000180667.10	ENSG00000180667	YOD1	1	protein_coding	0.21201	4.54553	1.54805	0.133026	0.999783	-5.15971
ENSG00000145331.13	ENSG00000145331	TRMT10A	4	protein_coding	0.288033	3.8212	1.54788	0.133067	0.999783	-5.05939
ENSG00000160767.20	ENSG00000160767	FAM189B	1	protein_coding	0.262462	5.19599	1.54781	0.133084	0.999783	-5.25992
ENSG00000131398.13	ENSG00000131398	KCNC3	19	protein_coding	-0.206953	4.78333	-1.54724	0.13322	0.999783	-5.21046
ENSG00000103942.12	ENSG00000103942	HOMER2	15	protein_coding	0.188232	5.71324	1.54695	0.133291	0.999783	-5.34312
ENSG00000137818.11	ENSG00000137818	RPLP1	15	protein_coding	0.196784	9.33377	1.54694	0.133292	0.999783	-5.58438
ENSG00000085231.13	ENSG00000085231	AK6	5	protein_coding	0.249428	4.88891	1.54679	0.133328	0.999783	-5.20814
ENSG00000198466.11	ENSG00000198466	ZNF587	19	protein_coding	0.256553	4.75937	1.54662	0.133369	0.999783	-5.20448
ENSG00000022277.12	ENSG00000022277	RTF2	20	protein_coding	0.251867	6.38895	1.5466	0.133375	0.999783	-5.41142
ENSG00000127452.8	ENSG00000127452	FBXL12	19	protein_coding	0.45239	2.27583	1.54625	0.133458	0.999783	-4.65972
ENSG00000136950.13	ENSG00000136950	ARPC5L	9	protein_coding	0.202	5.60024	1.54573	0.133585	0.999783	-5.32371
ENSG00000197858.10	ENSG00000197858	GPAA1	8	protein_coding	0.205965	5.88998	1.5456	0.133615	0.999783	-5.3578
ENSG00000089199.9	ENSG00000089199	CHGB	20	protein_coding	-0.282181	8.5668	-1.54536	0.133673	0.999783	-5.56414
ENSG00000234741.7	ENSG00000234741	GAS5	1	processed_transcript	0.239527	7.8813	1.54503	0.133753	0.999783	-5.5142
ENSG00000170144.20	ENSG00000170144	HNRNPA3	2	protein_coding	-0.16814	6.63637	-1.54502	0.133756	0.999783	-5.43639
ENSG00000078967.12	ENSG00000078967	UBE2D4	7	protein_coding	0.231183	4.62777	1.54483	0.133801	0.999783	-5.18575
ENSG00000089123.15	ENSG00000089123	TASP1	20	protein_coding	-0.356945	2.67706	-1.5446	0.133857	0.999783	-4.78602
ENSG00000107263.18	ENSG00000107263	RAPGEF1	9	protein_coding	0.165587	5.96883	1.54417	0.133962	0.999783	-5.37503
ENSG00000152700.13	ENSG00000152700	SAR1B	5	protein_coding	-0.195556	5.68474	-1.54391	0.134023	0.999783	-5.34472
ENSG00000255508.7	ENSG00000255508	AP002990.1	11	protein_coding	0.205419	7.72202	1.5437	0.134074	0.999783	-5.50777
ENSG00000095015.5	ENSG00000095015	MAP3K1	5	protein_coding	0.410223	4.4964	1.54286	0.134277	0.999783	-5.16133
ENSG00000248161.5	ENSG00000248161	AC098487.1	4	lincRNA	0.736875	0.616372	1.54265	0.134328	0.999783	-4.42603
ENSG00000169738.7	ENSG00000169738	DCXR	17	protein_coding	0.228871	7.00359	1.54262	0.134335	0.999783	-5.46404
ENSG00000145284.11	ENSG00000145284	SCD5	4	protein_coding	0.200882	7.66991	1.54261	0.134337	0.999783	-5.50847
ENSG00000150756.13	ENSG00000150756	FAM173B	5	protein_coding	-0.301014	2.98917	-1.54256	0.13435	0.999783	-4.85226
ENSG00000073910.21	ENSG00000073910	FRY	13	protein_coding	0.193951	6.59872	1.54248	0.13437	0.999783	-5.443
ENSG00000166483.10	ENSG00000166483	WEE1	11	protein_coding	-0.654436	1.18915	-1.54239	0.134392	0.999783	-4.51747
ENSG00000253948.1	ENSG00000253948	AC104986.2	8	lincRNA	-0.405179	2.75644	-1.54175	0.134546	0.999783	-4.84123
ENSG00000123384.13	ENSG00000123384	LRP1	12	protein_coding	-0.238044	5.37523	-1.54168	0.134565	0.999783	-5.30647
ENSG00000230837.1	ENSG00000230837	RPL31P2	20	processed_pseudogene	0.273745	7.21877	1.54164	0.134573	0.999783	-5.4814
ENSG00000231925.11	ENSG00000231925	TAPBP	6	protein_coding	-0.337847	4.02898	-1.54153	0.1346	0.999783	-5.14908
ENSG00000196132.12	ENSG00000196132	MYT1	20	protein_coding	0.278941	5.02509	1.54075	0.13479	0.999783	-5.26981
ENSG00000104412.7	ENSG00000104412	EMC2	8	protein_coding	-0.16694	5.62797	-1.54019	0.134926	0.999783	-5.35531
ENSG00000099864.17	ENSG00000099864	PALM	19	protein_coding	0.18097	7.94097	1.54019	0.134926	0.999783	-5.52606
ENSG00000161542.16	ENSG00000161542	PRPSAP1	17	protein_coding	0.184264	5.37989	1.54016	0.134933	0.999783	-5.30701
ENSG00000078124.11	ENSG00000078124	ACER3	11	protein_coding	-0.221808	4.87654	-1.53964	0.13506	0.999783	-5.24511
ENSG00000166025.17	ENSG00000166025	AMOTL1	11	protein_coding	-0.413902	3.8645	-1.53959	0.135071	0.999783	-5.0266
ENSG00000223547.9	ENSG00000223547	ZNF844	19	protein_coding	0.260424	4.03244	1.53943	0.135112	0.999783	-5.07551
ENSG00000157766.16	ENSG00000157766	ACAN	15	protein_coding	-0.94832	-0.360475	-1.53922	0.135163	0.999783	-4.38018
ENSG00000188042.7	ENSG00000188042	ARL4C	2	protein_coding	-0.183197	8.31113	-1.53861	0.135311	0.999783	-5.55835
ENSG00000047578.12	ENSG00000047578	KIAA0556	16	protein_coding	-0.466363	2.0982	-1.53826	0.135395	0.999783	-4.67598
ENSG00000105464.3	ENSG00000105464	GRIN2D	19	protein_coding	-0.347087	4.48586	-1.53796	0.13547	0.999783	-5.153
ENSG00000078487.17	ENSG00000078487	ZCWPW1	7	protein_coding	-0.512897	2.2375	-1.53758	0.135563	0.999783	-4.70305
ENSG00000241769.7	ENSG00000241769	LINC00893	X	antisense	-0.872087	0.0685599	-1.53742	0.135602	0.999783	-4.3896
ENSG00000231312.6	ENSG00000231312	AC007388.1	2	antisense	-0.394811	4.19778	-1.53723	0.135646	0.999783	-5.12139
ENSG00000126005.16	ENSG00000126005	MMP24OS	20	protein_coding	0.269354	5.47324	1.53618	0.135904	0.999783	-5.33262
ENSG00000164978.17	ENSG00000164978	NUDT2	9	protein_coding	-0.230436	4.98305	-1.5361	0.135924	0.999783	-5.27162
ENSG00000114204.14	ENSG00000114204	SERPINI2	3	protein_coding	0.936084	0.95983	1.53586	0.135982	0.999783	-4.45591
ENSG00000264589.3	ENSG00000264589	MAPT-AS1	17	antisense	-0.556053	1.62541	-1.5346	0.13629	0.999783	-4.72928
ENSG00000140497.16	ENSG00000140497	SCAMP2	15	protein_coding	0.382472	2.52628	1.53456	0.1363	0.999783	-4.75477
ENSG00000182183.14	ENSG00000182183	SHISAL2A	1	protein_coding	-0.343842	3.52843	-1.53449	0.136318	0.999783	-5.02449
ENSG00000047365.11	ENSG00000047365	ARAP2	4	protein_coding	-0.666322	1.1997	-1.53445	0.136328	0.999783	-4.48671
ENSG00000178750.2	ENSG00000178750	STX19	3	protein_coding	-1.08682	-0.523182	-1.53432	0.13636	0.999783	-4.36545
ENSG00000240107.1	ENSG00000240107	AC046144.1	3	processed_pseudogene	-1.07548	-0.057019	-1.53421	0.136386	0.999783	-4.37959
ENSG00000118898.15	ENSG00000118898	PPL	16	protein_coding	-0.357151	3.48492	-1.5342	0.136389	0.999783	-4.98569
ENSG00000165028.11	ENSG00000165028	NIPSNAP3B	9	protein_coding	-0.6445	0.747345	-1.53393	0.136456	0.999783	-4.51196
ENSG00000140988.15	ENSG00000140988	RPS2	16	protein_coding	0.201548	8.4884	1.53387	0.13647	0.999783	-5.56383
ENSG00000274864.1	ENSG00000274864	RF01977	7	misc_RNA	0.870156	1.41365	1.53308	0.136665	0.999783	-4.524
ENSG00000136436.14	ENSG00000136436	CALCOCO2	17	protein_coding	-0.29781	3.68873	-1.53296	0.136694	0.999783	-5.05494
ENSG00000163714.17	ENSG00000163714	U2SURP	3	protein_coding	-0.200149	7.05205	-1.53287	0.136716	0.999783	-5.4845
ENSG00000116171.17	ENSG00000116171	SCP2	1	protein_coding	-0.247218	5.57872	-1.53275	0.136745	0.999783	-5.3559
ENSG00000247572.7	ENSG00000247572	CKMT2-AS1	5	antisense	0.327843	2.91388	1.53273	0.136749	0.999783	-4.89961
ENSG00000182628.12	ENSG00000182628	SKA2	17	protein_coding	0.185852	5.75426	1.53204	0.136919	0.999783	-5.35977
ENSG00000162909.17	ENSG00000162909	CAPN2	1	protein_coding	0.193799	5.89604	1.53188	0.136959	0.999783	-5.39469
ENSG00000174010.9	ENSG00000174010	KLHL15	X	protein_coding	0.379694	2.89576	1.53173	0.136995	0.999783	-4.84899
ENSG00000134853.11	ENSG00000134853	PDGFRA	4	protein_coding	-0.858637	0.259328	-1.53161	0.137026	0.999783	-4.41329
ENSG00000225663.7	ENSG00000225663	MCRIP1	17	protein_coding	0.174825	7.80009	1.53137	0.137085	0.999783	-5.53174
ENSG00000187486.5	ENSG00000187486	KCNJ11	11	protein_coding	0.469055	2.11024	1.5308	0.137224	0.999783	-4.65267
ENSG00000261377.5	ENSG00000261377	PDCD6IPP2	15	transcribed_unprocessed_pseudogene	-0.282723	4.26667	-1.53069	0.137252	0.999783	-5.18074
ENSG00000221303.1	ENSG00000221303	SNORA79	14	snoRNA	0.401797	4.06009	1.53054	0.137289	0.999783	-5.10391
ENSG00000274114.2	ENSG00000274114	ALOX15P1	17	transcribed_unprocessed_pseudogene	-0.432838	2.32993	-1.53046	0.13731	0.999783	-4.74287
ENSG00000177058.11	ENSG00000177058	SLC38A9	5	protein_coding	-0.281991	3.67044	-1.5303	0.137347	0.999783	-5.0189
ENSG00000229738.1	ENSG00000229738	AC010240.1	5	processed_pseudogene	0.585087	1.70966	1.53009	0.1374	0.999783	-4.58895
ENSG00000131653.12	ENSG00000131653	TRAF7	16	protein_coding	0.227393	4.5757	1.53005	0.137411	0.999783	-5.17787
ENSG00000164488.11	ENSG00000164488	DACT2	6	protein_coding	-0.627968	0.810359	-1.53004	0.137412	0.999783	-4.47529
ENSG00000145428.14	ENSG00000145428	RNF175	4	protein_coding	0.430801	3.92723	1.52999	0.137425	0.999783	-5.07381
ENSG00000085760.14	ENSG00000085760	MTIF2	2	protein_coding	-0.209607	5.66574	-1.5299	0.137446	0.999783	-5.37018
ENSG00000241295.1	ENSG00000241295	ZBTB20-AS2	3	lincRNA	-1.13542	-0.337008	-1.52984	0.137463	0.999783	-4.37471
ENSG00000037749.12	ENSG00000037749	MFAP3	5	protein_coding	-0.506314	1.93029	-1.52943	0.137562	0.999783	-4.67037
ENSG00000100281.13	ENSG00000100281	HMGXB4	22	protein_coding	-0.22329	5.48847	-1.52939	0.137573	0.999783	-5.34075
ENSG00000236467.8	ENSG00000236467	KCNMA1-AS1	10	antisense	0.866036	0.635639	1.52938	0.137576	0.999783	-4.40646
ENSG00000182195.7	ENSG00000182195	LDOC1	X	protein_coding	0.302882	7.32894	1.52922	0.137615	0.999783	-5.5166
ENSG00000280670.2	ENSG00000280670	CCDC163	1	protein_coding	0.756718	-0.0529865	1.52877	0.137726	0.999783	-4.43338
ENSG00000115556.13	ENSG00000115556	PLCD4	2	protein_coding	-0.845507	0.588819	-1.5287	0.137743	0.999783	-4.46382
ENSG00000257704.3	ENSG00000257704	INAFM1	19	protein_coding	0.175657	6.98359	1.52858	0.137773	0.999783	-5.48346
ENSG00000172260.14	ENSG00000172260	NEGR1	1	protein_coding	0.187635	7.15724	1.52816	0.137877	0.999783	-5.50083
ENSG00000163463.11	ENSG00000163463	KRTCAP2	1	protein_coding	0.179008	6.8677	1.52748	0.138046	0.999783	-5.47495
ENSG00000215193.12	ENSG00000215193	PEX26	22	protein_coding	0.177083	6.0286	1.52729	0.138092	0.999783	-5.40809
ENSG00000197498.12	ENSG00000197498	RPF2	6	protein_coding	-0.205772	5.69114	-1.52709	0.138141	0.999783	-5.38006
ENSG00000169282.17	ENSG00000169282	KCNAB1	3	protein_coding	0.404395	4.81312	1.5269	0.13819	0.999783	-5.24831
ENSG00000046604.12	ENSG00000046604	DSG2	18	protein_coding	0.495692	1.998	1.52658	0.138268	0.999783	-4.62891
ENSG00000276127.1	ENSG00000276127	AL589935.2	6	processed_pseudogene	-0.829364	1.14032	-1.52606	0.138398	0.999783	-4.48719
ENSG00000232040.3	ENSG00000232040	ZBED9	6	protein_coding	-0.399164	3.34828	-1.52592	0.138433	0.999783	-4.95708
ENSG00000218313.1	ENSG00000218313	AL139274.1	6	processed_pseudogene	-0.667147	1.26396	-1.52566	0.138497	0.999783	-4.51125
ENSG00000105639.18	ENSG00000105639	JAK3	19	protein_coding	-0.651318	1.76155	-1.5252	0.138611	0.999783	-4.67644
ENSG00000198625.12	ENSG00000198625	MDM4	1	protein_coding	0.240194	5.08473	1.52515	0.138624	0.999783	-5.2792
ENSG00000146276.11	ENSG00000146276	GABRR1	6	protein_coding	1.20097	0.880377	1.52433	0.138828	0.999783	-4.43859
ENSG00000023041.11	ENSG00000023041	ZDHHC6	10	protein_coding	-0.254741	4.24057	-1.52364	0.138999	0.999783	-5.15252
ENSG00000183864.4	ENSG00000183864	TOB2	22	protein_coding	0.340668	3.79468	1.5236	0.139009	0.999783	-5.03102
ENSG00000123131.12	ENSG00000123131	PRDX4	X	protein_coding	0.272053	6.31181	1.52335	0.139072	0.999783	-5.46339
ENSG00000237542.1	ENSG00000237542	MTCO3P17	2	unprocessed_pseudogene	0.268938	6.85238	1.52324	0.1391	0.999783	-5.48662
ENSG00000170619.9	ENSG00000170619	COMMD5	8	protein_coding	0.259819	4.01584	1.52322	0.139103	0.999783	-5.0976
ENSG00000056972.18	ENSG00000056972	TRAF3IP2	6	protein_coding	-0.798914	0.627846	-1.52322	0.139104	0.999783	-4.4857
ENSG00000203778.7	ENSG00000203778	FAM229B	6	protein_coding	-0.164832	6.41219	-1.52318	0.139114	0.999783	-5.45802
ENSG00000217930.7	ENSG00000217930	PAM16	16	protein_coding	-0.224191	4.96384	-1.52277	0.139218	0.999783	-5.27602
ENSG00000136478.7	ENSG00000136478	TEX2	17	protein_coding	0.254414	5.43193	1.52246	0.139293	0.999783	-5.34431
ENSG00000259248.6	ENSG00000259248	USP3-AS1	15	antisense	-0.323803	2.77965	-1.52207	0.139392	0.999783	-4.83871
ENSG00000196367.13	ENSG00000196367	TRRAP	7	protein_coding	-0.287728	4.09178	-1.52156	0.139519	0.999783	-5.14176
ENSG00000081026.18	ENSG00000081026	MAGI3	1	protein_coding	-0.302968	6.30253	-1.52137	0.139566	0.999783	-5.44271
ENSG00000147251.15	ENSG00000147251	DOCK11	X	protein_coding	0.238836	4.41908	1.52065	0.139745	0.999783	-5.1936
ENSG00000187398.11	ENSG00000187398	LUZP2	11	protein_coding	0.401083	4.6955	1.51982	0.139955	0.999783	-5.21115
ENSG00000132467.3	ENSG00000132467	UTP3	4	protein_coding	-0.168529	5.59601	-1.51872	0.14023	0.999783	-5.37379
ENSG00000234981.1	ENSG00000234981	AC244034.1	1	processed_pseudogene	0.763769	0.4598	1.51856	0.140271	0.999783	-4.43856
ENSG00000272359.1	ENSG00000272359	RNU4-89P	3	snRNA	0.71961	1.26091	1.5181	0.140386	0.999783	-4.51497
ENSG00000176697.18	ENSG00000176697	BDNF	11	protein_coding	-0.29001	5.39911	-1.51736	0.140572	0.999783	-5.3495
ENSG00000198797.6	ENSG00000198797	BRINP2	1	protein_coding	-0.483138	3.40445	-1.51727	0.140594	0.999783	-4.94961
ENSG00000088812.17	ENSG00000088812	ATRN	20	protein_coding	-0.255191	5.69722	-1.51682	0.140707	0.999783	-5.40699
ENSG00000121690.10	ENSG00000121690	DEPDC7	11	protein_coding	0.969879	0.207739	1.51665	0.140749	0.999783	-4.40509
ENSG00000101349.16	ENSG00000101349	PAK5	20	protein_coding	-0.281488	5.7118	-1.51651	0.140784	0.999783	-5.4054
ENSG00000154153.13	ENSG00000154153	RETREG1	5	protein_coding	0.176547	6.54191	1.5164	0.140813	0.999783	-5.47189
ENSG00000151881.14	ENSG00000151881	TMEM267	5	protein_coding	-0.352298	2.77106	-1.51623	0.140855	0.999783	-4.85922
ENSG00000170421.12	ENSG00000170421	KRT8	12	protein_coding	-1.06358	0.25364	-1.51609	0.140892	0.999783	-4.41224
ENSG00000167315.17	ENSG00000167315	ACAA2	18	protein_coding	-0.358114	3.19044	-1.51606	0.140898	0.999783	-4.97791
ENSG00000210140.1	ENSG00000210140	MT-TC	MT	Mt_tRNA	0.603799	3.22619	1.51576	0.140974	0.999783	-4.88821
ENSG00000250120.6	ENSG00000250120	PCDHA10	5	protein_coding	0.128454	8.34539	1.51567	0.140996	0.999783	-5.58838
ENSG00000138286.14	ENSG00000138286	FAM149B1	10	protein_coding	0.237462	4.3101	1.51567	0.140996	0.999783	-5.17461
ENSG00000243335.9	ENSG00000243335	KCTD7	7	protein_coding	0.179956	6.49597	1.51492	0.141186	0.999783	-5.47701
ENSG00000125827.8	ENSG00000125827	TMX4	20	protein_coding	-0.201074	6.91602	-1.51489	0.141192	0.999783	-5.51132
ENSG00000271830.1	ENSG00000271830	AC012213.4	8	lincRNA	0.470491	2.86761	1.51467	0.141248	0.999783	-4.8645
ENSG00000168275.14	ENSG00000168275	COA6	1	protein_coding	0.212969	5.76643	1.51466	0.141251	0.999783	-5.40154
ENSG00000144713.12	ENSG00000144713	RPL32	3	protein_coding	0.169648	10.0548	1.5145	0.141292	0.999783	-5.65916
ENSG00000005189.19	ENSG00000005189	REXO5	16	protein_coding	-0.57016	0.95164	-1.51411	0.141392	0.999783	-4.50673
ENSG00000256235.2	ENSG00000256235	SMIM3	5	protein_coding	-1.04225	-0.155359	-1.51357	0.141527	0.999783	-4.3931
ENSG00000225973.3	ENSG00000225973	PIGBOS1	15	protein_coding	0.266065	3.95212	1.5132	0.14162	0.999783	-5.06678
ENSG00000124205.16	ENSG00000124205	EDN3	20	protein_coding	0.965434	0.720572	1.51274	0.141736	0.999783	-4.45801
ENSG00000023608.4	ENSG00000023608	SNAPC1	14	protein_coding	-0.298852	3.31952	-1.51235	0.141836	0.999783	-4.97228
ENSG00000115919.14	ENSG00000115919	KYNU	2	protein_coding	-0.843086	0.629951	-1.51231	0.141846	0.999783	-4.46426
ENSG00000196605.7	ENSG00000196605	ZNF846	19	protein_coding	-0.764639	1.08772	-1.51222	0.141868	0.999783	-4.54597
ENSG00000107521.18	ENSG00000107521	HPS1	10	protein_coding	-0.463807	2.94798	-1.51156	0.142037	0.999783	-4.93503
ENSG00000139180.10	ENSG00000139180	NDUFA9	12	protein_coding	0.184369	6.08024	1.51149	0.142053	0.999783	-5.4351
ENSG00000268041.2	ENSG00000268041	AC010616.1	19	protein_coding	0.661115	1.89661	1.51147	0.142058	0.999783	-4.58823
ENSG00000273088.1	ENSG00000273088	AL713999.1	1	protein_coding	0.175967	6.85629	1.51108	0.142158	0.999783	-5.49736
ENSG00000224897.6	ENSG00000224897	POT1-AS1	7	antisense	-0.383583	2.12344	-1.51044	0.14232	0.999783	-4.74054
ENSG00000168653.10	ENSG00000168653	NDUFS5	1	protein_coding	0.148211	7.97768	1.51039	0.142332	0.999783	-5.56733
ENSG00000100889.11	ENSG00000100889	PCK2	14	protein_coding	-0.496849	2.19361	-1.51004	0.142423	0.999783	-4.75237
ENSG00000230658.1	ENSG00000230658	KLHL7-DT	7	lincRNA	-0.904231	0.205991	-1.50931	0.142608	0.999783	-4.41986
ENSG00000250056.5	ENSG00000250056	LINC01018	5	lincRNA	0.750234	1.00472	1.50925	0.142622	0.999783	-4.55122
ENSG00000054690.13	ENSG00000054690	PLEKHH1	14	protein_coding	-0.243237	4.77054	-1.50912	0.142657	0.999783	-5.28201
ENSG00000100304.12	ENSG00000100304	TTLL12	22	protein_coding	0.277581	4.25824	1.50896	0.142696	0.999783	-5.16409
ENSG00000239455.1	ENSG00000239455	AC074043.1	3	processed_pseudogene	-0.909571	0.217864	-1.50893	0.142704	0.999783	-4.43229
ENSG00000273247.5	ENSG00000273247	AC097376.2	4	antisense	0.257093	4.61121	1.50856	0.142798	0.999783	-5.2205
ENSG00000262165.2	ENSG00000262165	AC233723.1	17	protein_coding	0.72235	0.628936	1.50849	0.142816	0.999783	-4.46591
ENSG00000119801.12	ENSG00000119801	YPEL5	2	protein_coding	0.182732	6.00217	1.50833	0.142857	0.999783	-5.42402
ENSG00000246695.7	ENSG00000246695	RASSF8-AS1	12	antisense	-0.332265	3.63415	-1.50771	0.143016	0.999783	-5.05158
ENSG00000115129.13	ENSG00000115129	TP53I3	2	protein_coding	0.513343	2.00308	1.50734	0.143109	0.999783	-4.77236
ENSG00000146409.11	ENSG00000146409	SLC18B1	6	protein_coding	-0.580229	2.63883	-1.50687	0.143229	0.999783	-4.79321
ENSG00000247121.6	ENSG00000247121	AC009126.1	5	antisense	0.728278	0.567697	1.50556	0.143564	0.999783	-4.44036
ENSG00000270607.1	ENSG00000270607	AC009549.1	11	lincRNA	-0.314181	3.26581	-1.5055	0.143578	0.999783	-4.98083
ENSG00000167535.7	ENSG00000167535	CACNB3	12	protein_coding	0.191925	7.12277	1.50548	0.143585	0.999783	-5.52543
ENSG00000204930.9	ENSG00000204930	FAM221B	9	protein_coding	-0.812011	0.046189	-1.50536	0.143614	0.999783	-4.44468
ENSG00000142676.14	ENSG00000142676	RPL11	1	protein_coding	0.174593	8.60781	1.50533	0.143621	0.999783	-5.60961
ENSG00000122729.18	ENSG00000122729	ACO1	9	protein_coding	-0.301403	3.98918	-1.50501	0.143705	0.999783	-5.14888
ENSG00000261822.1	ENSG00000261822	AC018362.2	15	antisense	-0.403454	3.2597	-1.50494	0.143723	0.999783	-4.98944
ENSG00000145020.15	ENSG00000145020	AMT	3	protein_coding	-0.481703	2.50643	-1.50493	0.143725	0.999783	-4.80525
ENSG00000089063.14	ENSG00000089063	TMEM230	20	protein_coding	-0.246855	4.56008	-1.50476	0.143768	0.999783	-5.26505
ENSG00000077097.15	ENSG00000077097	TOP2B	3	protein_coding	-0.291418	7.67538	-1.50471	0.143781	0.999783	-5.55967
ENSG00000240463.1	ENSG00000240463	RPS19P3	14	processed_pseudogene	0.28118	6.20142	1.50463	0.143802	0.999783	-5.45326
ENSG00000178662.15	ENSG00000178662	CSRNP3	2	protein_coding	-0.160407	7.41815	-1.50419	0.143915	0.999783	-5.54955
ENSG00000134755.15	ENSG00000134755	DSC2	18	protein_coding	0.378338	2.67502	1.50397	0.143971	0.999783	-4.80088
ENSG00000174521.7	ENSG00000174521	TTC9B	19	protein_coding	0.206658	7.09319	1.50379	0.144017	0.999783	-5.52737
ENSG00000197121.14	ENSG00000197121	PGAP1	2	protein_coding	-0.172079	6.13711	-1.50361	0.144062	0.999783	-5.45265
ENSG00000101353.14	ENSG00000101353	MROH8	20	protein_coding	0.464731	2.5554	1.50332	0.144138	0.999783	-4.76176
ENSG00000227953.6	ENSG00000227953	LINC01341	1	processed_transcript	0.430572	2.11901	1.50305	0.144206	0.999783	-4.6817
ENSG00000179119.14	ENSG00000179119	SPTY2D1	11	protein_coding	-0.34529	3.70867	-1.50284	0.144262	0.999783	-5.07259
ENSG00000126456.15	ENSG00000126456	IRF3	19	protein_coding	-0.306818	3.40752	-1.5022	0.144424	0.999783	-5.0139
ENSG00000123200.16	ENSG00000123200	ZC3H13	13	protein_coding	-0.154847	9.00928	-1.50163	0.144571	0.999783	-5.63821
ENSG00000169900.7	ENSG00000169900	PYDC1	16	protein_coding	1.06146	-0.161737	1.50087	0.144767	0.999783	-4.40547
ENSG00000152208.12	ENSG00000152208	GRID2	4	protein_coding	-0.654725	1.1439	-1.50082	0.14478	0.999783	-4.51869
ENSG00000262312.2	ENSG00000262312	AC004494.1	16	antisense	0.76645	0.542935	1.50006	0.144975	0.999783	-4.45814
ENSG00000141293.15	ENSG00000141293	SKAP1	17	protein_coding	0.432626	2.8628	1.50001	0.144988	0.999783	-5.01204
ENSG00000138193.15	ENSG00000138193	PLCE1	10	protein_coding	-0.438861	2.90137	-1.49969	0.145071	0.999783	-4.87935
ENSG00000112210.11	ENSG00000112210	RAB23	6	protein_coding	-0.33172	3.95714	-1.49873	0.145318	0.999783	-5.10875
ENSG00000224975.1	ENSG00000224975	INE1	X	sense_intronic	0.50856	2.49961	1.49822	0.14545	0.999783	-4.80082
ENSG00000178665.15	ENSG00000178665	ZNF713	7	protein_coding	0.309459	4.00872	1.49809	0.145485	0.999783	-5.139
ENSG00000125844.15	ENSG00000125844	RRBP1	20	protein_coding	-0.381242	5.33203	-1.49794	0.145523	0.999783	-5.38441
ENSG00000149115.13	ENSG00000149115	TNKS1BP1	11	protein_coding	-0.297503	4.59674	-1.4975	0.145636	0.999783	-5.23145
ENSG00000164197.11	ENSG00000164197	RNF180	5	protein_coding	0.291478	4.66757	1.49701	0.145764	0.999783	-5.27008
ENSG00000226781.1	ENSG00000226781	TBCAP1	X	processed_pseudogene	0.258775	5.30416	1.49676	0.145828	0.999783	-5.35573
ENSG00000257365.7	ENSG00000257365	FNTB	14	protein_coding	0.296834	3.76714	1.4965	0.145897	0.999783	-5.09097
ENSG00000140403.12	ENSG00000140403	DNAJA4	15	protein_coding	-0.583663	3.00112	-1.49621	0.145972	0.999783	-5.08339
ENSG00000089006.16	ENSG00000089006	SNX5	20	protein_coding	-0.278587	4.1421	-1.49601	0.146022	0.999783	-5.19467
ENSG00000106692.14	ENSG00000106692	FKTN	9	protein_coding	-0.272076	3.8024	-1.49589	0.146054	0.999783	-5.10435
ENSG00000138326.19	ENSG00000138326	RPS24	10	protein_coding	0.16654	9.97068	1.49563	0.146123	0.999783	-5.68368
ENSG00000104852.14	ENSG00000104852	SNRNP70	19	protein_coding	-0.17167	6.2754	-1.49527	0.146216	0.999783	-5.47939
ENSG00000226746.2	ENSG00000226746	SMCR5	17	antisense	-0.747676	0.596112	-1.49521	0.14623	0.999783	-4.46242
ENSG00000230510.6	ENSG00000230510	PPP5D1	19	protein_coding	0.437324	2.41052	1.49519	0.146234	0.999783	-4.76607
ENSG00000198719.8	ENSG00000198719	DLL1	6	protein_coding	-0.784188	0.674739	-1.49505	0.146272	0.999783	-4.4682
ENSG00000260037.5	ENSG00000260037	AC104938.1	15	antisense	0.588055	1.06384	1.49491	0.146308	0.999783	-4.51032
ENSG00000258957.1	ENSG00000258957	AL359317.2	14	lincRNA	-0.81814	0.394406	-1.49439	0.146444	0.999783	-4.45581
ENSG00000139233.6	ENSG00000139233	LLPH	12	protein_coding	-0.257034	4.29541	-1.49437	0.146449	0.999783	-5.18992
ENSG00000183785.14	ENSG00000183785	TUBA8	22	protein_coding	0.539253	1.4633	1.49424	0.146483	0.999783	-4.5947
ENSG00000166130.14	ENSG00000166130	IKBIP	12	protein_coding	-0.255037	3.90582	-1.49419	0.146495	0.999783	-5.12275
ENSG00000087095.12	ENSG00000087095	NLK	17	protein_coding	-0.170518	6.8886	-1.49386	0.146582	0.999783	-5.53119
ENSG00000100360.14	ENSG00000100360	IFT27	22	protein_coding	-0.241391	5.55798	-1.49372	0.146618	0.999783	-5.41185
ENSG00000176390.11	ENSG00000176390	CRLF3	17	protein_coding	0.316154	3.20524	1.49357	0.146658	0.999783	-4.96081
ENSG00000066117.14	ENSG00000066117	SMARCD1	12	protein_coding	0.151113	5.99799	1.49324	0.146743	0.999783	-5.44804
ENSG00000240729.1	ENSG00000240729	AC146507.2	5	processed_pseudogene	-0.687179	0.605167	-1.49214	0.147029	0.999783	-4.48058
ENSG00000284196.2	ENSG00000284196	AL158064.1	13	processed_transcript	-0.885876	0.376056	-1.49098	0.147331	0.999783	-4.47217
ENSG00000267136.1	ENSG00000267136	AP005131.1	18	antisense	-0.893249	0.316569	-1.49063	0.147422	0.999783	-4.45543
ENSG00000104892.16	ENSG00000104892	KLC3	19	protein_coding	0.631591	1.4155	1.49024	0.147525	0.999783	-4.58629
ENSG00000229425.2	ENSG00000229425	AJ009632.2	21	lincRNA	-0.848409	0.830487	-1.48963	0.147684	0.999783	-4.4972
ENSG00000235489.4	ENSG00000235489	DBF4P1	10	processed_pseudogene	0.484818	1.68559	1.48949	0.147721	0.999783	-4.62567
ENSG00000113971.19	ENSG00000113971	NPHP3	3	protein_coding	0.255794	3.87932	1.48949	0.147721	0.999783	-5.11403
ENSG00000197410.13	ENSG00000197410	DCHS2	4	protein_coding	0.28565	4.55673	1.48921	0.147794	0.999783	-5.27262
ENSG00000075914.12	ENSG00000075914	EXOSC7	3	protein_coding	-0.261695	4.14532	-1.48902	0.147845	0.999783	-5.17598
ENSG00000134324.11	ENSG00000134324	LPIN1	2	protein_coding	0.174107	5.88422	1.4888	0.147902	0.999783	-5.43016
ENSG00000173511.9	ENSG00000173511	VEGFB	11	protein_coding	0.147222	7.21984	1.48871	0.147926	0.999783	-5.55642
ENSG00000269176.2	ENSG00000269176	AP001160.3	11	antisense	-0.336821	2.68334	-1.48845	0.147993	0.999783	-4.84778
ENSG00000101752.11	ENSG00000101752	MIB1	18	protein_coding	-0.176772	6.59114	-1.48839	0.14801	0.999783	-5.51625
ENSG00000170915.8	ENSG00000170915	PAQR8	6	protein_coding	0.27963	4.02727	1.48807	0.148092	0.999783	-5.1755
ENSG00000169427.7	ENSG00000169427	KCNK9	8	protein_coding	-0.420625	3.30903	-1.48766	0.148201	0.999783	-5.00304
ENSG00000248483.6	ENSG00000248483	POU5F2	5	protein_coding	-0.826906	0.556474	-1.48762	0.148212	0.999783	-4.49972
ENSG00000135124.14	ENSG00000135124	P2RX4	12	protein_coding	-0.468422	2.00907	-1.48701	0.148371	0.999783	-4.72159
ENSG00000251493.4	ENSG00000251493	FOXD1	5	protein_coding	-1.21797	0.388748	-1.48701	0.148372	0.999783	-4.43246
ENSG00000260579.1	ENSG00000260579	AC024270.3	15	antisense	0.274093	3.08516	1.48687	0.148409	0.999783	-4.9131
ENSG00000182621.17	ENSG00000182621	PLCB1	20	protein_coding	-0.316381	6.63346	-1.48667	0.14846	0.999783	-5.53369
ENSG00000231154.1	ENSG00000231154	MORF4L2-AS1	X	antisense	-0.625692	0.329234	-1.48632	0.148553	0.999783	-4.48911
ENSG00000149346.14	ENSG00000149346	SLX4IP	20	protein_coding	-0.283131	3.80699	-1.48593	0.148657	0.999783	-5.13432
ENSG00000189221.9	ENSG00000189221	MAOA	X	protein_coding	0.496835	2.54717	1.48591	0.148661	0.999783	-4.90238
ENSG00000120784.16	ENSG00000120784	ZFP30	19	protein_coding	0.179066	5.59938	1.48485	0.14894	0.999783	-5.41841
ENSG00000101126.16	ENSG00000101126	ADNP	20	protein_coding	0.248502	6.89283	1.48441	0.149056	0.999783	-5.54039
ENSG00000237432.2	ENSG00000237432	RPS7P12	X	processed_pseudogene	0.719218	1.26483	1.48428	0.14909	0.999783	-4.5878
ENSG00000283667.1	ENSG00000283667	AC009802.1	18	antisense	-0.606515	0.913443	-1.48415	0.149123	0.999783	-4.51376
ENSG00000111605.17	ENSG00000111605	CPSF6	12	protein_coding	-0.177458	6.14301	-1.48356	0.14928	0.999783	-5.48438
ENSG00000137726.16	ENSG00000137726	FXYD6	11	protein_coding	0.150901	9.01229	1.48343	0.149314	0.999783	-5.66275
ENSG00000187240.14	ENSG00000187240	DYNC2H1	11	protein_coding	-0.229481	5.47499	-1.48316	0.149386	0.999783	-5.40822
ENSG00000123570.3	ENSG00000123570	RAB9B	X	protein_coding	0.203567	6.6063	1.48262	0.149529	0.999783	-5.54383
ENSG00000251022.6	ENSG00000251022	THAP9-AS1	4	antisense	0.351203	5.08573	1.48245	0.149573	0.999783	-5.34244
ENSG00000164209.16	ENSG00000164209	SLC25A46	5	protein_coding	0.156069	6.48505	1.48202	0.149688	0.999783	-5.51216
ENSG00000234663.6	ENSG00000234663	LINC01934	2	lincRNA	-0.84266	1.67176	-1.48194	0.149707	0.999783	-4.63897
ENSG00000273333.2	ENSG00000273333	AL662884.1	6	3prime_overlapping_ncRNA	-0.431127	2.88019	-1.48181	0.149742	0.999783	-4.88246
ENSG00000261915.6	ENSG00000261915	AC026954.2	17	protein_coding	0.166922	6.19448	1.48176	0.149757	0.999783	-5.48749
ENSG00000170606.14	ENSG00000170606	HSPA4	5	protein_coding	-0.134558	7.67947	-1.48149	0.149828	0.999783	-5.60051
ENSG00000177731.15	ENSG00000177731	FLII	17	protein_coding	0.211359	4.39831	1.48127	0.149886	0.999783	-5.23913
ENSG00000269001.2	ENSG00000269001	AC092070.2	19	transcribed_unprocessed_pseudogene	-0.629468	0.513061	-1.48071	0.150034	0.999783	-4.48772
ENSG00000177951.17	ENSG00000177951	BET1L	11	protein_coding	0.184461	5.15347	1.48066	0.150046	0.999783	-5.36414
ENSG00000279822.1	ENSG00000279822	AC016397.2	10	TEC	0.545963	1.83342	1.48012	0.150191	0.999783	-4.67376
ENSG00000187607.15	ENSG00000187607	ZNF286A	17	protein_coding	0.241901	4.60356	1.48009	0.150198	0.999783	-5.27693
ENSG00000140557.11	ENSG00000140557	ST8SIA2	15	protein_coding	-0.217779	5.7061	-1.47986	0.15026	0.999783	-5.44429
ENSG00000255248.8	ENSG00000255248	MIR100HG	11	processed_transcript	-0.281485	5.85206	-1.47976	0.150286	0.999783	-5.45718
ENSG00000106415.12	ENSG00000106415	GLCCI1	7	protein_coding	0.24555	5.14267	1.47975	0.150289	0.999783	-5.35204
ENSG00000115109.13	ENSG00000115109	EPB41L5	2	protein_coding	0.24499	4.46762	1.47971	0.150298	0.999783	-5.25293
ENSG00000109775.10	ENSG00000109775	UFSP2	4	protein_coding	-0.24545	4.30831	-1.47947	0.150363	0.999783	-5.23595
ENSG00000228253.1	ENSG00000228253	MT-ATP8	MT	protein_coding	0.242674	11.9328	1.47942	0.150375	0.999783	-5.76773
ENSG00000096696.13	ENSG00000096696	DSP	6	protein_coding	-0.912248	1.73432	-1.47907	0.150469	0.999783	-4.62854
ENSG00000180332.6	ENSG00000180332	KCTD4	13	protein_coding	-0.643244	2.18497	-1.4789	0.150514	0.999783	-4.70765
ENSG00000106538.9	ENSG00000106538	RARRES2	7	protein_coding	-0.864294	-0.305956	-1.4789	0.150514	0.999783	-4.4464
ENSG00000184402.14	ENSG00000184402	SS18L1	20	protein_coding	0.218793	6.19446	1.47875	0.150554	0.999783	-5.48506
ENSG00000266385.1	ENSG00000266385	AC005899.5	17	lincRNA	0.414488	2.35068	1.47871	0.150565	0.999783	-4.76448
ENSG00000245954.6	ENSG00000245954	LINC02273	4	lincRNA	-0.977734	-0.233569	-1.47825	0.150688	0.999783	-4.42537
ENSG00000178184.15	ENSG00000178184	PARD6G	18	protein_coding	0.383856	3.35014	1.47819	0.150702	0.999783	-4.99217
ENSG00000182199.10	ENSG00000182199	SHMT2	12	protein_coding	-0.36069	3.06409	-1.47818	0.150705	0.999783	-4.93894
ENSG00000082293.12	ENSG00000082293	COL19A1	6	protein_coding	-0.602825	1.38731	-1.47804	0.150743	0.999783	-4.60739
ENSG00000135776.4	ENSG00000135776	ABCB10	1	protein_coding	0.324116	3.78703	1.47802	0.150748	0.999783	-5.09802
ENSG00000135407.10	ENSG00000135407	AVIL	12	protein_coding	0.470647	2.63741	1.47792	0.150775	0.999783	-4.86127
ENSG00000125257.14	ENSG00000125257	ABCC4	13	protein_coding	0.310852	3.69609	1.47754	0.150876	0.999783	-5.09559
ENSG00000125337.17	ENSG00000125337	KIF25	6	protein_coding	-0.73332	0.992931	-1.47747	0.150895	0.999783	-4.59143
ENSG00000272936.1	ENSG00000272936	AC096586.1	4	antisense	0.339648	2.82827	1.47713	0.150984	0.999783	-4.86535
ENSG00000196104.10	ENSG00000196104	SPOCK3	4	protein_coding	0.446362	6.79778	1.47642	0.151173	0.999783	-5.5695
ENSG00000162188.5	ENSG00000162188	GNG3	11	protein_coding	0.161867	8.64741	1.47638	0.151184	0.999783	-5.6512
ENSG00000110975.8	ENSG00000110975	SYT10	12	protein_coding	-0.836419	0.401377	-1.4763	0.151205	0.999783	-4.45673
ENSG00000091009.7	ENSG00000091009	RBM27	5	protein_coding	-0.19564	6.32924	-1.47615	0.151246	0.999783	-5.50991
ENSG00000235034.6	ENSG00000235034	C19orf81	19	protein_coding	-0.425855	2.27489	-1.47601	0.151285	0.999783	-4.76077
ENSG00000112531.16	ENSG00000112531	QKI	6	protein_coding	-0.381769	4.8195	-1.47536	0.151456	0.999783	-5.35081
ENSG00000229765.2	ENSG00000229765	AL354868.1	6	processed_pseudogene	0.557323	1.53324	1.47516	0.151509	0.999783	-4.62023
ENSG00000133065.10	ENSG00000133065	SLC41A1	1	protein_coding	-0.386599	2.72739	-1.47487	0.151588	0.999783	-4.91421
ENSG00000235559.1	ENSG00000235559	NOP56P1	6	processed_pseudogene	-0.676993	-0.19993	-1.47487	0.151589	0.999783	-4.55989
ENSG00000205301.11	ENSG00000205301	MGAT4D	4	protein_coding	-0.873279	-0.0102247	-1.47454	0.151676	0.999783	-4.46335
ENSG00000196972.8	ENSG00000196972	SMIM10L2B	X	protein_coding	0.251065	4.06146	1.47379	0.151878	0.999783	-5.18493
ENSG00000171657.5	ENSG00000171657	GPR82	X	protein_coding	0.815045	0.245604	1.47325	0.152022	0.999783	-4.46078
ENSG00000270008.1	ENSG00000270008	AL137247.1	13	processed_transcript	0.300307	3.5899	1.47319	0.152037	0.999783	-5.08575
ENSG00000215114.8	ENSG00000215114	UBXN2B	8	protein_coding	-0.212083	5.47436	-1.47313	0.152054	0.999783	-5.41824
ENSG00000006740.16	ENSG00000006740	ARHGAP44	17	protein_coding	-0.214776	4.40065	-1.47274	0.152158	0.999783	-5.25015
ENSG00000164587.12	ENSG00000164587	RPS14	5	protein_coding	0.165135	8.49247	1.47196	0.152367	0.999783	-5.64773
ENSG00000138674.16	ENSG00000138674	SEC31A	4	protein_coding	0.137286	7.02977	1.47195	0.152369	0.999783	-5.56931
ENSG00000124785.8	ENSG00000124785	NRN1	6	protein_coding	0.265615	7.18166	1.47134	0.152533	0.999783	-5.57168
ENSG00000237190.3	ENSG00000237190	CDKN2AIPNL	5	protein_coding	0.200378	6.10292	1.47122	0.152566	0.999783	-5.49306
ENSG00000228659.1	ENSG00000228659	LINC01201	X	antisense	0.715245	1.85624	1.47111	0.152595	0.999783	-4.67403
ENSG00000175264.7	ENSG00000175264	CHST1	11	protein_coding	-0.373403	4.00185	-1.47049	0.152761	0.999783	-5.14623
ENSG00000145388.14	ENSG00000145388	METTL14	4	protein_coding	-0.220762	4.29897	-1.47016	0.15285	0.999783	-5.23719
ENSG00000023902.13	ENSG00000023902	PLEKHO1	1	protein_coding	0.23491	5.96608	1.46999	0.152896	0.999783	-5.46986
ENSG00000112773.15	ENSG00000112773	TENT5A	6	protein_coding	-0.394675	3.54304	-1.46991	0.152919	0.999783	-5.03918
ENSG00000270647.5	ENSG00000270647	TAF15	17	protein_coding	-0.361313	6.12302	-1.46971	0.152972	0.999783	-5.50264
ENSG00000171873.7	ENSG00000171873	ADRA1D	20	protein_coding	0.731181	1.59865	1.46942	0.15305	0.999783	-4.63595
ENSG00000126581.12	ENSG00000126581	BECN1	17	protein_coding	-0.219228	5.18807	-1.46924	0.153099	0.999783	-5.38746
ENSG00000184887.13	ENSG00000184887	BTBD6	14	protein_coding	0.264556	5.20414	1.46861	0.153267	0.999783	-5.38508
ENSG00000104856.13	ENSG00000104856	RELB	19	protein_coding	-0.517399	0.991257	-1.46832	0.153347	0.999783	-4.5801
ENSG00000100991.11	ENSG00000100991	TRPC4AP	20	protein_coding	0.213448	5.41608	1.46789	0.153463	0.999783	-5.41465
ENSG00000256060.2	ENSG00000256060	TRAPPC2B	19	protein_coding	0.271429	3.42612	1.46774	0.153503	0.999783	-4.99887
ENSG00000147789.15	ENSG00000147789	ZNF7	8	protein_coding	0.243574	3.92355	1.46721	0.153646	0.999783	-5.14192
ENSG00000196090.12	ENSG00000196090	PTPRT	20	protein_coding	0.386462	5.18396	1.4669	0.153731	0.999783	-5.36527
ENSG00000123106.10	ENSG00000123106	CCDC91	12	protein_coding	-0.173702	6.29899	-1.46676	0.153769	0.999783	-5.5291
ENSG00000106853.19	ENSG00000106853	PTGR1	9	protein_coding	-0.395247	4.40169	-1.46642	0.153859	0.999783	-5.30236
ENSG00000205542.10	ENSG00000205542	TMSB4X	X	protein_coding	0.306949	5.50953	1.46635	0.153878	0.999783	-5.45499
ENSG00000105321.13	ENSG00000105321	CCDC9	19	protein_coding	-0.657836	1.03845	-1.46577	0.154036	0.999783	-4.57934
ENSG00000133739.15	ENSG00000133739	LRRCC1	8	protein_coding	-0.289065	4.67078	-1.46571	0.154051	0.999783	-5.32118
ENSG00000100344.10	ENSG00000100344	PNPLA3	22	protein_coding	0.387485	4.10337	1.46569	0.154056	0.999783	-5.15282
ENSG00000185565.11	ENSG00000185565	LSAMP	3	protein_coding	-0.161834	8.21196	-1.46529	0.154164	0.999783	-5.65299
ENSG00000116095.10	ENSG00000116095	PLEKHA3	2	protein_coding	-0.236734	4.6746	-1.46525	0.154176	0.999783	-5.30785
ENSG00000242412.1	ENSG00000242412	DBIL5P2	2	transcribed_processed_pseudogene	-0.677253	0.564538	-1.46472	0.15432	0.999783	-4.52754
ENSG00000114127.10	ENSG00000114127	XRN1	3	protein_coding	-0.308723	5.11186	-1.46451	0.154375	0.999783	-5.38485
ENSG00000259678.1	ENSG00000259678	AC066613.2	15	antisense	0.823689	0.278301	1.4645	0.154379	0.999783	-4.46571
ENSG00000140463.13	ENSG00000140463	BBS4	15	protein_coding	-0.171198	5.60089	-1.46435	0.154421	0.999783	-5.4536
ENSG00000100938.17	ENSG00000100938	GMPR2	14	protein_coding	-0.193443	5.23374	-1.46378	0.154575	0.999783	-5.40683
ENSG00000136997.17	ENSG00000136997	MYC	8	protein_coding	0.260763	4.79639	1.46348	0.154655	0.999783	-5.32443
ENSG00000163597.14	ENSG00000163597	SNHG16	17	processed_transcript	0.193346	6.31488	1.46348	0.154656	0.999783	-5.52927
ENSG00000184100.6	ENSG00000184100	BRD7P2	3	processed_pseudogene	-0.685613	1.5262	-1.46321	0.154729	0.999783	-4.71172
ENSG00000141510.17	ENSG00000141510	TP53	17	protein_coding	0.443958	2.09646	1.46307	0.154767	0.999783	-4.75965
ENSG00000110047.17	ENSG00000110047	EHD1	11	protein_coding	0.156471	5.88636	1.46287	0.154821	0.999783	-5.47659
ENSG00000132507.17	ENSG00000132507	EIF5A	17	protein_coding	0.184727	6.16451	1.46248	0.154927	0.999783	-5.50506
ENSG00000172292.14	ENSG00000172292	CERS6	2	protein_coding	0.136987	6.7413	1.46226	0.154988	0.999783	-5.56153
ENSG00000156920.10	ENSG00000156920	ADGRG4	X	protein_coding	1.05224	0.628765	1.46218	0.155008	0.999783	-4.49571
ENSG00000136942.14	ENSG00000136942	RPL35	9	protein_coding	0.13949	9.61009	1.46176	0.155123	0.999783	-5.7172
ENSG00000225206.9	ENSG00000225206	MIR137HG	1	lincRNA	0.305194	3.86808	1.46166	0.15515	0.999783	-5.15997
ENSG00000078269.14	ENSG00000078269	SYNJ2	6	protein_coding	-0.456647	1.72715	-1.46142	0.155218	0.999783	-4.72196
ENSG00000157856.11	ENSG00000157856	DRC1	2	protein_coding	-1.05204	-0.118969	-1.46103	0.155323	0.999783	-4.46141
ENSG00000259399.1	ENSG00000259399	TGIF2-RAB5IF	20	protein_coding	0.307102	3.87294	1.46087	0.155366	0.999783	-5.14697
ENSG00000167037.18	ENSG00000167037	SGSM1	22	protein_coding	0.278404	3.94857	1.46084	0.155376	0.999783	-5.15634
ENSG00000198886.2	ENSG00000198886	MT-ND4	MT	protein_coding	0.153706	14.365	1.46038	0.155499	0.999783	-5.85396
ENSG00000279117.1	ENSG00000279117	AP001972.5	11	TEC	0.212659	6.02596	1.46034	0.155511	0.999783	-5.50074
ENSG00000172500.12	ENSG00000172500	FIBP	11	protein_coding	0.141234	7.32125	1.46025	0.155534	0.999783	-5.60067
ENSG00000248333.8	ENSG00000248333	CDK11B	1	protein_coding	-0.241304	4.92842	-1.46024	0.155538	0.999783	-5.35763
ENSG00000111254.7	ENSG00000111254	AKAP3	12	protein_coding	-0.898733	0.0518356	-1.45975	0.155672	0.999783	-4.45625
ENSG00000188010.13	ENSG00000188010	MORN2	2	protein_coding	-0.236612	4.89129	-1.45948	0.155746	0.999783	-5.35588
ENSG00000223609.9	ENSG00000223609	HBD	11	protein_coding	-1.74871	-1.49517	-1.45942	0.155761	0.999783	-4.41913
ENSG00000142173.14	ENSG00000142173	COL6A2	21	protein_coding	-0.339858	3.37773	-1.45921	0.155818	0.999783	-5.03145
ENSG00000130477.15	ENSG00000130477	UNC13A	19	protein_coding	0.196917	7.01507	1.4591	0.155849	0.999783	-5.58479
ENSG00000259868.2	ENSG00000259868	AL163952.1	14	processed_transcript	0.620067	0.733847	1.45869	0.15596	0.999783	-4.55849
ENSG00000205763.13	ENSG00000205763	RP9P	7	transcribed_unprocessed_pseudogene	0.196318	5.52333	1.45868	0.155963	0.999783	-5.43281
ENSG00000105373.18	ENSG00000105373	NOP53	19	protein_coding	0.243287	6.43135	1.45833	0.156061	0.999783	-5.53974
ENSG00000152942.18	ENSG00000152942	RAD17	5	protein_coding	-0.225402	5.02125	-1.45828	0.156072	0.999783	-5.38352
ENSG00000105605.7	ENSG00000105605	CACNG7	19	protein_coding	-0.20384	4.33304	-1.45796	0.156161	0.999783	-5.23807
ENSG00000102098.17	ENSG00000102098	SCML2	X	protein_coding	-0.42725	1.89969	-1.45738	0.156319	0.999783	-4.73761
ENSG00000067208.14	ENSG00000067208	EVI5	1	protein_coding	-0.241918	5.18025	-1.45727	0.15635	0.999783	-5.4094
ENSG00000144647.5	ENSG00000144647	POMGNT2	3	protein_coding	-0.203058	4.50193	-1.45722	0.156365	0.999783	-5.2748
ENSG00000204580.13	ENSG00000204580	DDR1	6	protein_coding	-0.384741	4.36591	-1.45676	0.15649	0.999783	-5.23614
ENSG00000079215.13	ENSG00000079215	SLC1A3	5	protein_coding	0.804386	0.282092	1.45662	0.156528	0.999783	-4.48409
ENSG00000125863.19	ENSG00000125863	MKKS	20	protein_coding	-0.190078	5.85196	-1.45653	0.156553	0.999783	-5.50018
ENSG00000009844.15	ENSG00000009844	VTA1	6	protein_coding	-0.160944	6.00093	-1.4565	0.156561	0.999783	-5.4993
ENSG00000165458.13	ENSG00000165458	INPPL1	11	protein_coding	-0.401668	1.72741	-1.45644	0.156577	0.999783	-4.74757
ENSG00000281706.2	ENSG00000281706	LINC01012	6	lincRNA	-0.572707	0.541788	-1.45639	0.156592	0.999783	-4.53687
ENSG00000079156.16	ENSG00000079156	OSBPL6	2	protein_coding	0.187098	5.79676	1.45633	0.156608	0.999783	-5.47914
ENSG00000198513.11	ENSG00000198513	ATL1	14	protein_coding	0.181189	7.68382	1.45604	0.156688	0.999783	-5.63051
ENSG00000177606.6	ENSG00000177606	JUN	1	protein_coding	0.32156	6.10092	1.45582	0.156747	0.999783	-5.52503
ENSG00000285693.1	ENSG00000285693	AP002381.2	11	lincRNA	0.439834	2.51716	1.45577	0.156762	0.999783	-4.81983
ENSG00000139324.11	ENSG00000139324	TMTC3	12	protein_coding	-0.237973	4.66549	-1.45552	0.156831	0.999783	-5.31747
ENSG00000126903.15	ENSG00000126903	SLC10A3	X	protein_coding	-0.395547	2.4649	-1.45534	0.15688	0.999783	-4.82878
ENSG00000171462.14	ENSG00000171462	DLK2	6	protein_coding	0.296329	4.01666	1.45514	0.156936	0.999783	-5.2064
ENSG00000134376.15	ENSG00000134376	CRB1	1	protein_coding	-0.483868	2.24504	-1.45512	0.15694	0.999783	-4.82746
ENSG00000106565.17	ENSG00000106565	TMEM176B	7	protein_coding	1.08262	2.05373	1.45502	0.156967	0.999783	-4.70464
ENSG00000132016.11	ENSG00000132016	C19orf57	19	protein_coding	-0.661379	0.579014	-1.45481	0.157024	0.999783	-4.51706
ENSG00000259869.2	ENSG00000259869	AL022344.2	10	lincRNA	0.427386	2.69015	1.45475	0.157041	0.999783	-4.86069
ENSG00000083444.16	ENSG00000083444	PLOD1	1	protein_coding	-0.173121	5.49254	-1.45438	0.157144	0.999783	-5.45632
ENSG00000108515.17	ENSG00000108515	ENO3	17	protein_coding	-0.708313	0.762199	-1.4541	0.157219	0.999783	-4.56518
ENSG00000177383.4	ENSG00000177383	MAGEF1	3	protein_coding	-0.192504	6.2868	-1.45353	0.157376	0.999783	-5.53532
ENSG00000083535.15	ENSG00000083535	PIBF1	13	protein_coding	-0.3294	4.73447	-1.45343	0.157406	0.999783	-5.33316
ENSG00000209582.1	ENSG00000209582	SNORA48	17	snoRNA	-0.730471	0.606484	-1.45304	0.157513	0.999783	-4.56675
ENSG00000162065.13	ENSG00000162065	TBC1D24	16	protein_coding	0.158123	6.60884	1.45287	0.157558	0.999783	-5.56035
ENSG00000136231.13	ENSG00000136231	IGF2BP3	7	protein_coding	-0.517085	3.38322	-1.45267	0.157614	0.999783	-5.00041
ENSG00000169760.17	ENSG00000169760	NLGN1	3	protein_coding	-0.249165	4.88523	-1.45254	0.15765	0.999783	-5.34145
ENSG00000100764.13	ENSG00000100764	PSMC1	14	protein_coding	0.779621	0.887414	1.45243	0.15768	0.999783	-4.55527
ENSG00000156113.22	ENSG00000156113	KCNMA1	10	protein_coding	-0.152343	6.18134	-1.45215	0.157757	0.999783	-5.52782
ENSG00000235162.8	ENSG00000235162	C12orf75	12	protein_coding	0.354128	4.84067	1.45206	0.157782	0.999783	-5.36358
ENSG00000003249.13	ENSG00000003249	DBNDD1	16	protein_coding	0.22873	6.49822	1.45203	0.15779	0.999783	-5.54908
ENSG00000106404.13	ENSG00000106404	CLDN15	7	protein_coding	0.439456	2.45573	1.45178	0.157861	0.999783	-4.80879
ENSG00000173137.11	ENSG00000173137	ADCK5	8	protein_coding	0.313469	3.49576	1.45139	0.157967	0.999783	-5.06697
ENSG00000147231.13	ENSG00000147231	CXorf57	X	protein_coding	-0.396247	4.04104	-1.45131	0.157989	0.999783	-5.26132
ENSG00000143320.8	ENSG00000143320	CRABP2	1	protein_coding	-0.48749	4.68693	-1.45084	0.158121	0.999783	-5.28801
ENSG00000277957.1	ENSG00000277957	SENP3-EIF4A1	17	protein_coding	0.158611	6.26443	1.45077	0.158139	0.999783	-5.53245
ENSG00000259007.1	ENSG00000259007	AL358333.3	14	antisense	0.406375	4.81686	1.45024	0.158286	0.999783	-5.32538
ENSG00000114346.13	ENSG00000114346	ECT2	3	protein_coding	-0.619552	0.775994	-1.44989	0.158383	0.999783	-4.57703
ENSG00000172469.15	ENSG00000172469	MANEA	6	protein_coding	-0.340358	2.99948	-1.44965	0.158449	0.999783	-5.00936
ENSG00000160062.14	ENSG00000160062	ZBTB8A	1	protein_coding	0.193861	4.98964	1.44959	0.158464	0.999783	-5.36664
ENSG00000224631.4	ENSG00000224631	RPS27AP16	16	transcribed_processed_pseudogene	0.229974	6.52132	1.44911	0.158598	0.999783	-5.55944
ENSG00000125675.17	ENSG00000125675	GRIA3	X	protein_coding	-0.362924	3.27333	-1.44885	0.158671	0.999783	-5.03168
ENSG00000008952.16	ENSG00000008952	SEC62	3	protein_coding	-0.135549	8.26108	-1.44874	0.158702	0.999783	-5.6746
ENSG00000272994.1	ENSG00000272994	AC012360.3	2	lincRNA	-0.34276	2.94764	-1.44859	0.158741	0.999783	-4.97485
ENSG00000162852.13	ENSG00000162852	CNST	1	protein_coding	0.179076	6.40148	1.44765	0.159003	0.999783	-5.55716
ENSG00000172361.5	ENSG00000172361	CFAP53	18	protein_coding	-0.662153	1.27328	-1.44626	0.159388	0.999783	-4.61531
ENSG00000174007.7	ENSG00000174007	CEP19	3	protein_coding	-0.238043	4.56309	-1.44608	0.15944	0.999783	-5.30945
ENSG00000138769.10	ENSG00000138769	CDKL2	4	protein_coding	0.242981	4.86428	1.44608	0.15944	0.999783	-5.37023
ENSG00000121964.14	ENSG00000121964	GTDC1	2	protein_coding	0.265315	4.25815	1.44581	0.159515	0.999783	-5.24226
ENSG00000152137.6	ENSG00000152137	HSPB8	12	protein_coding	0.912636	2.22968	1.44549	0.159604	0.999783	-4.87897
ENSG00000146416.18	ENSG00000146416	AIG1	6	protein_coding	0.131641	6.25033	1.44522	0.159678	0.999783	-5.54999
ENSG00000163072.15	ENSG00000163072	NOSTRIN	2	protein_coding	-0.74256	0.361068	-1.44455	0.159864	0.999783	-4.49577
ENSG00000126215.13	ENSG00000126215	XRCC3	14	protein_coding	0.504484	1.82931	1.44435	0.159922	0.999783	-4.70104
ENSG00000210164.1	ENSG00000210164	MT-TG	MT	Mt_tRNA	0.251604	9.35558	1.44425	0.15995	0.999783	-5.7327
ENSG00000127184.12	ENSG00000127184	COX7C	5	protein_coding	0.148198	9.76518	1.44402	0.160015	0.999783	-5.74765
ENSG00000125868.15	ENSG00000125868	DSTN	20	protein_coding	-0.187856	9.02836	-1.44395	0.160032	0.999783	-5.72399
ENSG00000279249.2	ENSG00000279249	AC007614.1	16	antisense	-0.620319	2.54097	-1.44384	0.160062	0.999783	-4.86913
ENSG00000185985.9	ENSG00000185985	SLITRK2	X	protein_coding	0.825901	1.68752	1.44322	0.160236	0.999783	-4.6397
ENSG00000213689.13	ENSG00000213689	TREX1	3	protein_coding	-0.622063	1.03402	-1.44308	0.160275	0.999783	-4.58728
ENSG00000139211.6	ENSG00000139211	AMIGO2	12	protein_coding	-0.452686	4.35022	-1.44254	0.160426	0.999783	-5.31279
ENSG00000060558.3	ENSG00000060558	GNA15	19	protein_coding	1.58252	-1.18404	1.44231	0.160491	0.999783	-4.44504
ENSG00000088280.18	ENSG00000088280	ASAP3	1	protein_coding	-0.468443	2.43249	-1.44185	0.16062	0.999783	-4.83592
ENSG00000149716.12	ENSG00000149716	LTO1	11	protein_coding	-0.270147	3.41964	-1.44074	0.160932	0.999783	-5.0885
ENSG00000197114.11	ENSG00000197114	ZGPAT	20	protein_coding	0.317692	3.4898	1.4406	0.160969	0.999783	-5.04516
ENSG00000164616.16	ENSG00000164616	FBXL21	5	transcribed_unitary_pseudogene	0.617037	0.886066	1.44035	0.161041	0.999783	-4.5705
ENSG00000226626.2	ENSG00000226626	NOP56P2	9	processed_pseudogene	-0.760177	0.440201	-1.43973	0.161215	0.999783	-4.52101
ENSG00000108599.14	ENSG00000108599	AKAP10	17	protein_coding	-0.210867	4.24392	-1.43969	0.161225	0.999783	-5.26441
ENSG00000123352.17	ENSG00000123352	SPATS2	12	protein_coding	0.151063	6.33173	1.43913	0.161382	0.999783	-5.5587
ENSG00000261594.3	ENSG00000261594	TPBGL	11	protein_coding	0.307536	4.40423	1.43842	0.161582	0.999783	-5.31262
ENSG00000100749.7	ENSG00000100749	VRK1	14	protein_coding	-0.322745	3.52892	-1.43808	0.161677	0.999783	-5.10057
ENSG00000232677.6	ENSG00000232677	LINC00665	19	lincRNA	-0.305443	4.84739	-1.43788	0.161735	0.999783	-5.37311
ENSG00000133858.15	ENSG00000133858	ZFC3H1	12	protein_coding	-0.239572	6.50604	-1.43758	0.161818	0.999783	-5.58578
ENSG00000177830.17	ENSG00000177830	CHID1	11	protein_coding	-0.174498	5.62659	-1.43694	0.161999	0.999783	-5.49914
ENSG00000012660.13	ENSG00000012660	ELOVL5	6	protein_coding	0.176122	6.59733	1.43672	0.162061	0.999783	-5.58726
ENSG00000180834.7	ENSG00000180834	MAP6D1	3	protein_coding	0.376165	2.7547	1.43665	0.162081	0.999783	-4.89779
ENSG00000178104.19	ENSG00000178104	PDE4DIP	1	protein_coding	0.255726	5.30967	1.43601	0.162262	0.999783	-5.45007
ENSG00000106686.16	ENSG00000106686	SPATA6L	9	protein_coding	-0.653004	0.852755	-1.43589	0.162294	0.999783	-4.56574
ENSG00000182318.5	ENSG00000182318	ZSCAN22	19	protein_coding	0.41686	1.93641	1.43579	0.162322	0.999783	-4.76594
ENSG00000204172.12	ENSG00000204172	AGAP9	10	protein_coding	-0.638075	1.79466	-1.43575	0.162334	0.999783	-4.72347
ENSG00000197816.13	ENSG00000197816	CCDC180	9	protein_coding	-0.293398	3.54967	-1.43542	0.162428	0.999783	-5.1517
ENSG00000101367.8	ENSG00000101367	MAPRE1	20	protein_coding	0.320185	4.2362	1.43534	0.16245	0.999783	-5.26899
ENSG00000132842.13	ENSG00000132842	AP3B1	5	protein_coding	-0.216801	4.59018	-1.43464	0.162649	0.999783	-5.35883
ENSG00000175344.17	ENSG00000175344	CHRNA7	15	protein_coding	-0.632051	0.923883	-1.43404	0.162819	0.999783	-4.59937
ENSG00000142156.14	ENSG00000142156	COL6A1	21	protein_coding	-0.190165	6.52592	-1.43383	0.162877	0.999783	-5.59334
ENSG00000049449.9	ENSG00000049449	RCN1	11	protein_coding	-0.376852	2.76744	-1.43378	0.162892	0.999783	-4.97921
ENSG00000134058.11	ENSG00000134058	CDK7	5	protein_coding	-0.257337	3.9862	-1.43351	0.162967	0.999783	-5.22038
ENSG00000087269.15	ENSG00000087269	NOP14	4	protein_coding	-0.258869	4.49843	-1.43343	0.16299	0.999783	-5.34754
ENSG00000184698.5	ENSG00000184698	OR51M1	11	protein_coding	-0.992217	-0.219781	-1.43335	0.163013	0.999783	-4.47516
ENSG00000057757.9	ENSG00000057757	PITHD1	1	protein_coding	0.212051	5.47776	1.43281	0.163165	0.999783	-5.46143
ENSG00000196588.15	ENSG00000196588	MRTFA	22	protein_coding	0.209926	4.83753	1.43251	0.16325	0.999783	-5.38122
ENSG00000107937.18	ENSG00000107937	GTPBP4	10	protein_coding	-0.142048	6.45645	-1.43216	0.163352	0.999783	-5.5802
ENSG00000099326.8	ENSG00000099326	MZF1	19	protein_coding	-0.248217	4.60851	-1.43162	0.163505	0.999783	-5.33874
ENSG00000265972.5	ENSG00000265972	TXNIP	1	protein_coding	0.277969	5.47209	1.43126	0.163605	0.999783	-5.43662
ENSG00000085831.15	ENSG00000085831	TTC39A	1	protein_coding	-0.322565	4.01483	-1.43118	0.163627	0.999783	-5.27232
ENSG00000058335.15	ENSG00000058335	RASGRF1	15	protein_coding	-0.414788	4.50445	-1.43116	0.163634	0.999783	-5.26714
ENSG00000083635.7	ENSG00000083635	NUFIP1	13	protein_coding	-0.318225	3.10606	-1.43096	0.163692	0.999783	-5.00937
ENSG00000171877.20	ENSG00000171877	FRMD5	15	protein_coding	-0.310487	2.8883	-1.43062	0.163789	0.999783	-5.00602
ENSG00000255863.2	ENSG00000255863	AC073610.2	12	protein_coding	0.2168	4.7912	1.43048	0.163827	0.999783	-5.37357
ENSG00000118762.7	ENSG00000118762	PKD2	4	protein_coding	-0.222112	4.67677	-1.43019	0.16391	0.999783	-5.35139
ENSG00000114446.4	ENSG00000114446	IFT57	3	protein_coding	-0.188935	5.84983	-1.4297	0.16405	0.999783	-5.52414
ENSG00000163596.16	ENSG00000163596	ICA1L	2	protein_coding	-0.182045	5.70986	-1.42892	0.164272	0.999783	-5.50799
ENSG00000066032.18	ENSG00000066032	CTNNA2	2	protein_coding	0.156585	7.3564	1.42871	0.164332	0.999783	-5.64854
ENSG00000100030.14	ENSG00000100030	MAPK1	22	protein_coding	-0.184	6.08639	-1.42854	0.164379	0.999783	-5.56519
ENSG00000177990.11	ENSG00000177990	DPY19L2	12	protein_coding	0.411036	2.11022	1.42844	0.164408	0.999783	-4.79797
ENSG00000225067.4	ENSG00000225067	RPL23AP2	19	processed_pseudogene	1.0598	-0.110752	1.42844	0.164409	0.999783	-4.45218
ENSG00000188981.10	ENSG00000188981	MSANTD1	4	protein_coding	0.540187	1.98308	1.4284	0.164419	0.999783	-4.73967
ENSG00000130764.9	ENSG00000130764	LRRC47	1	protein_coding	-0.146383	6.11544	-1.42786	0.164575	0.999783	-5.55143
ENSG00000215912.12	ENSG00000215912	TTC34	1	protein_coding	0.768935	1.16435	1.42776	0.164603	0.999783	-4.61908
ENSG00000084234.17	ENSG00000084234	APLP2	11	protein_coding	0.169559	8.81464	1.42773	0.16461	0.999783	-5.73652
ENSG00000260257.2	ENSG00000260257	AL035071.1	20	lincRNA	0.371665	5.23663	1.42768	0.164624	0.999783	-5.43797
ENSG00000081665.13	ENSG00000081665	ZNF506	19	protein_coding	0.416342	3.68166	1.42732	0.164728	0.999783	-5.09685
ENSG00000153317.14	ENSG00000153317	ASAP1	8	protein_coding	0.173639	5.67623	1.42714	0.16478	0.999783	-5.51978
ENSG00000196730.12	ENSG00000196730	DAPK1	9	protein_coding	0.216337	4.94558	1.42673	0.164896	0.999783	-5.40567
ENSG00000181035.13	ENSG00000181035	SLC25A42	19	protein_coding	-0.273345	3.36075	-1.42669	0.164907	0.999783	-5.08385
ENSG00000184613.10	ENSG00000184613	NELL2	12	protein_coding	0.212777	6.71627	1.42666	0.164916	0.999783	-5.61575
ENSG00000105655.18	ENSG00000105655	ISYNA1	19	protein_coding	0.168943	6.85021	1.42642	0.164984	0.999783	-5.61787
ENSG00000001617.11	ENSG00000001617	SEMA3F	3	protein_coding	0.323274	3.49676	1.4263	0.165019	0.999783	-5.08921
ENSG00000112139.15	ENSG00000112139	MDGA1	6	protein_coding	0.285104	6.36398	1.4261	0.165076	0.999783	-5.57779
ENSG00000128191.15	ENSG00000128191	DGCR8	22	protein_coding	-0.229337	4.59972	-1.42602	0.1651	0.999783	-5.34371
ENSG00000130590.13	ENSG00000130590	SAMD10	20	protein_coding	0.326575	4.72996	1.42594	0.165122	0.999783	-5.34
ENSG00000143816.7	ENSG00000143816	WNT9A	1	protein_coding	0.55547	2.24318	1.4259	0.165134	0.999783	-4.79996
ENSG00000169592.14	ENSG00000169592	INO80E	16	protein_coding	-0.201346	5.44639	-1.42581	0.165159	0.999783	-5.48467
ENSG00000125971.16	ENSG00000125971	DYNLRB1	20	protein_coding	0.264244	7.67649	1.42576	0.165172	0.999783	-5.67049
ENSG00000138395.14	ENSG00000138395	CDK15	2	protein_coding	0.705374	0.922519	1.42573	0.165183	0.999783	-4.59541
ENSG00000111364.15	ENSG00000111364	DDX55	12	protein_coding	-0.181195	5.25843	-1.42534	0.165294	0.999783	-5.43748
ENSG00000255156.1	ENSG00000255156	RNY1P9	22	misc_RNA	-0.683911	0.398719	-1.42497	0.1654	0.999783	-4.51476
ENSG00000160131.13	ENSG00000160131	VMA21	X	protein_coding	-0.187054	5.97071	-1.42477	0.165459	0.999783	-5.54109
ENSG00000267980.1	ENSG00000267980	AC007292.1	19	antisense	-0.60547	0.873	-1.42462	0.165501	0.999783	-4.59736
ENSG00000108298.11	ENSG00000108298	RPL19	17	protein_coding	0.157153	9.31338	1.42425	0.165607	0.999783	-5.7569
ENSG00000144736.13	ENSG00000144736	SHQ1	3	protein_coding	-0.379909	2.09848	-1.42407	0.165658	0.999783	-4.83437
ENSG00000058729.10	ENSG00000058729	RIOK2	5	protein_coding	-0.261382	4.39127	-1.42392	0.165702	0.999783	-5.31981
ENSG00000086712.12	ENSG00000086712	TXLNG	X	protein_coding	0.307607	5.15693	1.4235	0.16582	0.999783	-5.45415
ENSG00000184349.12	ENSG00000184349	EFNA5	5	protein_coding	-0.200189	5.93023	-1.42343	0.165842	0.999783	-5.51126
ENSG00000261829.1	ENSG00000261829	AC009407.1	2	sense_overlapping	-0.331798	2.31302	-1.42326	0.165892	0.999783	-4.82458
ENSG00000133935.6	ENSG00000133935	ERG28	14	protein_coding	0.266417	6.06559	1.42296	0.165976	0.999783	-5.53973
ENSG00000134852.14	ENSG00000134852	CLOCK	4	protein_coding	-0.214492	5.70015	-1.42283	0.166013	0.999783	-5.51851
ENSG00000111640.14	ENSG00000111640	GAPDH	12	protein_coding	0.139574	11.5932	1.42269	0.166055	0.999783	-5.83636
ENSG00000133124.11	ENSG00000133124	IRS4	X	protein_coding	1.13399	0.147411	1.42266	0.166062	0.999783	-4.5163
ENSG00000206432.4	ENSG00000206432	TMEM200C	18	protein_coding	0.376691	4.14035	1.42243	0.16613	0.999783	-5.25003
ENSG00000120549.17	ENSG00000120549	KIAA1217	10	protein_coding	-0.490973	2.74622	-1.42232	0.16616	0.999783	-4.92942
ENSG00000114993.16	ENSG00000114993	RTKN	2	protein_coding	-0.774172	0.45253	-1.42218	0.1662	0.999783	-4.59405
ENSG00000130363.11	ENSG00000130363	RSPH3	6	protein_coding	-0.18422	4.49485	-1.42181	0.166306	0.999783	-5.33875
ENSG00000141696.12	ENSG00000141696	P3H4	17	protein_coding	-0.212317	4.58312	-1.42145	0.16641	0.999783	-5.35328
ENSG00000169750.8	ENSG00000169750	RAC3	17	protein_coding	0.186557	7.3526	1.42143	0.166416	0.999783	-5.65196
ENSG00000130193.7	ENSG00000130193	THEM6	8	protein_coding	0.25574	3.87144	1.42123	0.166474	0.999783	-5.21565
ENSG00000126432.13	ENSG00000126432	PRDX5	11	protein_coding	0.147851	8.48596	1.4207	0.166626	0.999783	-5.72427
ENSG00000279951.1	ENSG00000279951	AL138688.2	13	TEC	0.543083	1.51949	1.41993	0.166848	0.999783	-4.65424
ENSG00000205808.5	ENSG00000205808	PLPP6	9	protein_coding	-0.269801	4.2029	-1.41985	0.166873	0.999783	-5.27416
ENSG00000073670.13	ENSG00000073670	ADAM11	17	protein_coding	0.481455	6.24714	1.41979	0.166889	0.999783	-5.58246
ENSG00000133216.16	ENSG00000133216	EPHB2	1	protein_coding	-0.151946	6.23767	-1.41957	0.166951	0.999783	-5.58245
ENSG00000156052.10	ENSG00000156052	GNAQ	9	protein_coding	0.143775	7.40178	1.41946	0.166985	0.999783	-5.66533
ENSG00000260093.1	ENSG00000260093	AC034111.1	8	antisense	-0.756671	0.414309	-1.41941	0.167	0.999783	-4.58622
ENSG00000233932.5	ENSG00000233932	CTXN2	15	protein_coding	0.293346	3.82003	1.41894	0.167134	0.999783	-5.20507
ENSG00000163659.12	ENSG00000163659	TIPARP	3	protein_coding	-0.430029	2.14788	-1.41854	0.167251	0.999783	-4.86617
ENSG00000176533.12	ENSG00000176533	GNG7	19	protein_coding	-0.273335	3.60545	-1.41829	0.167322	0.999783	-5.17855
ENSG00000183726.10	ENSG00000183726	TMEM50A	1	protein_coding	0.191383	6.64188	1.41827	0.167329	0.999783	-5.60847
ENSG00000198804.2	ENSG00000198804	MT-CO1	MT	protein_coding	0.303031	10.8956	1.41812	0.167371	0.999783	-5.82078
ENSG00000256955.2	ENSG00000256955	AC131009.2	12	lincRNA	-0.785712	0.137271	-1.41808	0.167383	0.999783	-4.5194
ENSG00000131043.11	ENSG00000131043	AAR2	20	protein_coding	0.304341	4.41124	1.41794	0.167422	0.999783	-5.28655
ENSG00000249116.1	ENSG00000249116	AC025183.1	5	antisense	-1.5012	-1.3305	-1.41781	0.167461	0.999783	-4.44924
ENSG00000166847.9	ENSG00000166847	DCTN5	16	protein_coding	0.135321	7.51909	1.41773	0.167484	0.999783	-5.67439
ENSG00000103426.12	ENSG00000103426	CORO7-PAM16	16	protein_coding	-0.207112	4.96639	-1.41731	0.167607	0.999783	-5.42036
ENSG00000156531.16	ENSG00000156531	PHF6	X	protein_coding	0.188232	5.98427	1.41719	0.167642	0.999783	-5.5603
ENSG00000214736.7	ENSG00000214736	TOMM6	6	protein_coding	-0.197509	6.2628	-1.41677	0.167763	0.999783	-5.58175
ENSG00000104529.17	ENSG00000104529	EEF1D	8	protein_coding	0.185755	6.01964	1.41672	0.167777	0.999783	-5.55113
ENSG00000021300.13	ENSG00000021300	PLEKHB1	11	protein_coding	-0.6571	1.43051	-1.41671	0.16778	0.999783	-4.76512
ENSG00000147082.17	ENSG00000147082	CCNB3	X	protein_coding	-0.830768	-0.132493	-1.41637	0.167878	0.999783	-4.51594
ENSG00000214756.7	ENSG00000214756	CSKMT	11	protein_coding	0.296736	3.52898	1.41625	0.167912	0.999783	-5.13713
ENSG00000214595.11	ENSG00000214595	EML6	2	protein_coding	-0.239649	3.75397	-1.41616	0.16794	0.999783	-5.24312
ENSG00000101384.12	ENSG00000101384	JAG1	20	protein_coding	-1.00909	0.422468	-1.41591	0.168012	0.999783	-4.51913
ENSG00000123607.14	ENSG00000123607	TTC21B	2	protein_coding	-0.259024	3.97577	-1.41528	0.168195	0.999783	-5.25685
ENSG00000274010.1	ENSG00000274010	AC006011.2	2	processed_pseudogene	-0.458278	1.07881	-1.41509	0.16825	0.999783	-4.64881
ENSG00000103460.16	ENSG00000103460	TOX3	16	protein_coding	0.542215	2.78609	1.41481	0.168331	0.999783	-4.92936
ENSG00000134375.10	ENSG00000134375	TIMM17A	1	protein_coding	0.215045	6.69739	1.41473	0.168355	0.999783	-5.61626
ENSG00000099942.12	ENSG00000099942	CRKL	22	protein_coding	-0.282682	4.538	-1.41437	0.168459	0.999783	-5.36277
ENSG00000273391.1	ENSG00000273391	AC083880.1	7	antisense	-0.671958	0.367519	-1.41423	0.1685	0.999783	-4.5697
ENSG00000171204.12	ENSG00000171204	TMEM126B	11	protein_coding	-0.179581	6.07399	-1.41421	0.168504	0.999783	-5.5784
ENSG00000189144.13	ENSG00000189144	ZNF573	19	protein_coding	-0.337085	3.00302	-1.41391	0.168593	0.999783	-5.04512
ENSG00000261150.2	ENSG00000261150	EPPK1	8	protein_coding	-0.530058	3.55984	-1.41354	0.1687	0.999783	-5.23921
ENSG00000164031.16	ENSG00000164031	DNAJB14	4	protein_coding	-0.240934	5.41818	-1.41339	0.168745	0.999783	-5.5014
ENSG00000272654.1	ENSG00000272654	AL358472.2	1	lincRNA	-0.793993	0.258891	-1.41308	0.168835	0.999783	-4.52617
ENSG00000122483.17	ENSG00000122483	CCDC18	1	protein_coding	-0.250441	4.18283	-1.41285	0.1689	0.999783	-5.29347
ENSG00000224906.3	ENSG00000224906	SRP14P1	12	processed_pseudogene	-0.733601	1.25362	-1.41278	0.168923	0.999783	-4.71107
ENSG00000183172.8	ENSG00000183172	SMDT1	22	protein_coding	0.182927	7.69152	1.41273	0.168935	0.999783	-5.68978
ENSG00000214575.9	ENSG00000214575	CPEB1	15	protein_coding	-0.27848	3.32121	-1.41271	0.168941	0.999783	-5.1113
ENSG00000071462.11	ENSG00000071462	BUD23	7	protein_coding	-0.2019	4.67911	-1.41234	0.169051	0.999783	-5.38015
ENSG00000124593.16	ENSG00000124593	AL365205.1	6	protein_coding	-0.19598	6.28744	-1.41228	0.169069	0.999783	-5.59035
ENSG00000274967.1	ENSG00000274967	RF00019	3	misc_RNA	-0.800483	0.546654	-1.41222	0.169086	0.999783	-4.54347
ENSG00000273394.1	ENSG00000273394	AC128687.2	3	antisense	0.881305	-0.199119	1.41203	0.169139	0.999783	-4.5015
ENSG00000105329.9	ENSG00000105329	TGFB1	19	protein_coding	-0.476042	1.86778	-1.41192	0.169172	0.999783	-4.80483
ENSG00000113638.13	ENSG00000113638	TTC33	5	protein_coding	-0.351187	4.04277	-1.41177	0.169215	0.999783	-5.24734
ENSG00000143198.12	ENSG00000143198	MGST3	1	protein_coding	0.235804	7.00904	1.41175	0.169221	0.999783	-5.64856
ENSG00000069509.5	ENSG00000069509	FUNDC1	X	protein_coding	0.243693	4.81356	1.41164	0.169255	0.999783	-5.41511
ENSG00000128536.15	ENSG00000128536	CDHR3	7	protein_coding	-0.510596	1.88311	-1.41149	0.169297	0.999783	-4.78483
ENSG00000239519.1	ENSG00000239519	CADM2-AS1	3	antisense	0.751952	0.278049	1.41141	0.169322	0.999783	-4.51139
ENSG00000268069.2	ENSG00000268069	AC004466.1	12	antisense	0.764176	0.258706	1.41125	0.169368	0.999783	-4.50557
ENSG00000251482.1	ENSG00000251482	AKIRIN2P1	4	processed_pseudogene	0.844135	0.155318	1.41114	0.169399	0.999783	-4.53628
ENSG00000104059.4	ENSG00000104059	FAM189A1	15	protein_coding	0.367743	3.4068	1.41112	0.169406	0.999783	-5.11541
ENSG00000264772.6	ENSG00000264772	AC016876.2	17	processed_transcript	0.141392	7.95222	1.41096	0.169452	0.999783	-5.70605
ENSG00000132953.16	ENSG00000132953	XPO4	13	protein_coding	-0.278134	3.33798	-1.41078	0.169505	0.999783	-5.10296
ENSG00000139278.9	ENSG00000139278	GLIPR1	12	protein_coding	-0.437774	2.52604	-1.41052	0.169581	0.999783	-4.94999
ENSG00000114126.17	ENSG00000114126	TFDP2	3	protein_coding	-0.228327	4.88394	-1.41039	0.169621	0.999783	-5.42343
ENSG00000258430.1	ENSG00000258430	AL583722.2	14	antisense	-0.546056	1.66331	-1.41034	0.169635	0.999783	-4.76433
ENSG00000130561.16	ENSG00000130561	SAG	2	protein_coding	-0.844044	0.174585	-1.41017	0.169683	0.999783	-4.49861
ENSG00000205562.2	ENSG00000205562	AL049775.1	14	lincRNA	0.483752	1.44012	1.41004	0.169721	0.999783	-4.65798
ENSG00000160214.12	ENSG00000160214	RRP1	21	protein_coding	-0.23061	4.55021	-1.40976	0.169802	0.999783	-5.34508
ENSG00000126524.9	ENSG00000126524	SBDS	7	protein_coding	-0.392571	4.88685	-1.40941	0.169906	0.999783	-5.44315
ENSG00000267640.6	ENSG00000267640	AC016582.3	19	transcribed_unprocessed_pseudogene	0.371816	3.51259	1.40923	0.169959	0.999783	-5.11723
ENSG00000254986.7	ENSG00000254986	DPP3	11	protein_coding	0.190567	4.98239	1.40898	0.170031	0.999783	-5.42606
ENSG00000110435.11	ENSG00000110435	PDHX	11	protein_coding	-0.172697	5.22166	-1.40876	0.170096	0.999783	-5.47768
ENSG00000132589.15	ENSG00000132589	FLOT2	17	protein_coding	0.178685	6.11528	1.40842	0.170194	0.999783	-5.5811
ENSG00000166068.12	ENSG00000166068	SPRED1	15	protein_coding	0.305248	6.10784	1.40791	0.170345	0.999783	-5.5755
ENSG00000184898.6	ENSG00000184898	RBM43	2	protein_coding	0.592502	0.490858	1.40767	0.170414	0.999783	-4.57915
ENSG00000128563.13	ENSG00000128563	PRKRIP1	7	protein_coding	-0.213349	5.744	-1.4076	0.170437	0.999783	-5.54149
ENSG00000185760.15	ENSG00000185760	KCNQ5	6	protein_coding	-0.547745	2.1151	-1.4073	0.170525	0.999783	-4.86945
ENSG00000121644.18	ENSG00000121644	DESI2	1	protein_coding	0.300356	4.26848	1.40727	0.170534	0.999783	-5.30041
ENSG00000120594.16	ENSG00000120594	PLXDC2	10	protein_coding	0.398107	3.85565	1.40719	0.170556	0.999783	-5.15162
ENSG00000162086.14	ENSG00000162086	ZNF75A	16	protein_coding	0.248201	5.60642	1.40711	0.170581	0.999783	-5.5263
ENSG00000143554.13	ENSG00000143554	SLC27A3	1	protein_coding	0.305666	3.29632	1.40707	0.170593	0.999783	-5.06981
ENSG00000277258.4	ENSG00000277258	PCGF2	17	protein_coding	0.180773	5.22139	1.40674	0.170688	0.999783	-5.46504
ENSG00000125871.13	ENSG00000125871	MGME1	20	protein_coding	-0.432947	1.4179	-1.40672	0.170694	0.999783	-4.72768
ENSG00000125812.15	ENSG00000125812	GZF1	20	protein_coding	-0.239905	4.34175	-1.40668	0.170708	0.999783	-5.33948
ENSG00000206530.10	ENSG00000206530	CFAP44	3	protein_coding	-0.476058	2.21549	-1.40626	0.170831	0.999783	-4.885
ENSG00000134215.15	ENSG00000134215	VAV3	1	protein_coding	-0.253269	4.82882	-1.40579	0.170968	0.999783	-5.41086
ENSG00000196668.3	ENSG00000196668	LINC00173	12	processed_transcript	-0.621308	1.8151	-1.40548	0.17106	0.999783	-4.82538
ENSG00000272515.1	ENSG00000272515	AL355578.1	13	lincRNA	0.793272	0.0820783	1.40524	0.17113	0.999783	-4.49235
ENSG00000283765.1	ENSG00000283765	AC131160.1	3	protein_coding	0.345373	2.8984	1.40523	0.171132	0.999783	-4.9655
ENSG00000206814.1	ENSG00000206814	RF00019	5	misc_RNA	-0.74747	0.88024	-1.40492	0.171225	0.999783	-4.65128
ENSG00000055732.12	ENSG00000055732	MCOLN3	1	protein_coding	-0.773243	0.566891	-1.40474	0.171277	0.999783	-4.54557
ENSG00000092199.17	ENSG00000092199	HNRNPC	14	protein_coding	-0.202395	6.08835	-1.40417	0.171446	0.999783	-5.58747
ENSG00000120860.10	ENSG00000120860	WASHC3	12	protein_coding	-0.17671	5.2524	-1.40417	0.171446	0.999783	-5.47828
ENSG00000140153.17	ENSG00000140153	WDR20	14	protein_coding	0.229676	3.83828	1.40397	0.171505	0.999783	-5.2157
ENSG00000181852.17	ENSG00000181852	RNF41	12	protein_coding	0.18039	5.932	1.40383	0.171545	0.999783	-5.56235
ENSG00000165462.5	ENSG00000165462	PHOX2A	11	protein_coding	-0.603386	1.87556	-1.4037	0.171585	0.999783	-4.97341
ENSG00000148824.18	ENSG00000148824	MTG1	10	protein_coding	0.213791	4.64124	1.40344	0.17166	0.999783	-5.38262
ENSG00000253771.6	ENSG00000253771	TPTE2P1	13	transcribed_unprocessed_pseudogene	-0.409652	2.19198	-1.40332	0.171694	0.999783	-4.88629
ENSG00000132522.15	ENSG00000132522	GPS2	17	protein_coding	0.163659	5.78653	1.4031	0.17176	0.999783	-5.5498
ENSG00000260027.4	ENSG00000260027	HOXB7	17	protein_coding	-0.855298	0.780216	-1.40297	0.1718	0.999783	-4.53854
ENSG00000272031.2	ENSG00000272031	ANKRD34A	1	protein_coding	0.316796	3.89774	1.40282	0.171844	0.999783	-5.20427
ENSG00000161791.13	ENSG00000161791	FMNL3	12	protein_coding	0.451407	2.6053	1.40264	0.171897	0.999783	-4.92792
ENSG00000105971.14	ENSG00000105971	CAV2	7	protein_coding	0.736589	0.415965	1.40264	0.171897	0.999783	-4.5577
ENSG00000050130.17	ENSG00000050130	JKAMP	14	protein_coding	-0.179875	5.56952	-1.40216	0.172038	0.999783	-5.52851
ENSG00000203262.3	ENSG00000203262	AL137845.1	X	processed_pseudogene	0.718786	0.51274	1.40215	0.172042	0.999783	-4.56745
ENSG00000181061.13	ENSG00000181061	HIGD1A	3	protein_coding	-0.261252	5.14105	-1.40205	0.17207	0.999783	-5.46695
ENSG00000178700.7	ENSG00000178700	DHFR2	3	protein_coding	-0.233412	3.39124	-1.40199	0.172089	0.999783	-5.14256
ENSG00000234429.1	ENSG00000234429	AC105342.1	2	processed_pseudogene	-0.6089	1.65774	-1.40198	0.172091	0.999783	-4.69945
ENSG00000100181.22	ENSG00000100181	TPTEP1	22	transcribed_unprocessed_pseudogene	0.776199	1.76065	1.40194	0.172105	0.999783	-4.71497
ENSG00000129596.4	ENSG00000129596	CDO1	5	protein_coding	-0.20305	5.27593	-1.40124	0.172311	0.999783	-5.49561
ENSG00000164967.9	ENSG00000164967	RPP25L	9	protein_coding	0.366179	2.33546	1.40069	0.172472	0.999783	-4.89163
ENSG00000224635.1	ENSG00000224635	AL391095.1	20	lincRNA	-1.22555	-0.959546	-1.40058	0.172505	0.999783	-4.46271
ENSG00000188386.6	ENSG00000188386	PPP3R2	9	protein_coding	-0.833711	0.580737	-1.39937	0.172865	0.999783	-4.53151
ENSG00000223496.2	ENSG00000223496	EXOSC6	16	protein_coding	0.214837	5.35115	1.39921	0.172912	0.999783	-5.50305
ENSG00000068305.17	ENSG00000068305	MEF2A	15	protein_coding	-0.175215	5.45153	-1.39889	0.173006	0.999783	-5.52246
ENSG00000277985.1	ENSG00000277985	SNORA67	17	snoRNA	-0.869148	1.31449	-1.39864	0.17308	0.999783	-4.67118
ENSG00000246067.7	ENSG00000246067	RAB30-AS1	11	lincRNA	-0.370347	3.10504	-1.39837	0.173162	0.999783	-5.04516
ENSG00000215452.5	ENSG00000215452	ZNF663P	20	transcribed_unitary_pseudogene	-0.521536	2.07238	-1.39836	0.173165	0.999783	-4.88156
ENSG00000228205.1	ENSG00000228205	AC131235.1	3	processed_pseudogene	0.241443	5.99209	1.39822	0.173205	0.999783	-5.57903
ENSG00000279283.1	ENSG00000279283	AC131009.4	12	TEC	-0.455705	2.19425	-1.39817	0.17322	0.999783	-4.86336
ENSG00000042832.11	ENSG00000042832	TG	8	protein_coding	0.665951	0.894076	1.39793	0.173292	0.999783	-4.65531
ENSG00000140259.6	ENSG00000140259	MFAP1	15	protein_coding	-0.193899	6.18371	-1.39777	0.173339	0.999783	-5.60671
ENSG00000084733.10	ENSG00000084733	RAB10	2	protein_coding	0.169991	6.76369	1.39733	0.173472	0.999783	-5.65001
ENSG00000156398.12	ENSG00000156398	SFXN2	10	protein_coding	-0.469555	1.28848	-1.39732	0.173475	0.999783	-4.70405
ENSG00000137764.19	ENSG00000137764	MAP2K5	15	protein_coding	-0.276048	3.56232	-1.39728	0.173486	0.999783	-5.17985
ENSG00000137509.10	ENSG00000137509	PRCP	11	protein_coding	-0.253111	4.71327	-1.39717	0.173518	0.999783	-5.42069
ENSG00000165617.14	ENSG00000165617	DACT1	14	protein_coding	-0.260887	5.13704	-1.39693	0.17359	0.999783	-5.4798
ENSG00000182255.6	ENSG00000182255	KCNA4	11	protein_coding	0.663204	1.09564	1.39683	0.173619	0.999783	-4.65253
ENSG00000172733.11	ENSG00000172733	PURG	8	protein_coding	0.212937	4.69505	1.39668	0.173663	0.999783	-5.40006
ENSG00000283196.2	ENSG00000283196	AC006453.2	2	transcribed_unprocessed_pseudogene	0.692321	0.678917	1.39657	0.173696	0.999783	-4.73506
ENSG00000204856.11	ENSG00000204856	FAM216A	12	protein_coding	-0.153706	6.80627	-1.39653	0.173709	0.999783	-5.64472
ENSG00000266944.1	ENSG00000266944	AC005262.1	19	processed_pseudogene	1.75717	-0.318464	1.39649	0.17372	0.999783	-4.52403
ENSG00000250838.1	ENSG00000250838	AC091133.2	17	antisense	-0.732437	0.233334	-1.39629	0.173779	0.999783	-4.54424
ENSG00000135677.10	ENSG00000135677	GNS	12	protein_coding	-0.291266	4.28554	-1.39612	0.17383	0.999783	-5.35165
ENSG00000225536.2	ENSG00000225536	STIP1P3	X	processed_pseudogene	-0.450068	1.92063	-1.3961	0.173838	0.999783	-4.83566
ENSG00000174844.14	ENSG00000174844	DNAH12	3	protein_coding	-0.710915	0.462632	-1.39576	0.173937	0.999783	-4.58257
ENSG00000126264.9	ENSG00000126264	HCST	19	protein_coding	-0.797736	0.244811	-1.39557	0.173996	0.999783	-4.54303
ENSG00000172348.14	ENSG00000172348	RCAN2	6	protein_coding	0.258017	7.38407	1.39528	0.17408	0.999783	-5.69693
ENSG00000260108.1	ENSG00000260108	AC026464.2	16	3prime_overlapping_ncRNA	0.260464	3.59675	1.39522	0.1741	0.999783	-5.14134
ENSG00000187186.14	ENSG00000187186	AL162231.1	9	protein_coding	-0.26573	4.67699	-1.39508	0.174141	0.999783	-5.36769
ENSG00000169894.17	ENSG00000169894	MUC3A	7	protein_coding	0.549668	3.03272	1.39484	0.174213	0.999783	-5.02877
ENSG00000181619.11	ENSG00000181619	GPR135	14	protein_coding	-0.30625	3.09559	-1.39416	0.174414	0.999783	-5.07431
ENSG00000230294.4	ENSG00000230294	LINC02370	12	lincRNA	0.748845	0.459779	1.39408	0.174438	0.999783	-4.55159
ENSG00000166326.6	ENSG00000166326	TRIM44	11	protein_coding	-0.152955	7.02142	-1.39311	0.174728	0.999783	-5.67866
ENSG00000079308.18	ENSG00000079308	TNS1	2	protein_coding	0.423758	4.1777	1.39292	0.174786	0.999783	-5.39299
ENSG00000053371.12	ENSG00000053371	AKR7A2	1	protein_coding	-0.216862	4.58346	-1.39269	0.174856	0.999783	-5.40165
ENSG00000143878.9	ENSG00000143878	RHOB	2	protein_coding	0.249575	3.57092	1.39248	0.174917	0.999783	-5.17449
ENSG00000104325.6	ENSG00000104325	DECR1	8	protein_coding	-0.345319	3.22882	-1.39248	0.174919	0.999783	-5.10538
ENSG00000120802.13	ENSG00000120802	TMPO	12	protein_coding	-0.195549	4.96035	-1.39224	0.174991	0.999783	-5.45065
ENSG00000118420.16	ENSG00000118420	UBE3D	6	protein_coding	-0.280902	3.44798	-1.39222	0.174997	0.999783	-5.15319
ENSG00000281566.3	ENSG00000281566	AL157778.1	X	lincRNA	0.494807	1.30169	1.3921	0.175032	0.999783	-4.70431
ENSG00000239969.5	ENSG00000239969	AC091390.4	7	transcribed_unprocessed_pseudogene	-0.561425	0.826014	-1.39163	0.175174	0.999783	-4.62996
ENSG00000151090.18	ENSG00000151090	THRB	3	protein_coding	-0.87115	0.716239	-1.39147	0.17522	0.999783	-4.60222
ENSG00000279059.1	ENSG00000279059	AC007485.2	17	TEC	0.300687	3.45251	1.39141	0.175238	0.999783	-5.11605
ENSG00000108641.15	ENSG00000108641	B9D1	17	protein_coding	-0.296265	4.00477	-1.39139	0.175245	0.999783	-5.25632
ENSG00000273486.1	ENSG00000273486	AC096992.2	3	antisense	-0.391629	2.06731	-1.39101	0.175359	0.999783	-4.90032
ENSG00000186654.20	ENSG00000186654	PRR5	22	protein_coding	0.205364	4.98333	1.39092	0.175385	0.999783	-5.44547
ENSG00000115977.18	ENSG00000115977	AAK1	2	protein_coding	0.126888	6.97288	1.39066	0.175465	0.999783	-5.67331
ENSG00000188554.13	ENSG00000188554	NBR1	17	protein_coding	-0.163978	5.66849	-1.39062	0.175477	0.999783	-5.56364
ENSG00000107731.12	ENSG00000107731	UNC5B	10	protein_coding	-0.525986	2.77204	-1.39055	0.175496	0.999783	-5.05717
ENSG00000147119.3	ENSG00000147119	CHST7	X	protein_coding	0.537489	1.00102	1.39048	0.175519	0.999783	-4.60861
ENSG00000167632.15	ENSG00000167632	TRAPPC9	8	protein_coding	-0.172629	5.84081	-1.39045	0.175526	0.999783	-5.58543
ENSG00000176293.19	ENSG00000176293	ZNF135	19	protein_coding	0.354504	2.74292	1.39018	0.175609	0.999783	-5.01713
ENSG00000165731.18	ENSG00000165731	RET	10	protein_coding	0.248246	6.53053	1.39007	0.17564	0.999783	-5.65817
ENSG00000006695.10	ENSG00000006695	COX10	17	protein_coding	0.351319	3.41162	1.39001	0.175659	0.999783	-5.12523
ENSG00000118804.8	ENSG00000118804	STBD1	4	protein_coding	0.424117	2.74171	1.38982	0.175715	0.999783	-5.00983
ENSG00000136111.13	ENSG00000136111	TBC1D4	13	protein_coding	0.252371	3.90829	1.3898	0.175722	0.999783	-5.27003
ENSG00000091640.7	ENSG00000091640	SPAG7	17	protein_coding	0.133852	5.81004	1.38946	0.175826	0.999783	-5.56801
ENSG00000099901.16	ENSG00000099901	RANBP1	22	protein_coding	-0.225844	4.07538	-1.38923	0.175895	0.999783	-5.3029
ENSG00000184207.8	ENSG00000184207	PGP	16	protein_coding	0.178727	5.99464	1.38893	0.175985	0.999783	-5.58269
ENSG00000105619.13	ENSG00000105619	TFPT	19	protein_coding	0.212559	4.59188	1.38869	0.176057	0.999783	-5.40905
ENSG00000100994.11	ENSG00000100994	PYGB	20	protein_coding	-0.244336	6.98521	-1.3882	0.176205	0.999783	-5.69203
ENSG00000255135.3	ENSG00000255135	AP002360.1	11	lincRNA	-0.384597	2.50648	-1.38771	0.176351	0.999783	-4.9529
ENSG00000172757.12	ENSG00000172757	CFL1	11	protein_coding	0.128817	9.9338	1.38761	0.17638	0.999783	-5.82861
ENSG00000268858.2	ENSG00000268858	AL118506.1	20	antisense	0.814051	0.61932	1.38682	0.176621	0.999783	-4.60977
ENSG00000149328.14	ENSG00000149328	GLB1L2	11	protein_coding	-0.462064	2.09476	-1.38663	0.176678	0.999783	-4.86365
ENSG00000001631.15	ENSG00000001631	KRIT1	7	protein_coding	-0.21503	4.54763	-1.38633	0.176767	0.999783	-5.38985
ENSG00000168569.7	ENSG00000168569	TMEM223	11	protein_coding	0.334686	3.64785	1.38621	0.176803	0.999783	-5.17431
ENSG00000167244.19	ENSG00000167244	IGF2	11	protein_coding	-1.19256	-0.0723889	-1.38603	0.176859	0.999783	-4.50577
ENSG00000132669.13	ENSG00000132669	RIN2	20	protein_coding	-0.314911	3.77613	-1.38593	0.176887	0.999783	-5.26945
ENSG00000167842.15	ENSG00000167842	MIS12	17	protein_coding	-0.334549	3.21099	-1.38549	0.177022	0.999783	-5.10715
ENSG00000110921.13	ENSG00000110921	MVK	12	protein_coding	0.24247	4.90159	1.38532	0.177073	0.999783	-5.41818
ENSG00000196482.16	ENSG00000196482	ESRRG	1	protein_coding	0.459647	6.67504	1.38499	0.177171	0.999783	-5.66486
ENSG00000240409.1	ENSG00000240409	MTATP8P1	1	unprocessed_pseudogene	-0.731187	1.36414	-1.38498	0.177176	0.999783	-4.71288
ENSG00000121057.12	ENSG00000121057	AKAP1	17	protein_coding	0.236613	5.82164	1.384	0.177471	0.999783	-5.57869
ENSG00000143494.15	ENSG00000143494	VASH2	1	protein_coding	0.254347	6.11523	1.38387	0.177511	0.999783	-5.58792
ENSG00000260878.1	ENSG00000260878	AC104072.1	4	sense_overlapping	0.522262	2.80696	1.38365	0.177577	0.999783	-4.98166
ENSG00000084676.15	ENSG00000084676	NCOA1	2	protein_coding	-0.271928	5.34	-1.38363	0.177584	0.999783	-5.52462
ENSG00000119888.10	ENSG00000119888	EPCAM	2	protein_coding	0.461104	3.56461	1.3832	0.177714	0.999783	-5.16118
ENSG00000247092.6	ENSG00000247092	SNHG10	14	antisense	-0.299117	2.96101	-1.38316	0.177725	0.999783	-5.05695
ENSG00000146839.18	ENSG00000146839	ZAN	7	protein_coding	-1.04655	-0.0685806	-1.38308	0.17775	0.999783	-4.52086
ENSG00000163116.9	ENSG00000163116	STPG2	4	protein_coding	-0.7501	0.826557	-1.3829	0.177807	0.999783	-4.61327
ENSG00000175832.12	ENSG00000175832	ETV4	17	protein_coding	0.330832	5.49737	1.38283	0.177828	0.999783	-5.52421
ENSG00000213741.10	ENSG00000213741	RPS29	14	protein_coding	0.218681	9.72881	1.38269	0.17787	0.999783	-5.82817
ENSG00000180376.16	ENSG00000180376	CCDC66	3	protein_coding	-0.197024	5.87002	-1.38237	0.177967	0.999783	-5.59321
ENSG00000220201.7	ENSG00000220201	ZGLP1	19	protein_coding	0.302556	3.34095	1.38229	0.177991	0.999783	-5.10712
ENSG00000108387.14	ENSG00000108387	2004-09-01	17	protein_coding	-0.202069	5.10583	-1.3819	0.178108	0.999783	-5.48832
ENSG00000165283.15	ENSG00000165283	STOML2	9	protein_coding	-0.245507	4.98693	-1.3818	0.178139	0.999783	-5.47425
ENSG00000231660.1	ENSG00000231660	RPS8P6	3	processed_pseudogene	0.590097	0.947128	1.38162	0.178193	0.999783	-4.62337
ENSG00000070961.15	ENSG00000070961	ATP2B1	12	protein_coding	-0.168272	8.24395	-1.3813	0.178293	0.999783	-5.76229
ENSG00000110400.10	ENSG00000110400	NECTIN1	11	protein_coding	-0.254939	4.71817	-1.38037	0.178573	0.999783	-5.41899
ENSG00000121481.10	ENSG00000121481	RNF2	1	protein_coding	0.248587	5.9444	1.38024	0.178613	0.999783	-5.58956
ENSG00000164654.15	ENSG00000164654	MIOS	7	protein_coding	0.19374	4.50652	1.37954	0.178826	0.999783	-5.39087
ENSG00000154305.16	ENSG00000154305	MIA3	1	protein_coding	-0.271971	7.13799	-1.37922	0.178924	0.999783	-5.70227
ENSG00000010361.13	ENSG00000010361	FUZ	19	protein_coding	-0.26328	3.41319	-1.37919	0.178935	0.999783	-5.16967
ENSG00000168806.7	ENSG00000168806	LCMT2	15	protein_coding	0.304934	3.22419	1.3791	0.17896	0.999783	-5.11
ENSG00000119042.16	ENSG00000119042	SATB2	2	protein_coding	-0.881915	0.41807	-1.37836	0.179186	0.999783	-4.5654
ENSG00000256325.1	ENSG00000256325	AC025423.1	12	antisense	-0.816837	-0.160928	-1.3783	0.179204	0.999783	-4.5246
ENSG00000173588.14	ENSG00000173588	CEP83	12	protein_coding	-0.238897	4.13254	-1.3782	0.179237	0.999783	-5.32892
ENSG00000245888.6	ENSG00000245888	FLJ21408	16	antisense	-1.0548	-0.195683	-1.37815	0.17925	0.999783	-4.53274
ENSG00000154640.14	ENSG00000154640	BTG3	21	protein_coding	-0.2692	3.80651	-1.37807	0.179275	0.999783	-5.26337
ENSG00000187902.11	ENSG00000187902	SHISA7	19	protein_coding	0.316642	4.34101	1.37802	0.17929	0.999783	-5.35914
ENSG00000146039.10	ENSG00000146039	SLC17A4	6	protein_coding	0.470157	1.32867	1.37788	0.179333	0.999783	-4.6771
ENSG00000184967.6	ENSG00000184967	NOC4L	12	protein_coding	-0.266228	4.23482	-1.37783	0.179348	0.999783	-5.33687
ENSG00000167555.13	ENSG00000167555	ZNF528	19	protein_coding	0.280634	3.47103	1.37747	0.179459	0.999783	-5.18575
ENSG00000135245.9	ENSG00000135245	HILPDA	7	protein_coding	0.333018	3.31828	1.37704	0.179591	0.999783	-5.12207
ENSG00000238082.1	ENSG00000238082	AC009948.2	2	processed_pseudogene	0.786501	-0.0945889	1.37702	0.179595	0.999783	-4.52405
ENSG00000124006.14	ENSG00000124006	OBSL1	2	protein_coding	-0.174484	6.12113	-1.37654	0.179744	0.999783	-5.62744
ENSG00000269837.1	ENSG00000269837	IPO5P1	19	transcribed_processed_pseudogene	0.256715	3.8673	1.37636	0.179797	0.999783	-5.26583
ENSG00000020426.10	ENSG00000020426	MNAT1	14	protein_coding	-0.191958	4.83342	-1.37636	0.179798	0.999783	-5.4387
ENSG00000134245.17	ENSG00000134245	WNT2B	1	protein_coding	-0.513729	2.63292	-1.37621	0.179844	0.999783	-4.96948
ENSG00000273270.1	ENSG00000273270	AC090114.2	7	lincRNA	0.222459	5.2604	1.3761	0.179878	0.999783	-5.50905
ENSG00000157106.16	ENSG00000157106	SMG1	16	protein_coding	0.182814	6.08594	1.37593	0.179928	0.999783	-5.62284
ENSG00000008988.9	ENSG00000008988	RPS20	8	protein_coding	0.196718	7.76912	1.37519	0.180158	0.999783	-5.74381
ENSG00000233369.7	ENSG00000233369	GTF2IP4	7	transcribed_processed_pseudogene	0.542141	1.91181	1.37511	0.180179	0.999783	-4.83268
ENSG00000213088.10	ENSG00000213088	ACKR1	1	protein_coding	0.257317	5.42797	1.3751	0.180183	0.999783	-5.538
ENSG00000178028.13	ENSG00000178028	DMAP1	1	protein_coding	-0.233351	5.15197	-1.37492	0.180239	0.999783	-5.5106
ENSG00000264364.2	ENSG00000264364	DYNLL2	17	protein_coding	0.131534	8.69067	1.3747	0.180306	0.999783	-5.79333
ENSG00000256824.1	ENSG00000256824	AP000721.2	11	antisense	-0.40977	2.58485	-1.37468	0.180314	0.999783	-4.99599
ENSG00000213080.3	ENSG00000213080	AL354714.2	1	processed_pseudogene	0.387636	3.1226	1.37466	0.18032	0.999783	-5.11193
ENSG00000135297.15	ENSG00000135297	MTO1	6	protein_coding	-0.242061	3.75215	-1.37421	0.180458	0.999783	-5.24588
ENSG00000225630.1	ENSG00000225630	MTND2P28	1	unprocessed_pseudogene	-0.447171	7.38844	-1.37406	0.180504	0.999783	-5.78184
ENSG00000167131.16	ENSG00000167131	CCDC103	17	protein_coding	-0.517945	0.926873	-1.37369	0.180616	0.999783	-4.69206
ENSG00000214447.4	ENSG00000214447	FAM187A	17	protein_coding	-0.517945	0.926873	-1.37369	0.180616	0.999783	-4.69206
ENSG00000196678.13	ENSG00000196678	ERI2	16	protein_coding	-0.336132	2.81839	-1.37359	0.180647	0.999783	-5.03734
ENSG00000272732.1	ENSG00000272732	AC004982.1	7	lincRNA	-0.447281	1.5295	-1.37358	0.180651	0.999783	-4.76077
ENSG00000109794.13	ENSG00000109794	FAM149A	4	protein_coding	0.237927	4.32412	1.37357	0.180654	0.999783	-5.37044
ENSG00000240616.1	ENSG00000240616	RPS6P25	19	processed_pseudogene	0.481025	2.09179	1.37328	0.180741	0.999783	-4.83901
ENSG00000105996.6	ENSG00000105996	HOXA2	7	protein_coding	0.797692	0.3175	1.37287	0.180869	0.999783	-4.55707
ENSG00000187764.11	ENSG00000187764	SEMA4D	9	protein_coding	0.194373	5.02279	1.3727	0.180919	0.999783	-5.47582
ENSG00000121060.17	ENSG00000121060	TRIM25	17	protein_coding	-0.395093	2.02013	-1.37251	0.180979	0.999783	-4.90899
ENSG00000119041.10	ENSG00000119041	GTF3C3	2	protein_coding	-0.187737	4.7899	-1.37213	0.181096	0.999783	-5.45338
ENSG00000188725.7	ENSG00000188725	SMIM15	5	protein_coding	-0.224658	4.48141	-1.37208	0.181111	0.999783	-5.41378
ENSG00000158691.14	ENSG00000158691	ZSCAN12	6	protein_coding	-0.369655	2.44209	-1.37179	0.181201	0.999783	-4.93923
ENSG00000228624.7	ENSG00000228624	HDAC2-AS2	6	antisense	-0.445742	1.06671	-1.37165	0.181245	0.999783	-4.70228
ENSG00000162913.9	ENSG00000162913	OBSCN-AS1	1	antisense	0.55671	1.4877	1.37157	0.181267	0.999783	-4.6932
ENSG00000280623.1	ENSG00000280623	PCAT14	22	lincRNA	0.586168	1.01683	1.3714	0.181319	0.999783	-4.78015
ENSG00000199562.1	ENSG00000199562	RNU6-37P	1	snRNA	-0.578943	1.0229	-1.37104	0.181432	0.999783	-4.64959
ENSG00000259316.11	ENSG00000259316	AC087632.1	15	protein_coding	0.501972	2.10093	1.37103	0.181433	0.999783	-4.86851
ENSG00000003393.14	ENSG00000003393	ALS2	2	protein_coding	0.183943	4.70148	1.37102	0.181437	0.999783	-5.43705
ENSG00000222624.1	ENSG00000222624	RNU2-15P	1	snRNA	0.885705	0.142909	1.37065	0.181553	0.999783	-4.52407
ENSG00000240405.6	ENSG00000240405	SAMMSON	3	lincRNA	-0.617472	1.78236	-1.37012	0.181716	0.999783	-4.77819
ENSG00000119699.7	ENSG00000119699	TGFB3	14	protein_coding	0.657551	0.267351	1.37006	0.181735	0.999783	-4.56852
ENSG00000066735.14	ENSG00000066735	KIF26A	14	protein_coding	-0.289778	4.45225	-1.36996	0.181765	0.999783	-5.39298
ENSG00000141562.17	ENSG00000141562	NARF	17	protein_coding	0.151343	6.92345	1.36995	0.181768	0.999783	-5.69416
ENSG00000154767.14	ENSG00000154767	XPC	3	protein_coding	-0.209645	4.82468	-1.36957	0.181884	0.999783	-5.47311
ENSG00000242779.6	ENSG00000242779	ZNF702P	19	transcribed_processed_pseudogene	0.547319	1.29814	1.36946	0.18192	0.999783	-4.7766
ENSG00000136840.18	ENSG00000136840	ST6GALNAC4	9	protein_coding	-0.351396	2.68638	-1.36904	0.182048	0.999783	-4.98659
ENSG00000180902.17	ENSG00000180902	D2HGDH	2	protein_coding	0.263443	3.42375	1.36889	0.182095	0.999783	-5.19741
ENSG00000268895.5	ENSG00000268895	A1BG-AS1	19	antisense	0.427432	1.99448	1.36805	0.182356	0.999783	-4.81562
ENSG00000170370.11	ENSG00000170370	EMX2	10	protein_coding	1.01681	0.0553148	1.36751	0.182523	0.999783	-4.51838
ENSG00000054983.16	ENSG00000054983	GALC	14	protein_coding	-0.201344	4.4369	-1.36725	0.182601	0.999783	-5.42613
ENSG00000143756.11	ENSG00000143756	FBXO28	1	protein_coding	0.231795	4.91437	1.36717	0.182626	0.999783	-5.46377
ENSG00000260018.1	ENSG00000260018	AC040169.1	16	antisense	0.638446	1.17584	1.36707	0.182658	0.999783	-4.66626
ENSG00000234332.1	ENSG00000234332	BCAS2P2	1	processed_pseudogene	-0.629584	1.56561	-1.36652	0.182829	0.999783	-4.82068
ENSG00000241684.6	ENSG00000241684	ADAMTS9-AS2	3	antisense	-0.853703	0.53988	-1.36644	0.182855	0.999783	-4.6102
ENSG00000162039.15	ENSG00000162039	MEIOB	16	protein_coding	0.902666	-0.299398	1.36563	0.183105	0.999783	-4.54246
ENSG00000179299.16	ENSG00000179299	NSUN7	4	protein_coding	-0.70894	0.328513	-1.36551	0.183144	0.999783	-4.54429
ENSG00000166012.16	ENSG00000166012	TAF1D	11	protein_coding	0.135688	6.84988	1.36547	0.183154	0.999783	-5.69547
ENSG00000157693.14	ENSG00000157693	TMEM268	9	protein_coding	0.22197	4.43597	1.36537	0.183185	0.999783	-5.37703
ENSG00000182168.14	ENSG00000182168	UNC5C	4	protein_coding	0.313643	3.63546	1.36533	0.183198	0.999783	-5.26624
ENSG00000197191.4	ENSG00000197191	CYSRT1	9	protein_coding	-0.523437	1.10816	-1.36532	0.183202	0.999783	-4.67802
ENSG00000101974.14	ENSG00000101974	ATP11C	X	protein_coding	0.263282	5.49229	1.36524	0.183227	0.999783	-5.56676
ENSG00000107902.13	ENSG00000107902	LHPP	10	protein_coding	-0.314232	3.71205	-1.36519	0.18324	0.999783	-5.26545
ENSG00000239983.1	ENSG00000239983	AC016687.1	4	processed_pseudogene	0.446739	2.32938	1.3648	0.183362	0.999783	-4.88767
ENSG00000159307.18	ENSG00000159307	SCUBE1	22	protein_coding	0.293174	5.67062	1.36475	0.183378	0.999783	-5.5636
ENSG00000139915.19	ENSG00000139915	MDGA2	14	protein_coding	-0.235696	5.15352	-1.36452	0.183451	0.999783	-5.52734
ENSG00000103245.13	ENSG00000103245	CIAO3	16	protein_coding	-0.248108	3.92585	-1.36451	0.183454	0.999783	-5.247
ENSG00000031003.10	ENSG00000031003	FAM13B	5	protein_coding	0.277848	6.31818	1.3643	0.183518	0.999783	-5.66424
ENSG00000048545.13	ENSG00000048545	GUCA1A	6	protein_coding	-0.669772	0.606321	-1.36426	0.183531	0.999783	-4.69223
ENSG00000132963.7	ENSG00000132963	POMP	13	protein_coding	0.152291	7.91228	1.36426	0.183531	0.999783	-5.76822
ENSG00000143819.12	ENSG00000143819	EPHX1	1	protein_coding	-0.248608	4.2391	-1.36422	0.183543	0.999783	-5.36365
ENSG00000065609.14	ENSG00000065609	SNAP91	6	protein_coding	0.12224	7.36464	1.36421	0.183545	0.999783	-5.73474
ENSG00000273784.4	ENSG00000273784	AL137058.2	13	processed_transcript	-0.611413	1.16575	-1.36401	0.183607	0.999783	-4.72267
ENSG00000187753.13	ENSG00000187753	C9orf153	9	protein_coding	-0.753779	1.13846	-1.36397	0.18362	0.999783	-4.70206
ENSG00000162241.12	ENSG00000162241	SLC25A45	11	protein_coding	0.732171	0.266388	1.36363	0.183725	0.999783	-4.57866
ENSG00000167526.13	ENSG00000167526	RPL13	16	protein_coding	0.159429	9.42292	1.36351	0.183764	0.999783	-5.84273
ENSG00000131981.15	ENSG00000131981	LGALS3	14	protein_coding	-0.653543	3.08904	-1.36318	0.183866	0.999783	-5.11648
ENSG00000119121.21	ENSG00000119121	TRPM6	9	protein_coding	-0.859054	0.119981	-1.36279	0.183987	0.999783	-4.59772
ENSG00000243064.8	ENSG00000243064	ABCC13	21	transcribed_unprocessed_pseudogene	-0.766932	1.52999	-1.36272	0.184009	0.999783	-4.73867
ENSG00000279956.1	ENSG00000279956	AC073082.1	2	protein_coding	1.07965	-0.115066	1.36269	0.184019	0.999783	-4.52635
ENSG00000284779.1	ENSG00000284779	IGF2	11	protein_coding	-1.16585	-0.0822199	-1.36261	0.184043	0.999783	-4.52548
ENSG00000107679.14	ENSG00000107679	PLEKHA1	10	protein_coding	-0.205756	6.03763	-1.36257	0.184057	0.999783	-5.64222
ENSG00000125630.15	ENSG00000125630	POLR1B	2	protein_coding	-0.31341	3.1725	-1.36254	0.184067	0.999783	-5.13155
ENSG00000181029.8	ENSG00000181029	TRAPPC5	19	protein_coding	0.146734	7.5936	1.36184	0.184284	0.999783	-5.75413
ENSG00000119688.20	ENSG00000119688	ABCD4	14	protein_coding	-0.22736	3.88794	-1.36135	0.184438	0.999783	-5.29148
ENSG00000214941.7	ENSG00000214941	ZSWIM7	17	protein_coding	-0.16976	5.1852	-1.36109	0.184518	0.999783	-5.54392
ENSG00000136197.12	ENSG00000136197	C7orf25	7	protein_coding	0.185721	4.02085	1.36106	0.184529	0.999783	-5.3386
ENSG00000269964.3	ENSG00000269964	2004-05-01	6	protein_coding	0.904434	-0.61241	1.36094	0.184564	0.999783	-4.51994
ENSG00000075826.16	ENSG00000075826	SEC31B	10	protein_coding	-0.318311	2.59646	-1.3609	0.184579	0.999783	-4.99312
ENSG00000142686.7	ENSG00000142686	C1orf216	1	protein_coding	0.21163	6.60239	1.3604	0.184734	0.999783	-5.67567
ENSG00000130164.13	ENSG00000130164	LDLR	19	protein_coding	0.274069	6.03229	1.36038	0.184741	0.999783	-5.60842
ENSG00000125459.15	ENSG00000125459	MSTO1	1	protein_coding	0.344802	3.49811	1.36002	0.184851	0.999783	-5.1753
ENSG00000167658.15	ENSG00000167658	EEF2	19	protein_coding	0.158832	10.3636	1.35975	0.184939	0.999783	-5.88246
ENSG00000252636.1	ENSG00000252636	RNU6-826P	17	snRNA	-0.663521	0.159919	-1.3593	0.185077	0.999783	-4.57111
ENSG00000124743.5	ENSG00000124743	KLHL31	6	protein_coding	-0.668523	0.120357	-1.35928	0.185085	0.999783	-4.59731
ENSG00000111300.9	ENSG00000111300	NAA25	12	protein_coding	-0.189849	5.19071	-1.35899	0.185175	0.999783	-5.53267
ENSG00000213221.4	ENSG00000213221	DNLZ	9	protein_coding	0.2273	4.87418	1.35882	0.185229	0.999783	-5.47292
ENSG00000116133.12	ENSG00000116133	DHCR24	1	protein_coding	0.246534	7.15722	1.35877	0.185244	0.999783	-5.72633
ENSG00000183696.13	ENSG00000183696	UPP1	7	protein_coding	-0.216141	5.64699	-1.3587	0.185265	0.999783	-5.6049
ENSG00000140382.14	ENSG00000140382	HMG20A	15	protein_coding	0.253797	4.23621	1.3587	0.185267	0.999783	-5.35499
ENSG00000071894.16	ENSG00000071894	CPSF1	8	protein_coding	-0.215091	4.43855	-1.35867	0.185277	0.999783	-5.40319
ENSG00000157764.13	ENSG00000157764	BRAF	7	protein_coding	-0.171051	5.53314	-1.35863	0.185289	0.999783	-5.576
ENSG00000174428.16	ENSG00000174428	GTF2IRD2B	7	protein_coding	0.822875	0.781979	1.35847	0.185337	0.999783	-4.60315
ENSG00000133103.16	ENSG00000133103	COG6	13	protein_coding	-0.231358	4.19552	-1.35827	0.1854	0.999783	-5.3488
ENSG00000165973.18	ENSG00000165973	NELL1	11	protein_coding	-0.27487	4.69446	-1.35782	0.185543	0.999783	-5.46511
ENSG00000205277.9	ENSG00000205277	MUC12	7	protein_coding	-0.707932	1.02149	-1.35773	0.18557	0.999783	-4.67423
ENSG00000137807.15	ENSG00000137807	KIF23	15	protein_coding	-0.679587	0.0797823	-1.3575	0.185641	0.999783	-4.59023
ENSG00000143164.15	ENSG00000143164	DCAF6	1	protein_coding	0.212148	5.02724	1.35677	0.185871	0.999783	-5.50746
ENSG00000114805.17	ENSG00000114805	PLCH1	3	protein_coding	0.569767	0.998988	1.35664	0.185911	0.999783	-4.66858
ENSG00000006652.13	ENSG00000006652	IFRD1	7	protein_coding	-0.271664	4.90368	-1.35664	0.185913	0.999783	-5.47682
ENSG00000154783.11	ENSG00000154783	FGD5	3	protein_coding	-0.3692	2.09652	-1.35637	0.185997	0.999783	-4.88392
ENSG00000134419.15	ENSG00000134419	RPS15A	16	protein_coding	0.152682	6.86521	1.35617	0.186061	0.999783	-5.71141
ENSG00000152082.13	ENSG00000152082	MZT2B	2	protein_coding	0.167329	7.63189	1.35591	0.186143	0.999783	-5.7634
ENSG00000162814.10	ENSG00000162814	SPATA17	1	protein_coding	-0.396176	2.46606	-1.35552	0.186263	0.999783	-4.93739
ENSG00000148297.15	ENSG00000148297	MED22	9	protein_coding	0.246601	4.27697	1.35509	0.186398	0.999783	-5.34566
ENSG00000112578.9	ENSG00000112578	BYSL	6	protein_coding	-0.239033	3.56818	-1.35451	0.186581	0.999783	-5.19653
ENSG00000164749.11	ENSG00000164749	HNF4G	8	protein_coding	-0.932857	-0.245065	-1.35448	0.186591	0.999783	-4.54525
ENSG00000236297.1	ENSG00000236297	AC048351.1	3	transcribed_processed_pseudogene	-0.732562	-0.266429	-1.35448	0.186591	0.999783	-4.57136
ENSG00000159314.11	ENSG00000159314	ARHGAP27	17	protein_coding	-0.427583	1.42682	-1.35432	0.186643	0.999783	-4.79397
ENSG00000273066.5	ENSG00000273066	AL355987.4	9	processed_transcript	0.269927	3.9524	1.3543	0.186647	0.999783	-5.3102
ENSG00000140199.11	ENSG00000140199	SLC12A6	15	protein_coding	0.217338	4.08329	1.35429	0.186652	0.999783	-5.343
ENSG00000167191.11	ENSG00000167191	GPRC5B	16	protein_coding	-0.341142	3.19143	-1.35411	0.186709	0.999783	-5.08896
ENSG00000158545.15	ENSG00000158545	ZC3H18	16	protein_coding	-0.224831	4.18352	-1.35408	0.186716	0.999783	-5.36812
ENSG00000132434.9	ENSG00000132434	LANCL2	7	protein_coding	0.173755	5.19814	1.35353	0.186893	0.999783	-5.53479
ENSG00000213029.3	ENSG00000213029	SPHAR	1	protein_coding	0.204541	5.41739	1.35328	0.186969	0.999783	-5.5636
ENSG00000197265.8	ENSG00000197265	GTF2E2	8	protein_coding	-0.233131	3.8065	-1.35295	0.187073	0.999783	-5.29891
ENSG00000136146.14	ENSG00000136146	MED4	13	protein_coding	-0.165954	6.3706	-1.35293	0.187081	0.999783	-5.67728
ENSG00000160957.12	ENSG00000160957	RECQL4	8	protein_coding	0.352421	2.91991	1.3527	0.187154	0.999783	-5.07427
ENSG00000170175.10	ENSG00000170175	CHRNB1	17	protein_coding	0.232253	4.30579	1.3527	0.187154	0.999783	-5.3825
ENSG00000053770.11	ENSG00000053770	AP5M1	14	protein_coding	-0.163083	5.76177	-1.35269	0.187157	0.999783	-5.62321
ENSG00000162613.16	ENSG00000162613	FUBP1	1	protein_coding	-0.167451	7.20319	-1.35267	0.187161	0.999783	-5.74233
ENSG00000133597.10	ENSG00000133597	ADCK2	7	protein_coding	0.237664	4.29037	1.35263	0.187175	0.999783	-5.37396
ENSG00000151151.5	ENSG00000151151	IPMK	10	protein_coding	-0.217385	4.44083	-1.3524	0.187247	0.999783	-5.43006
ENSG00000147905.17	ENSG00000147905	ZCCHC7	9	protein_coding	-0.18791	5.23444	-1.35197	0.187384	0.999783	-5.54794
ENSG00000258757.1	ENSG00000258757	AL133453.1	14	antisense	-0.296159	4.49606	-1.35176	0.187451	0.999783	-5.41683
ENSG00000141519.14	ENSG00000141519	CCDC40	17	protein_coding	-0.362387	3.05594	-1.35108	0.187666	0.999783	-5.07519
ENSG00000137713.15	ENSG00000137713	PPP2R1B	11	protein_coding	-0.317737	3.13889	-1.351	0.187689	0.999783	-5.1474
ENSG00000173852.14	ENSG00000173852	DPY19L1	7	protein_coding	-0.296094	3.20636	-1.35089	0.187724	0.999783	-5.12987
ENSG00000235078.1	ENSG00000235078	AC231981.1	2	antisense	-0.800334	0.209692	-1.35083	0.187743	0.999783	-4.61257
ENSG00000128923.10	ENSG00000128923	MINDY2	15	protein_coding	0.159345	7.22983	1.35076	0.187766	0.999783	-5.74841
ENSG00000101938.14	ENSG00000101938	CHRDL1	X	protein_coding	0.630753	1.50209	1.35025	0.187928	0.999783	-4.81236
ENSG00000233290.2	ENSG00000233290	AL157944.1	1	lincRNA	-0.886257	0.696065	-1.35009	0.18798	0.999783	-4.60707
ENSG00000273108.1	ENSG00000273108	AL121929.2	10	antisense	-0.302312	3.78157	-1.34947	0.188174	0.999783	-5.25277
ENSG00000125966.9	ENSG00000125966	MMP24	20	protein_coding	0.23519	5.18149	1.34947	0.188174	0.999783	-5.54473
ENSG00000254901.7	ENSG00000254901	BORCS8	19	protein_coding	-0.257518	3.9369	-1.34925	0.188244	0.999783	-5.30663
ENSG00000094755.16	ENSG00000094755	GABRP	5	protein_coding	0.91417	-0.293023	1.34885	0.188372	0.999783	-4.54474
ENSG00000159423.16	ENSG00000159423	ALDH4A1	1	protein_coding	0.245443	4.11957	1.34837	0.188525	0.999783	-5.36926
ENSG00000223893.1	ENSG00000223893	GNL2P1	7	processed_pseudogene	-0.814814	0.365417	-1.34816	0.188589	0.999783	-4.63624
ENSG00000144320.13	ENSG00000144320	LNPK	2	protein_coding	-0.15098	6.45606	-1.34766	0.18875	0.999783	-5.69469
ENSG00000178694.9	ENSG00000178694	NSUN3	3	protein_coding	-0.272765	3.07175	-1.34756	0.18878	0.999783	-5.13818
ENSG00000130810.19	ENSG00000130810	PPAN	19	protein_coding	-0.353082	2.82051	-1.34715	0.188913	0.999783	-5.0679
ENSG00000239941.1	ENSG00000239941	AC108718.1	3	lincRNA	-0.822503	0.146451	-1.34703	0.188951	0.999783	-4.56631
ENSG00000071082.10	ENSG00000071082	RPL31	2	protein_coding	0.180703	9.97762	1.34694	0.188979	0.999783	-5.88493
ENSG00000213280.2	ENSG00000213280	AC090114.1	7	processed_pseudogene	0.579139	0.887447	1.34677	0.189033	0.999783	-4.65455
ENSG00000138413.13	ENSG00000138413	IDH1	2	protein_coding	0.172243	7.10076	1.34635	0.189167	0.999783	-5.74117
ENSG00000140511.11	ENSG00000140511	HAPLN3	15	protein_coding	-0.453196	0.807423	-1.34618	0.189219	0.999783	-4.82095
ENSG00000143162.8	ENSG00000143162	CREG1	1	protein_coding	-0.271105	4.1602	-1.34603	0.189268	0.999783	-5.4013
ENSG00000121089.4	ENSG00000121089	NACA3P	4	processed_pseudogene	0.514838	1.78106	1.34588	0.189316	0.999783	-4.8623
ENSG00000214870.8	ENSG00000214870	AC004540.1	7	lincRNA	0.59648	1.02098	1.3452	0.189532	0.999783	-4.66228
ENSG00000188659.9	ENSG00000188659	SAXO2	15	protein_coding	-0.463037	1.28941	-1.34508	0.189571	0.999783	-4.84563
ENSG00000113448.18	ENSG00000113448	PDE4D	5	protein_coding	0.162386	5.44565	1.34456	0.189735	0.999783	-5.59058
ENSG00000158435.7	ENSG00000158435	CNOT11	2	protein_coding	0.260179	3.73472	1.34445	0.189772	0.999783	-5.26813
ENSG00000065615.13	ENSG00000065615	CYB5R4	6	protein_coding	0.166856	5.1543	1.34444	0.189776	0.999783	-5.52899
ENSG00000188092.14	ENSG00000188092	GPR89B	1	protein_coding	0.618485	0.659107	1.34431	0.189816	0.999783	-4.62175
ENSG00000119242.8	ENSG00000119242	CCDC92	12	protein_coding	0.199187	6.09541	1.34421	0.189848	0.999783	-5.6601
ENSG00000225110.2	ENSG00000225110	PNMA6F	X	protein_coding	0.723395	1.5872	1.34381	0.189976	0.999783	-4.85857
ENSG00000100290.2	ENSG00000100290	BIK	22	protein_coding	0.472212	2.89896	1.34309	0.190207	0.999783	-5.04789
ENSG00000164305.18	ENSG00000164305	CASP3	4	protein_coding	-0.277837	4.31536	-1.34302	0.19023	0.999783	-5.37247
ENSG00000148660.20	ENSG00000148660	CAMK2G	10	protein_coding	0.198016	6.25271	1.34286	0.190281	0.999783	-5.67084
ENSG00000222041.11	ENSG00000222041	CYTOR	2	lincRNA	-0.33858	3.09833	-1.34238	0.190435	0.999783	-5.15363
ENSG00000166851.14	ENSG00000166851	PLK1	16	protein_coding	-0.48117	1.38513	-1.34228	0.190467	0.999783	-4.76407
ENSG00000166441.12	ENSG00000166441	RPL27A	11	protein_coding	0.17032	8.67985	1.34213	0.190514	0.999783	-5.83635
ENSG00000251733.1	ENSG00000251733	SCARNA8	9	scaRNA	0.678129	0.680912	1.34199	0.190557	0.999783	-4.64724
ENSG00000149658.17	ENSG00000149658	YTHDF1	20	protein_coding	0.229504	4.83585	1.34198	0.190562	0.999783	-5.48559
ENSG00000136158.11	ENSG00000136158	SPRY2	13	protein_coding	0.336795	4.88529	1.34182	0.190612	0.999783	-5.50293
ENSG00000269711.1	ENSG00000269711	AC008763.3	19	protein_coding	0.148684	7.56055	1.34175	0.190635	0.999783	-5.77799
ENSG00000147604.13	ENSG00000147604	RPL7	8	protein_coding	-0.451295	1.38494	-1.3417	0.19065	0.999783	-4.7853
ENSG00000102595.19	ENSG00000102595	UGGT2	13	protein_coding	-0.191254	5.20656	-1.34118	0.190817	0.999783	-5.55181
ENSG00000112658.7	ENSG00000112658	SRF	6	protein_coding	0.373793	2.6181	1.3408	0.190941	0.999783	-5.00538
ENSG00000124155.17	ENSG00000124155	PIGT	20	protein_coding	0.202147	6.33944	1.34033	0.191091	0.999783	-5.69214
ENSG00000181234.9	ENSG00000181234	TMEM132C	12	protein_coding	1.22939	0.00868646	1.34022	0.191127	0.999783	-4.55037
ENSG00000225096.2	ENSG00000225096	AL445250.1	6	lincRNA	1.15327	-0.52009	1.34003	0.191187	0.999783	-4.51939
ENSG00000008735.13	ENSG00000008735	MAPK8IP2	22	protein_coding	0.16811	7.63575	1.3399	0.191229	0.999783	-5.78315
ENSG00000165630.13	ENSG00000165630	PRPF18	10	protein_coding	-0.303325	3.76136	-1.33928	0.191428	0.999783	-5.30089
ENSG00000115268.9	ENSG00000115268	RPS15	19	protein_coding	0.202379	7.57801	1.33924	0.191442	0.999783	-5.77715
ENSG00000170382.11	ENSG00000170382	LRRN2	1	protein_coding	-0.31634	4.5791	-1.33766	0.19195	0.999783	-5.45784
ENSG00000090520.11	ENSG00000090520	DNAJB11	3	protein_coding	-0.169262	5.52609	-1.33746	0.192013	0.999783	-5.619
ENSG00000047849.21	ENSG00000047849	MAP4	3	protein_coding	0.119253	8.90308	1.33738	0.192039	0.999783	-5.85616
ENSG00000215256.3	ENSG00000215256	DHRS4-AS1	14	antisense	-0.405442	2.36633	-1.33719	0.192101	0.999783	-4.98934
ENSG00000184164.14	ENSG00000184164	CRELD2	22	protein_coding	-0.181028	4.70345	-1.33706	0.192141	0.999783	-5.48715
ENSG00000187147.17	ENSG00000187147	RNF220	1	protein_coding	-0.156492	5.50735	-1.337	0.192162	0.999783	-5.6145
ENSG00000113805.8	ENSG00000113805	CNTN3	3	protein_coding	-0.471598	1.6613	-1.33668	0.192264	0.999783	-4.79119
ENSG00000125691.12	ENSG00000125691	RPL23	17	protein_coding	0.204824	9.08995	1.33655	0.192307	0.999783	-5.86343
ENSG00000159069.13	ENSG00000159069	FBXW5	9	protein_coding	0.183998	6.07599	1.33635	0.192371	0.999783	-5.66154
ENSG00000166407.13	ENSG00000166407	LMO1	11	protein_coding	-0.273633	3.83714	-1.3363	0.192386	0.999783	-5.33735
ENSG00000111554.14	ENSG00000111554	MDM1	12	protein_coding	-0.329768	2.51251	-1.33606	0.192464	0.999783	-5.02297
ENSG00000087088.19	ENSG00000087088	BAX	19	protein_coding	0.295328	3.55377	1.33597	0.192493	0.999783	-5.23259
ENSG00000057593.13	ENSG00000057593	F7	13	protein_coding	0.632986	1.64888	1.33582	0.192543	0.999783	-4.83538
ENSG00000198157.10	ENSG00000198157	HMGN5	X	protein_coding	-0.289891	4.06878	-1.33574	0.192569	0.999783	-5.37275
ENSG00000278926.1	ENSG00000278926	AC092134.2	16	TEC	-0.670469	0.74728	-1.3357	0.192582	0.999783	-4.69085
ENSG00000101191.16	ENSG00000101191	DIDO1	20	protein_coding	0.245911	5.62786	1.33564	0.192599	0.999783	-5.62624
ENSG00000187323.11	ENSG00000187323	DCC	18	protein_coding	0.246052	5.15782	1.3353	0.192711	0.999783	-5.53507
ENSG00000174173.6	ENSG00000174173	TRMT10C	3	protein_coding	-0.169198	6.02063	-1.33526	0.192724	0.999783	-5.66337
ENSG00000247556.6	ENSG00000247556	OIP5-AS1	15	processed_transcript	0.232382	6.81205	1.33523	0.192733	0.999783	-5.72055
ENSG00000106554.12	ENSG00000106554	CHCHD3	7	protein_coding	0.356923	2.76891	1.33522	0.192735	0.999783	-5.05788
ENSG00000100292.16	ENSG00000100292	HMOX1	22	protein_coding	-0.872874	0.102591	-1.33504	0.192794	0.999783	-4.64047
ENSG00000271798.1	ENSG00000271798	SNORA51	20	snoRNA	-0.665621	0.2168	-1.33464	0.192923	0.999783	-4.66018
ENSG00000253218.1	ENSG00000253218	KLF3P1	5	processed_pseudogene	-0.605	0.363925	-1.33449	0.192973	0.999783	-4.62139
ENSG00000128606.12	ENSG00000128606	LRRC17	7	protein_coding	-0.714752	0.602084	-1.33443	0.19299	0.999783	-4.62217
ENSG00000285815.1	ENSG00000285815	WRB-SH3BGR	21	protein_coding	-0.320612	2.48681	-1.33442	0.192993	0.999783	-5.04606
ENSG00000152778.8	ENSG00000152778	IFIT5	10	protein_coding	0.170576	5.38939	1.33434	0.19302	0.999783	-5.5877
ENSG00000112659.13	ENSG00000112659	CUL9	6	protein_coding	-0.308657	3.15729	-1.33395	0.193147	0.999783	-5.14021
ENSG00000131944.9	ENSG00000131944	FAAP24	19	protein_coding	0.451533	1.41904	1.33383	0.193186	0.999783	-4.76987
ENSG00000130313.6	ENSG00000130313	PGLS	19	protein_coding	0.186644	5.90712	1.33367	0.193236	0.999783	-5.6569
ENSG00000254802.1	ENSG00000254802	AC022182.2	8	lincRNA	-0.734484	0.79111	-1.33365	0.193245	0.999783	-4.66755
ENSG00000173598.13	ENSG00000173598	NUDT4	12	protein_coding	0.213091	6.28245	1.3336	0.193261	0.999783	-5.70373
ENSG00000250616.2	ENSG00000250616	AC012645.1	16	antisense	-0.642261	1.81493	-1.33318	0.193394	0.999783	-4.79457
ENSG00000185105.5	ENSG00000185105	MYADML2	17	protein_coding	-0.639734	1.03758	-1.33315	0.193405	0.999783	-4.68616
ENSG00000272288.5	ENSG00000272288	AL451165.2	6	antisense	-0.407575	1.45182	-1.33315	0.193406	0.999783	-4.82176
ENSG00000271590.1	ENSG00000271590	AC108463.3	2	lincRNA	-0.531752	1.46905	-1.3327	0.193552	0.999783	-4.77181
ENSG00000137497.17	ENSG00000137497	NUMA1	11	protein_coding	-0.325904	5.50297	-1.33223	0.193705	0.999783	-5.61833
ENSG00000230896.1	ENSG00000230896	AL604028.1	1	sense_intronic	0.322543	3.25581	1.33207	0.193755	0.999783	-5.17843
ENSG00000165476.13	ENSG00000165476	REEP3	10	protein_coding	-0.316657	3.10707	-1.33194	0.193797	0.999783	-5.1526
ENSG00000198707.14	ENSG00000198707	CEP290	12	protein_coding	-0.193027	8.07714	-1.33184	0.193829	0.999783	-5.82596
ENSG00000233642.1	ENSG00000233642	GPR158-AS1	10	antisense	-0.57959	0.717281	-1.3313	0.194006	0.999783	-4.64622
ENSG00000006116.3	ENSG00000006116	CACNG3	16	protein_coding	0.759355	2.64494	1.3312	0.194037	0.999783	-5.0156
ENSG00000275367.1	ENSG00000275367	AC092111.1	12	lincRNA	0.597744	1.65131	1.33115	0.194053	0.999783	-4.82134
ENSG00000163006.11	ENSG00000163006	CCDC138	2	protein_coding	-0.343223	3.32333	-1.33101	0.1941	0.999783	-5.16549
ENSG00000049759.17	ENSG00000049759	NEDD4L	18	protein_coding	0.136362	7.16422	1.33101	0.194101	0.999783	-5.76313
ENSG00000152102.17	ENSG00000152102	FAM168B	2	protein_coding	0.171154	6.41226	1.33075	0.194185	0.999783	-5.70711
ENSG00000182534.13	ENSG00000182534	MXRA7	17	protein_coding	0.187752	5.41546	1.33059	0.194235	0.999783	-5.60673
ENSG00000237441.9	ENSG00000237441	RGL2	6	protein_coding	-0.231644	5.37833	-1.33055	0.194249	0.999783	-5.59909
ENSG00000137502.9	ENSG00000137502	RAB30	11	protein_coding	0.151951	5.46928	1.33054	0.194252	0.999783	-5.59752
ENSG00000141665.12	ENSG00000141665	FBXO15	18	protein_coding	-0.629864	0.259473	-1.33044	0.194285	0.999783	-4.64202
ENSG00000100578.14	ENSG00000100578	KIAA0586	14	protein_coding	-0.234026	4.60768	-1.33035	0.194314	0.999783	-5.49369
ENSG00000260464.1	ENSG00000260464	AL049796.1	1	bidirectional_promoter_lncRNA	-0.507683	0.88146	-1.3294	0.194624	0.999783	-4.70566
ENSG00000062598.17	ENSG00000062598	ELMO2	20	protein_coding	0.271935	4.68636	1.3293	0.194657	0.999783	-5.48779
ENSG00000244585.1	ENSG00000244585	RPL12P33	12	processed_pseudogene	0.478959	2.55522	1.32927	0.194666	0.999783	-5.01507
ENSG00000138495.6	ENSG00000138495	COX17	3	protein_coding	0.197421	5.09892	1.32916	0.194702	0.999783	-5.55071
ENSG00000278376.1	ENSG00000278376	AP004609.3	11	lincRNA	0.335169	2.43996	1.32905	0.194737	0.999783	-5.01192
ENSG00000229117.8	ENSG00000229117	RPL41	12	protein_coding	0.277495	6.57287	1.32856	0.194897	0.999783	-5.7234
ENSG00000138698.14	ENSG00000138698	RAP1GDS1	4	protein_coding	0.129284	7.24479	1.32846	0.194928	0.999783	-5.7761
ENSG00000144290.16	ENSG00000144290	SLC4A10	2	protein_coding	-0.265895	4.63591	-1.32802	0.195074	0.999783	-5.47202
ENSG00000171469.10	ENSG00000171469	ZNF561	19	protein_coding	0.197071	4.01871	1.32781	0.195143	0.999783	-5.35279
ENSG00000250305.8	ENSG00000250305	TRMT9B	8	protein_coding	-0.368769	4.07556	-1.3278	0.195146	0.999783	-5.37152
ENSG00000149313.10	ENSG00000149313	AASDHPPT	11	protein_coding	-0.117531	7.96045	-1.32778	0.195152	0.999783	-5.81919
ENSG00000181626.11	ENSG00000181626	ANKRD62	18	protein_coding	0.985879	0.221005	1.32753	0.195232	0.999783	-4.58044
ENSG00000154059.10	ENSG00000154059	IMPACT	18	protein_coding	-0.314835	3.05177	-1.32734	0.195293	0.999783	-5.11311
ENSG00000074276.10	ENSG00000074276	CDHR2	5	protein_coding	-0.733899	0.974975	-1.32722	0.195334	0.999783	-4.70083
ENSG00000136819.15	ENSG00000136819	C9orf78	9	protein_coding	-0.140461	6.05235	-1.32713	0.195365	0.999783	-5.67979
ENSG00000118680.13	ENSG00000118680	MYL12B	18	protein_coding	0.143646	7.91537	1.32705	0.195389	0.999783	-5.81501
ENSG00000175906.4	ENSG00000175906	ARL4D	17	protein_coding	-0.290881	3.33266	-1.32694	0.195424	0.999783	-5.15469
ENSG00000278949.1	ENSG00000278949	AC127070.4	12	TEC	0.539472	0.959936	1.32691	0.195435	0.999783	-4.694
ENSG00000214827.9	ENSG00000214827	MTCP1	X	protein_coding	0.199446	4.27071	1.32659	0.195539	0.999783	-5.43281
ENSG00000165985.9	ENSG00000165985	C1QL3	10	protein_coding	0.918251	0.676485	1.32624	0.195655	0.999783	-4.66243
ENSG00000108861.8	ENSG00000108861	DUSP3	17	protein_coding	0.197065	5.97248	1.32622	0.195661	0.999783	-5.67727
ENSG00000118263.14	ENSG00000118263	KLF7	2	protein_coding	0.157454	6.83179	1.32568	0.195836	0.999783	-5.75132
ENSG00000155265.10	ENSG00000155265	GOLGA7B	10	protein_coding	0.210577	5.00525	1.32566	0.195844	0.999783	-5.54505
ENSG00000187796.14	ENSG00000187796	CARD9	9	protein_coding	0.211888	4.8646	1.32552	0.195889	0.999783	-5.51259
ENSG00000094916.15	ENSG00000094916	CBX5	12	protein_coding	-0.152718	7.96218	-1.32516	0.196008	0.999783	-5.82706
ENSG00000271723.5	ENSG00000271723	MROH7-TTC4	1	protein_coding	-0.260792	3.23174	-1.32495	0.196077	0.999783	-5.19173
ENSG00000244464.1	ENSG00000244464	AC107029.2	3	lincRNA	-0.734548	0.289506	-1.32485	0.196108	0.999783	-4.60741
ENSG00000100139.13	ENSG00000100139	MICALL1	22	protein_coding	0.204584	4.47794	1.3248	0.196126	0.999783	-5.44037
ENSG00000170549.3	ENSG00000170549	IRX1	5	protein_coding	-0.605503	3.97796	-1.32479	0.196128	0.999783	-5.36023
ENSG00000090097.21	ENSG00000090097	PCBP4	3	protein_coding	0.198892	6.41057	1.32442	0.196251	0.999783	-5.72147
ENSG00000167779.8	ENSG00000167779	IGFBP6	12	protein_coding	-0.931705	0.387345	-1.32436	0.196268	0.999783	-4.63228
ENSG00000164338.9	ENSG00000164338	UTP15	5	protein_coding	-0.219523	3.60854	-1.32333	0.196605	0.999783	-5.28733
ENSG00000104967.6	ENSG00000104967	NOVA2	19	protein_coding	-0.229284	6.00505	-1.32323	0.196639	0.999783	-5.67239
ENSG00000163608.14	ENSG00000163608	NEPRO	3	protein_coding	0.17347	4.85134	1.32309	0.196684	0.999783	-5.52303
ENSG00000112367.10	ENSG00000112367	FIG4	6	protein_coding	-0.196399	4.83949	-1.32273	0.196805	0.999783	-5.52763
ENSG00000184677.17	ENSG00000184677	ZBTB40	1	protein_coding	-0.28643	3.87812	-1.32255	0.196863	0.999783	-5.36365
ENSG00000197355.10	ENSG00000197355	UAP1L1	9	protein_coding	0.511734	2.81972	1.32203	0.197035	0.999783	-5.10489
ENSG00000176601.12	ENSG00000176601	MAP3K19	2	protein_coding	-0.812956	0.557561	-1.32194	0.197063	0.999783	-4.6619
ENSG00000243964.1	ENSG00000243964	RPL23AP65	11	processed_pseudogene	0.570254	1.16278	1.32184	0.197097	0.999783	-4.68304
ENSG00000087470.17	ENSG00000087470	DNM1L	12	protein_coding	0.13942	7.79719	1.32159	0.197177	0.999783	-5.81506
ENSG00000248735.2	ENSG00000248735	R3HDM2P1	4	processed_pseudogene	-0.70988	0.438614	-1.32143	0.197232	0.999783	-4.62023
ENSG00000153707.16	ENSG00000153707	PTPRD	9	protein_coding	0.172516	6.34872	1.3212	0.197308	0.999783	-5.72562
ENSG00000174306.21	ENSG00000174306	ZHX3	20	protein_coding	0.212237	5.32536	1.32082	0.197433	0.999783	-5.59781
ENSG00000141376.22	ENSG00000141376	BCAS3	17	protein_coding	0.193487	4.75971	1.32048	0.197543	0.999783	-5.52844
ENSG00000168061.14	ENSG00000168061	SAC3D1	11	protein_coding	0.243034	4.10436	1.32032	0.197596	0.999783	-5.36505
ENSG00000213186.7	ENSG00000213186	TRIM59	3	protein_coding	-0.776663	0.211971	-1.32023	0.197626	0.999783	-4.60206
ENSG00000018236.14	ENSG00000018236	CNTN1	12	protein_coding	-0.147199	8.46936	-1.32021	0.197633	0.999783	-5.85667
ENSG00000006283.17	ENSG00000006283	CACNA1G	17	protein_coding	-0.457647	1.77516	-1.32011	0.197665	0.999783	-4.90111
ENSG00000133101.9	ENSG00000133101	CCNA1	13	protein_coding	0.263448	4.40939	1.32	0.1977	0.999783	-5.45395
ENSG00000188130.13	ENSG00000188130	MAPK12	22	protein_coding	0.194505	5.00443	1.31995	0.197716	0.999783	-5.54307
ENSG00000178385.14	ENSG00000178385	PLEKHM3	2	protein_coding	0.198647	4.84019	1.31974	0.197786	0.999783	-5.54548
ENSG00000101442.9	ENSG00000101442	ACTR5	20	protein_coding	0.385099	1.93454	1.3196	0.197833	0.999783	-4.89356
ENSG00000136161.12	ENSG00000136161	RCBTB2	13	protein_coding	0.263683	4.09056	1.31927	0.19794	0.999783	-5.38416
ENSG00000210176.1	ENSG00000210176	MT-TH	MT	Mt_tRNA	0.218264	8.13188	1.31903	0.198022	0.999783	-5.83747
ENSG00000090621.13	ENSG00000090621	PABPC4	1	protein_coding	0.21263	6.00306	1.31864	0.19815	0.999783	-5.68564
ENSG00000176472.10	ENSG00000176472	ZNF575	19	protein_coding	0.382458	2.45082	1.31851	0.198192	0.999783	-4.95384
ENSG00000198931.10	ENSG00000198931	APRT	16	protein_coding	0.165119	5.52302	1.31835	0.198245	0.999783	-5.62755
ENSG00000237939.1	ENSG00000237939	AC097523.2	2	processed_pseudogene	-0.745527	0.277007	-1.31831	0.198259	0.999783	-4.65429
ENSG00000178201.4	ENSG00000178201	VN1R1	19	protein_coding	0.318356	2.70146	1.3175	0.198527	0.999783	-5.04892
ENSG00000103174.12	ENSG00000103174	NAGPA	16	protein_coding	-0.262397	2.80329	-1.31746	0.198541	0.999783	-5.08493
ENSG00000188542.9	ENSG00000188542	DUSP28	2	protein_coding	-0.257459	3.39616	-1.31741	0.198557	0.999783	-5.21083
ENSG00000261534.1	ENSG00000261534	AL596244.1	9	sense_overlapping	0.269674	3.87152	1.31727	0.198603	0.999783	-5.36017
ENSG00000185519.8	ENSG00000185519	FAM131C	1	protein_coding	0.286299	4.03732	1.31628	0.198931	0.999783	-5.35932
ENSG00000110680.12	ENSG00000110680	CALCA	11	protein_coding	0.867458	0.506266	1.31611	0.198986	0.999783	-4.64146
ENSG00000204175.5	ENSG00000204175	GPRIN2	10	protein_coding	0.373167	2.61884	1.31597	0.199032	0.999783	-5.05185
ENSG00000135537.16	ENSG00000135537	AFG1L	6	protein_coding	-0.328355	2.69956	-1.3158	0.199089	0.999783	-5.10493
ENSG00000164346.9	ENSG00000164346	NSA2	5	protein_coding	0.129379	6.99094	1.3156	0.199156	0.999783	-5.77146
ENSG00000006453.13	ENSG00000006453	BAIAP2L1	7	protein_coding	0.642391	1.14769	1.31544	0.199208	0.999783	-4.71943
ENSG00000185324.21	ENSG00000185324	CDK10	16	protein_coding	-0.27595	4.27958	-1.31509	0.199326	0.999783	-5.40274
ENSG00000272514.5	ENSG00000272514	CFAP206	6	protein_coding	-0.434835	2.28837	-1.31508	0.199327	0.999783	-4.98859
ENSG00000166228.8	ENSG00000166228	PCBD1	10	protein_coding	0.15088	6.19784	1.31485	0.199403	0.999783	-5.7213
ENSG00000197296.5	ENSG00000197296	FITM2	20	protein_coding	0.227906	5.5633	1.31474	0.19944	0.999783	-5.6401
ENSG00000124614.15	ENSG00000124614	RPS10	6	protein_coding	0.251649	7.26913	1.31427	0.199597	0.999783	-5.79352
ENSG00000180233.10	ENSG00000180233	ZNRF2	7	protein_coding	0.439755	1.92153	1.31424	0.199605	0.999783	-4.88191
ENSG00000132313.14	ENSG00000132313	MRPL35	2	protein_coding	0.183186	5.13032	1.31409	0.199656	0.999783	-5.57406
ENSG00000146005.3	ENSG00000146005	PSD2	5	protein_coding	0.222997	4.75729	1.31404	0.199673	0.999783	-5.49901
ENSG00000279589.1	ENSG00000279589	AC079416.2	16	TEC	0.464918	1.47847	1.31397	0.199696	0.999783	-4.76611
ENSG00000156787.16	ENSG00000156787	TBC1D31	8	protein_coding	-0.510893	1.52796	-1.31381	0.199748	0.999783	-4.84614
ENSG00000054277.13	ENSG00000054277	OPN3	1	protein_coding	0.439843	2.82984	1.31313	0.199975	0.999783	-5.11196
ENSG00000132780.16	ENSG00000132780	NASP	1	protein_coding	-0.216701	6.23026	-1.31275	0.200102	0.999783	-5.71224
ENSG00000111262.6	ENSG00000111262	KCNA1	12	protein_coding	0.553634	5.02123	1.31195	0.200367	0.999783	-5.56783
ENSG00000050767.16	ENSG00000050767	COL23A1	5	protein_coding	0.692624	0.0999426	1.31176	0.200431	0.999783	-4.58626
ENSG00000258529.5	ENSG00000258529	AP001781.2	11	protein_coding	0.188025	4.16383	1.31132	0.200576	0.999783	-5.41507
ENSG00000137154.12	ENSG00000137154	RPS6	9	protein_coding	0.155732	9.149	1.3111	0.200651	0.999783	-5.89822
ENSG00000187244.11	ENSG00000187244	BCAM	19	protein_coding	0.386865	5.89121	1.31102	0.200677	0.999783	-5.67701
ENSG00000120669.15	ENSG00000120669	SOHLH2	13	protein_coding	-0.549203	1.21016	-1.31045	0.200867	0.999783	-4.81904
ENSG00000224470.7	ENSG00000224470	ATXN1L	16	protein_coding	-0.274891	3.4	-1.31045	0.200869	0.999783	-5.23156
ENSG00000181656.6	ENSG00000181656	GPR88	1	protein_coding	0.701458	0.531875	1.31021	0.200946	0.999783	-4.62713
ENSG00000261770.1	ENSG00000261770	AC006504.1	19	lincRNA	0.668163	0.490725	1.30987	0.20106	0.999783	-4.65133
ENSG00000132394.10	ENSG00000132394	EEFSEC	3	protein_coding	0.254538	4.78702	1.30942	0.20121	0.999783	-5.50771
ENSG00000260329.1	ENSG00000260329	AC007541.1	12	antisense	0.64317	0.960415	1.30937	0.201227	0.999783	-4.6953
ENSG00000088727.12	ENSG00000088727	KIF9	3	protein_coding	-0.221552	4.22314	-1.30933	0.201242	0.999783	-5.41625
ENSG00000198496.11	ENSG00000198496	NBR2	17	bidirectional_promoter_lncRNA	-0.343556	2.65299	-1.30914	0.201303	0.999783	-5.08948
ENSG00000234722.4	ENSG00000234722	LINC01287	7	lincRNA	-0.747661	0.402092	-1.30899	0.201353	0.999783	-4.63764
ENSG00000251152.1	ENSG00000251152	AC025539.1	4	lincRNA	-0.68424	0.749176	-1.30887	0.201394	0.999783	-4.70894
ENSG00000134283.17	ENSG00000134283	PPHLN1	12	protein_coding	-0.157631	6.14653	-1.30883	0.201407	0.999783	-5.713
ENSG00000173230.15	ENSG00000173230	GOLGB1	3	protein_coding	-0.230844	8.37417	-1.30864	0.201471	0.999783	-5.86917
ENSG00000196968.10	ENSG00000196968	FUT11	10	protein_coding	0.16636	6.4358	1.30808	0.201657	0.999783	-5.74931
ENSG00000151474.22	ENSG00000151474	FRMD4A	10	protein_coding	0.22537	7.65545	1.30801	0.201683	0.999783	-5.82883
ENSG00000146054.17	ENSG00000146054	TRIM7	5	protein_coding	-0.480022	1.64802	-1.30775	0.201771	0.999783	-4.81965
ENSG00000017260.19	ENSG00000017260	ATP2C1	3	protein_coding	0.146406	6.81578	1.30747	0.201861	0.999783	-5.77348
ENSG00000269987.1	ENSG00000269987	AC004542.2	22	lincRNA	0.901001	-0.00568222	1.30735	0.201904	0.999783	-4.58882
ENSG00000163873.9	ENSG00000163873	GRIK3	1	protein_coding	0.345289	3.9299	1.30725	0.201935	0.999783	-5.38302
ENSG00000144455.13	ENSG00000144455	SUMF1	3	protein_coding	0.381769	2.17661	1.30725	0.201938	0.999783	-4.96966
ENSG00000252577.1	ENSG00000252577	SCARNA20	17	scaRNA	0.511076	2.35669	1.30718	0.201958	0.999783	-4.96989
ENSG00000279092.1	ENSG00000279092	AC025678.3	15	TEC	-0.756676	0.573666	-1.30697	0.202032	0.999783	-4.68126
ENSG00000102898.11	ENSG00000102898	NUTF2	16	protein_coding	0.177868	6.48187	1.30661	0.20215	0.999783	-5.73623
ENSG00000129910.7	ENSG00000129910	CDH15	16	protein_coding	0.599513	0.434255	1.30643	0.202213	0.999783	-4.66251
ENSG00000171566.11	ENSG00000171566	PLRG1	4	protein_coding	-0.179165	5.03082	-1.30632	0.202248	0.999783	-5.57795
ENSG00000180953.11	ENSG00000180953	ST20	15	protein_coding	0.504055	2.226	1.30616	0.202303	0.999783	-4.96359
ENSG00000186184.17	ENSG00000186184	POLR1D	13	protein_coding	0.138364	6.10774	1.30612	0.202314	0.999783	-5.71609
ENSG00000152332.15	ENSG00000152332	UHMK1	1	protein_coding	0.158373	5.57079	1.30601	0.202353	0.999783	-5.65906
ENSG00000162623.15	ENSG00000162623	TYW3	1	protein_coding	-0.345363	3.3288	-1.30588	0.202397	0.999783	-5.20652
ENSG00000146247.13	ENSG00000146247	PHIP	6	protein_coding	0.160389	7.7933	1.30583	0.202413	0.999783	-5.83545
ENSG00000171388.11	ENSG00000171388	APLN	X	protein_coding	0.843917	0.112008	1.30582	0.202416	0.999783	-4.59954
ENSG00000115290.9	ENSG00000115290	GRB14	2	protein_coding	-0.280112	3.42879	-1.30574	0.202444	0.999783	-5.2885
ENSG00000101152.10	ENSG00000101152	DNAJC5	20	protein_coding	0.164521	7.06664	1.30562	0.202481	0.999783	-5.78505
ENSG00000119314.15	ENSG00000119314	PTBP3	9	protein_coding	-0.134037	6.19438	-1.30549	0.202527	0.999783	-5.72508
ENSG00000164099.3	ENSG00000164099	PRSS12	4	protein_coding	0.36396	5.10423	1.30537	0.202568	0.999783	-5.57393
ENSG00000198952.8	ENSG00000198952	SMG5	1	protein_coding	0.224125	4.92007	1.30532	0.202584	0.999783	-5.55189
ENSG00000168993.14	ENSG00000168993	CPLX1	4	protein_coding	0.313675	6.73629	1.30512	0.202651	0.999783	-5.77142
ENSG00000248858.7	ENSG00000248858	FLJ46284	8	processed_transcript	-0.364708	2.02985	-1.30506	0.202669	0.999783	-4.95185
ENSG00000138382.14	ENSG00000138382	METTL5	2	protein_coding	-0.163908	5.65756	-1.30499	0.202695	0.999783	-5.6697
ENSG00000148303.16	ENSG00000148303	RPL7A	9	protein_coding	0.23436	8.17752	1.30479	0.202762	0.999783	-5.85744
ENSG00000120129.5	ENSG00000120129	DUSP1	5	protein_coding	-0.268356	4.49719	-1.30476	0.202773	0.999783	-5.51354
ENSG00000161040.16	ENSG00000161040	FBXL13	7	protein_coding	-0.400396	1.84312	-1.30438	0.2029	0.999783	-4.94973
ENSG00000181381.13	ENSG00000181381	DDX60L	4	protein_coding	0.699716	0.225962	1.30419	0.202964	0.999783	-4.65512
ENSG00000127993.15	ENSG00000127993	RBM48	7	protein_coding	-0.183329	4.02044	-1.30404	0.203012	0.999783	-5.39801
ENSG00000259367.1	ENSG00000259367	AC087286.2	15	antisense	0.484371	2.25259	1.30386	0.203076	0.999783	-4.94152
ENSG00000126217.20	ENSG00000126217	MCF2L	13	protein_coding	0.150883	6.20655	1.30367	0.203137	0.999783	-5.72974
ENSG00000257270.1	ENSG00000257270	AL928654.2	14	antisense	0.528087	2.98503	1.30358	0.203167	0.999783	-5.16165
ENSG00000214708.4	ENSG00000214708	AC116407.1	17	antisense	-0.554671	0.466066	-1.30225	0.203615	0.999783	-4.71809
ENSG00000223482.7	ENSG00000223482	NUTM2A-AS1	10	antisense	0.607126	0.841049	1.30207	0.203678	0.999783	-4.67378
ENSG00000128487.16	ENSG00000128487	SPECC1	17	protein_coding	-0.246012	6.0859	-1.30184	0.203754	0.999783	-5.7133
ENSG00000138134.11	ENSG00000138134	STAMBPL1	10	protein_coding	-0.170086	4.61516	-1.30146	0.203883	0.999783	-5.53099
ENSG00000154080.13	ENSG00000154080	CHST9	18	protein_coding	-0.71014	2.09524	-1.3013	0.203938	0.999783	-4.9181
ENSG00000115350.11	ENSG00000115350	POLE4	2	protein_coding	0.202173	5.32715	1.30118	0.203976	0.999783	-5.62301
ENSG00000261227.2	ENSG00000261227	AC140912.1	16	lincRNA	-0.477358	2.56912	-1.30075	0.204122	0.999783	-5.06952
ENSG00000112893.9	ENSG00000112893	MAN2A1	5	protein_coding	0.361124	4.03766	1.30073	0.204129	0.999783	-5.42022
ENSG00000273156.1	ENSG00000273156	AC124016.2	4	lincRNA	0.273898	4.11289	1.30062	0.204167	0.999783	-5.36858
ENSG00000284946.1	ENSG00000284946	AC068831.7	15	protein_coding	0.447552	4.86241	1.30018	0.204316	0.999783	-5.56411
ENSG00000143171.12	ENSG00000143171	RXRG	1	protein_coding	-0.501605	4.79521	-1.30015	0.204326	0.999783	-5.5833
ENSG00000148154.9	ENSG00000148154	UGCG	9	protein_coding	-0.147007	6.46416	-1.29995	0.204392	0.999783	-5.74879
ENSG00000053372.4	ENSG00000053372	MRTO4	1	protein_coding	-0.186586	5.33516	-1.29963	0.204501	0.999783	-5.62034
ENSG00000181396.12	ENSG00000181396	OGFOD3	17	protein_coding	-0.245938	3.618	-1.29962	0.204503	0.999783	-5.29986
ENSG00000197594.12	ENSG00000197594	ENPP1	6	protein_coding	0.401353	1.93876	1.29926	0.204624	0.999783	-4.93941
ENSG00000184809.12	ENSG00000184809	B3GALT5-AS1	21	antisense	-0.935282	0.281097	-1.299	0.204715	0.999783	-4.62547
ENSG00000176473.13	ENSG00000176473	WDR25	14	protein_coding	-0.264762	3.92104	-1.2989	0.204749	0.999783	-5.37292
ENSG00000204822.6	ENSG00000204822	MRPL53	2	protein_coding	0.200987	5.23255	1.29887	0.204759	0.999783	-5.59414
ENSG00000112981.4	ENSG00000112981	NME5	5	protein_coding	-0.234117	4.44318	-1.29876	0.204796	0.999783	-5.49356
ENSG00000101150.17	ENSG00000101150	TPD52L2	20	protein_coding	0.24424	4.87692	1.29867	0.204826	0.999783	-5.55438
ENSG00000196739.14	ENSG00000196739	COL27A1	9	protein_coding	-0.719477	1.73477	-1.2986	0.204848	0.999783	-4.78081
ENSG00000101079.20	ENSG00000101079	NDRG3	20	protein_coding	0.164855	5.69268	1.29844	0.204903	0.999783	-5.67795
ENSG00000181982.18	ENSG00000181982	CCDC149	4	protein_coding	0.25324	4.32675	1.29836	0.204932	0.999783	-5.45601
ENSG00000133640.19	ENSG00000133640	LRRIQ1	12	protein_coding	-0.218371	4.77065	-1.29833	0.204941	0.999783	-5.54746
ENSG00000167721.10	ENSG00000167721	TSR1	17	protein_coding	-0.186987	4.7993	-1.29828	0.204956	0.999783	-5.5472
ENSG00000266709.1	ENSG00000266709	MGC12916	17	lincRNA	-0.67166	1.64381	-1.29824	0.204973	0.999783	-4.77987
ENSG00000135097.6	ENSG00000135097	MSI1	12	protein_coding	-0.364327	2.41152	-1.2981	0.20502	0.999783	-4.99792
ENSG00000178105.10	ENSG00000178105	DDX10	11	protein_coding	-0.219539	5.53897	-1.29804	0.205038	0.999783	-5.65641
ENSG00000234586.2	ENSG00000234586	AL161449.1	9	processed_pseudogene	-0.823656	0.252452	-1.29803	0.205043	0.999783	-4.63889
ENSG00000175785.12	ENSG00000175785	PRIMA1	14	protein_coding	-0.850617	0.0327623	-1.29784	0.205106	0.999783	-4.58951
ENSG00000128731.16	ENSG00000128731	HERC2	15	protein_coding	-0.153468	6.36917	-1.29739	0.205259	0.999783	-5.75188
ENSG00000023909.9	ENSG00000023909	GCLM	1	protein_coding	0.195259	4.16666	1.29692	0.205418	0.999783	-5.42566
ENSG00000124507.10	ENSG00000124507	PACSIN1	6	protein_coding	-0.390967	2.41548	-1.29674	0.205479	0.999783	-4.99999
ENSG00000245768.6	ENSG00000245768	AC092378.1	16	lincRNA	-0.847984	-0.0416767	-1.29673	0.205485	0.999783	-4.62305
ENSG00000151092.16	ENSG00000151092	NGLY1	3	protein_coding	-0.21131	4.58336	-1.29651	0.205559	0.999783	-5.52065
ENSG00000128000.15	ENSG00000128000	ZNF780B	19	protein_coding	-0.231767	4.07904	-1.29602	0.205725	0.999783	-5.41511
ENSG00000114062.19	ENSG00000114062	UBE3A	15	protein_coding	0.12784	7.51493	1.29596	0.205743	0.999783	-5.83306
ENSG00000101966.12	ENSG00000101966	XIAP	X	protein_coding	-0.145506	6.69838	-1.29578	0.205807	0.999783	-5.7826
ENSG00000285230.1	ENSG00000285230	RALY-AS1	20	lincRNA	0.374827	1.91565	1.29571	0.20583	0.999783	-4.92544
ENSG00000099910.16	ENSG00000099910	KLHL22	22	protein_coding	-0.226412	5.02941	-1.29556	0.205881	0.999783	-5.59661
ENSG00000171180.2	ENSG00000171180	OR2M4	1	protein_coding	0.54695	1.3645	1.29525	0.205988	0.999783	-4.77168
ENSG00000172795.15	ENSG00000172795	DCP2	5	protein_coding	0.17984	4.84549	1.29493	0.206095	0.999783	-5.56727
ENSG00000112763.16	ENSG00000112763	BTN2A1	6	protein_coding	0.18105	5.54631	1.29492	0.206097	0.999783	-5.65624
ENSG00000196422.10	ENSG00000196422	PPP1R26	9	protein_coding	-0.252349	4.06718	-1.29486	0.206118	0.999783	-5.39764
ENSG00000145014.17	ENSG00000145014	TMEM44	3	protein_coding	0.24187	3.90221	1.29455	0.206224	0.999783	-5.3662
ENSG00000163960.11	ENSG00000163960	UBXN7	3	protein_coding	0.155929	5.80781	1.29416	0.206358	0.999783	-5.69813
ENSG00000135502.17	ENSG00000135502	SLC26A10	12	protein_coding	-0.318029	3.68505	-1.29415	0.206361	0.999783	-5.31702
ENSG00000117408.10	ENSG00000117408	IPO13	1	protein_coding	0.194112	4.60638	1.29364	0.206535	0.999783	-5.50446
ENSG00000109320.11	ENSG00000109320	NFKB1	4	protein_coding	0.371367	2.37364	1.29346	0.206595	0.999783	-5.02945
ENSG00000142102.15	ENSG00000142102	PGGHG	11	protein_coding	0.899048	-0.0238483	1.29334	0.206637	0.999783	-4.59438
ENSG00000101162.3	ENSG00000101162	TUBB1	20	protein_coding	0.512036	1.40181	1.29324	0.206672	0.999783	-4.78804
ENSG00000231955.1	ENSG00000231955	AC007383.3	2	antisense	0.604131	0.650301	1.29318	0.20669	0.999783	-4.682
ENSG00000236552.2	ENSG00000236552	RPL13AP5	10	processed_pseudogene	0.28168	3.73889	1.29313	0.206708	0.999783	-5.32665
ENSG00000104549.11	ENSG00000104549	SQLE	8	protein_coding	0.152677	7.84929	1.29304	0.206739	0.999783	-5.85107
ENSG00000153885.14	ENSG00000153885	KCTD15	19	protein_coding	0.297461	3.58721	1.29301	0.206749	0.999783	-5.30896
ENSG00000186868.15	ENSG00000186868	MAPT	17	protein_coding	-0.167146	10.0416	-1.29288	0.206793	0.999783	-5.96064
ENSG00000267796.7	ENSG00000267796	LIN37	19	protein_coding	0.154947	4.657	1.29278	0.206827	0.999783	-5.51665
ENSG00000198130.15	ENSG00000198130	HIBCH	2	protein_coding	-0.203834	4.48045	-1.29271	0.20685	0.999783	-5.52532
ENSG00000117500.12	ENSG00000117500	TMED5	1	protein_coding	-0.192699	4.78506	-1.29265	0.206871	0.999783	-5.56763
ENSG00000030582.17	ENSG00000030582	GRN	17	protein_coding	-0.272465	3.9819	-1.29263	0.206878	0.999783	-5.40344
ENSG00000115902.10	ENSG00000115902	SLC1A4	2	protein_coding	0.17434	5.70306	1.29262	0.20688	0.999783	-5.69694
ENSG00000180035.12	ENSG00000180035	ZNF48	16	protein_coding	0.188391	4.82449	1.29237	0.206967	0.999783	-5.53484
ENSG00000154727.10	ENSG00000154727	GABPA	21	protein_coding	-0.289231	3.08209	-1.29227	0.207	0.999783	-5.20806
ENSG00000104687.13	ENSG00000104687	GSR	8	protein_coding	0.234026	4.57679	1.29218	0.207032	0.999783	-5.5229
ENSG00000172893.15	ENSG00000172893	DHCR7	11	protein_coding	0.27581	5.29736	1.29165	0.207212	0.999783	-5.62128
ENSG00000153291.15	ENSG00000153291	SLC25A27	6	protein_coding	-0.211562	4.20117	-1.2916	0.207232	0.999783	-5.46809
ENSG00000279690.1	ENSG00000279690	AP000280.1	21	TEC	0.746789	0.191537	1.2915	0.207265	0.999783	-4.59977
ENSG00000284874.1	ENSG00000284874	SEPT5-GP1BB	22	protein_coding	0.167683	7.85014	1.29148	0.207272	0.999783	-5.85338
ENSG00000014123.9	ENSG00000014123	UFL1	6	protein_coding	-0.216042	4.59169	-1.29143	0.207289	0.999783	-5.53431
ENSG00000275769.1	ENSG00000275769	AC068792.1	12	sense_intronic	-0.585036	0.921327	-1.29099	0.207438	0.999783	-4.70727
ENSG00000253517.1	ENSG00000253517	XRCC6P4	8	processed_pseudogene	-0.660939	0.390121	-1.29072	0.20753	0.999783	-4.66325
ENSG00000156239.11	ENSG00000156239	N6AMT1	21	protein_coding	0.316298	2.82896	1.29069	0.207541	0.999783	-5.15085
ENSG00000112306.7	ENSG00000112306	RPS12	6	protein_coding	0.180785	9.00895	1.29057	0.207584	0.999783	-5.91655
ENSG00000110422.11	ENSG00000110422	HIPK3	11	protein_coding	-0.183742	4.87622	-1.29023	0.207699	0.999783	-5.58223
ENSG00000109475.16	ENSG00000109475	RPL34	4	protein_coding	0.212726	9.28011	1.28952	0.207942	0.999783	-5.93075
ENSG00000072501.17	ENSG00000072501	SMC1A	X	protein_coding	-0.200283	7.27302	-1.2887	0.208221	0.999783	-5.84579
ENSG00000131094.3	ENSG00000131094	C1QL1	17	protein_coding	0.717943	5.52718	1.2886	0.208258	0.999783	-5.66357
ENSG00000233286.1	ENSG00000233286	MTND3P10	2	processed_pseudogene	-2.51607	-1.0023	-1.28858	0.208264	0.999783	-4.54953
ENSG00000117069.14	ENSG00000117069	ST6GALNAC5	1	protein_coding	0.399122	4.03794	1.28849	0.208293	0.999783	-5.3906
ENSG00000215237.6	ENSG00000215237	AL592293.1	9	unprocessed_pseudogene	-0.639542	1.32875	-1.28805	0.208446	0.999783	-4.77068
ENSG00000001561.6	ENSG00000001561	ENPP4	6	protein_coding	-0.195328	4.14584	-1.288	0.208461	0.999783	-5.45788
ENSG00000087157.18	ENSG00000087157	PGS1	17	protein_coding	-0.243865	3.84124	-1.28799	0.208466	0.999783	-5.38528
ENSG00000085982.13	ENSG00000085982	USP40	2	protein_coding	-0.300178	3.36639	-1.28787	0.208507	0.999783	-5.29419
ENSG00000116604.17	ENSG00000116604	MEF2D	1	protein_coding	-0.231011	4.60674	-1.28765	0.208584	0.999783	-5.53911
ENSG00000241685.9	ENSG00000241685	ARPC1A	7	protein_coding	0.174945	5.9737	1.28738	0.208676	0.999783	-5.71724
ENSG00000283239.1	ENSG00000283239	KBTBD11-OT1	8	protein_coding	-0.278896	2.8331	-1.28705	0.208789	0.999783	-5.15443
ENSG00000183090.5	ENSG00000183090	FREM3	4	protein_coding	-0.696543	0.715817	-1.28701	0.208803	0.999783	-4.72045
ENSG00000163110.14	ENSG00000163110	PDLIM5	4	protein_coding	-0.323453	2.59508	-1.28694	0.208827	0.999783	-5.1543
ENSG00000238835.1	ENSG00000238835	SCARNA18	5	snoRNA	0.553789	2.11666	1.2867	0.208909	0.999783	-4.93871
ENSG00000006744.18	ENSG00000006744	ELAC2	17	protein_coding	0.219353	4.74212	1.2866	0.208943	0.999783	-5.53584
ENSG00000159708.17	ENSG00000159708	LRRC36	16	protein_coding	0.400215	1.87528	1.28654	0.208964	0.999783	-4.94619
ENSG00000118197.13	ENSG00000118197	DDX59	1	protein_coding	0.217056	3.815	1.28559	0.209291	0.999783	-5.36153
ENSG00000162946.22	ENSG00000162946	DISC1	1	protein_coding	0.464668	2.09443	1.28557	0.209298	0.999783	-4.94631
ENSG00000280332.1	ENSG00000280332	AC020917.4	19	TEC	-0.46734	1.79842	-1.28523	0.209414	0.999783	-4.90595
ENSG00000120889.12	ENSG00000120889	TNFRSF10B	8	protein_coding	-0.494453	2.17152	-1.28483	0.209553	0.999783	-4.99265
ENSG00000167550.10	ENSG00000167550	RHEBL1	12	protein_coding	0.369194	2.72985	1.28475	0.209581	0.999783	-5.1096
ENSG00000140323.5	ENSG00000140323	DISP2	15	protein_coding	0.128608	7.1378	1.28452	0.209658	0.999783	-5.82441
ENSG00000227615.1	ENSG00000227615	AP001324.1	11	processed_pseudogene	0.193235	5.94116	1.28444	0.209688	0.999783	-5.71487
ENSG00000237298.9	ENSG00000237298	TTN-AS1	2	antisense	-0.248902	3.98765	-1.2844	0.209701	0.999783	-5.42304
ENSG00000140474.13	ENSG00000140474	ULK3	15	protein_coding	0.298679	3.97119	1.28423	0.209761	0.999783	-5.38646
ENSG00000278619.4	ENSG00000278619	MRM1	17	protein_coding	-0.46043	1.50923	-1.28412	0.209797	0.999783	-4.86932
ENSG00000106624.10	ENSG00000106624	AEBP1	7	protein_coding	-0.538476	1.32287	-1.28379	0.20991	0.999783	-4.75486
ENSG00000068912.13	ENSG00000068912	ERLEC1	2	protein_coding	-0.160008	6.16301	-1.28373	0.20993	0.999783	-5.75274
ENSG00000173145.11	ENSG00000173145	NOC3L	10	protein_coding	-0.250793	4.1495	-1.28341	0.210042	0.999783	-5.43832
ENSG00000274897.2	ENSG00000274897	PANO1	11	protein_coding	0.440884	1.88034	1.28314	0.210135	0.999783	-4.91137
ENSG00000198695.2	ENSG00000198695	MT-ND6	MT	protein_coding	-0.528105	10.8012	-1.28279	0.210257	0.999783	-5.9993
ENSG00000161960.14	ENSG00000161960	EIF4A1	17	protein_coding	0.128052	7.98577	1.28261	0.210317	0.999783	-5.87344
ENSG00000122965.10	ENSG00000122965	RBM19	12	protein_coding	-0.236876	4.17937	-1.28244	0.210379	0.999783	-5.44682
ENSG00000156687.10	ENSG00000156687	UNC5D	8	protein_coding	-0.404625	4.41603	-1.28226	0.21044	0.999783	-5.44061
ENSG00000072062.13	ENSG00000072062	PRKACA	19	protein_coding	0.136319	6.63439	1.2822	0.21046	0.999783	-5.7871
ENSG00000152217.18	ENSG00000152217	SETBP1	18	protein_coding	-0.194486	6.08859	-1.28199	0.210532	0.999783	-5.73028
ENSG00000058804.11	ENSG00000058804	NDC1	1	protein_coding	-0.285498	3.48945	-1.28167	0.210645	0.999783	-5.30371
ENSG00000164237.8	ENSG00000164237	CMBL	5	protein_coding	-0.378493	2.56458	-1.28158	0.210676	0.999783	-5.13694
ENSG00000167785.8	ENSG00000167785	ZNF558	19	protein_coding	-1.05465	1.00277	-1.28098	0.210882	0.999783	-4.77271
ENSG00000175029.16	ENSG00000175029	CTBP2	10	protein_coding	-0.165402	5.8442	-1.28095	0.210893	0.999783	-5.71281
ENSG00000121989.14	ENSG00000121989	ACVR2A	2	protein_coding	0.184739	6.96113	1.28091	0.210908	0.999783	-5.80944
ENSG00000101935.9	ENSG00000101935	AMMECR1	X	protein_coding	0.378996	2.316	1.28071	0.210974	0.999783	-5.04547
ENSG00000136960.12	ENSG00000136960	ENPP2	8	protein_coding	-0.468538	1.47902	-1.28066	0.210993	0.999783	-4.87009
ENSG00000058085.14	ENSG00000058085	LAMC2	1	protein_coding	0.713037	-0.035549	1.28039	0.211086	0.999783	-4.63601
ENSG00000248367.1	ENSG00000248367	AC008610.1	5	antisense	-0.621521	0.851878	-1.28016	0.211168	0.999783	-4.78772
ENSG00000104408.9	ENSG00000104408	EIF3E	8	protein_coding	0.228809	4.72168	1.27996	0.211237	0.999783	-5.5531
ENSG00000239942.2	ENSG00000239942	RN7SL394P	10	misc_RNA	0.88168	-0.222155	1.27961	0.211358	0.999783	-4.60367
ENSG00000221978.11	ENSG00000221978	CCNL2	1	protein_coding	0.140159	6.77139	1.27947	0.211405	0.999783	-5.79766
ENSG00000184517.11	ENSG00000184517	ZFP1	16	protein_coding	0.163618	4.98816	1.27943	0.211419	0.999783	-5.5991
ENSG00000079974.17	ENSG00000079974	RABL2B	22	protein_coding	-0.217802	3.97168	-1.27942	0.211422	0.999783	-5.37593
ENSG00000179387.9	ENSG00000179387	ELMOD2	4	protein_coding	-0.193836	5.5262	-1.27933	0.211452	0.999783	-5.69073
ENSG00000103066.12	ENSG00000103066	PLA2G15	16	protein_coding	0.214908	4.29822	1.27914	0.21152	0.999783	-5.46718
ENSG00000130479.10	ENSG00000130479	MAP1S	19	protein_coding	0.13117	6.28416	1.2789	0.211604	0.999783	-5.7597
ENSG00000187446.11	ENSG00000187446	CHP1	15	protein_coding	0.193821	6.21085	1.2789	0.211605	0.999783	-5.76259
ENSG00000066455.12	ENSG00000066455	GOLGA5	14	protein_coding	-0.29702	4.57127	-1.27884	0.211624	0.999783	-5.54235
ENSG00000180875.4	ENSG00000180875	GREM2	1	protein_coding	0.535989	3.50377	1.27866	0.211685	0.999783	-5.28112
ENSG00000141425.17	ENSG00000141425	RPRD1A	18	protein_coding	-0.173437	5.29154	-1.27862	0.211699	0.999783	-5.65167
ENSG00000004897.11	ENSG00000004897	CDC27	17	protein_coding	0.124984	6.36338	1.27856	0.211721	0.999783	-5.7665
ENSG00000152954.11	ENSG00000152954	NRSN1	6	protein_coding	-0.330735	2.86788	-1.27852	0.211734	0.999783	-5.16109
ENSG00000117174.10	ENSG00000117174	ZNHIT6	1	protein_coding	-0.155717	5.89185	-1.27839	0.211779	0.999783	-5.72761
ENSG00000124134.8	ENSG00000124134	KCNS1	20	protein_coding	0.501368	1.88833	1.27827	0.211824	0.999783	-4.91097
ENSG00000206503.12	ENSG00000206503	HLA-A	6	protein_coding	-0.299362	4.51399	-1.27814	0.211866	0.999783	-5.55919
ENSG00000115718.17	ENSG00000115718	PROC	2	protein_coding	0.829421	0.536499	1.27787	0.211962	0.999783	-4.67038
ENSG00000229852.2	ENSG00000229852	AC019205.1	6	antisense	0.212499	3.84787	1.27784	0.21197	0.999783	-5.37126
ENSG00000242327.1	ENSG00000242327	AC023906.1	15	processed_pseudogene	0.242495	5.49449	1.27762	0.212048	0.999783	-5.65845
ENSG00000285314.1	ENSG00000285314	AC002470.2	22	processed_transcript	-0.474265	1.19863	-1.27721	0.212189	0.999783	-4.83474
ENSG00000104825.16	ENSG00000104825	NFKBIB	19	protein_coding	-0.26685	3.08689	-1.27721	0.212191	0.999783	-5.21168
ENSG00000226435.10	ENSG00000226435	ANKRD18DP	3	transcribed_unprocessed_pseudogene	-0.533819	1.15738	-1.2771	0.212229	0.999783	-4.7717
ENSG00000152684.10	ENSG00000152684	PELO	5	protein_coding	-0.246931	4.42422	-1.27708	0.212237	0.999783	-5.52181
ENSG00000227028.6	ENSG00000227028	SLC8A1-AS1	2	antisense	0.370268	3.00706	1.27686	0.212312	0.999783	-5.14925
ENSG00000228495.1	ENSG00000228495	LINC01013	6	lincRNA	0.78071	-0.0678451	1.27615	0.212558	0.999783	-4.59646
ENSG00000198960.10	ENSG00000198960	ARMCX6	X	protein_coding	-0.703038	0.93754	-1.27571	0.212713	0.999783	-4.73039
ENSG00000130584.10	ENSG00000130584	ZBTB46	20	protein_coding	0.251284	4.35919	1.27556	0.212765	0.999783	-5.47625
ENSG00000011007.12	ENSG00000011007	ELOA	1	protein_coding	-0.20315	5.55297	-1.27517	0.212902	0.999783	-5.69884
ENSG00000229999.6	ENSG00000229999	AL022238.2	22	antisense	0.600983	0.861267	1.27513	0.212915	0.999783	-4.72779
ENSG00000008086.11	ENSG00000008086	CDKL5	X	protein_coding	0.246778	5.47177	1.27502	0.212954	0.999783	-5.69077
ENSG00000172663.8	ENSG00000172663	TMEM134	11	protein_coding	-0.21633	4.33306	-1.27446	0.213149	0.999783	-5.48857
ENSG00000157152.16	ENSG00000157152	SYN2	3	protein_coding	0.23277	5.94617	1.27438	0.213176	0.999783	-5.74037
ENSG00000101004.14	ENSG00000101004	NINL	20	protein_coding	-0.254988	4.73038	-1.27432	0.213199	0.999783	-5.58754
ENSG00000285330.1	ENSG00000285330	AC126283.2	4	protein_coding	0.245287	3.55699	1.2741	0.213276	0.999783	-5.33364
ENSG00000092068.19	ENSG00000092068	SLC7A8	14	protein_coding	-0.479919	1.69629	-1.274	0.213311	0.999783	-4.8886
ENSG00000165714.10	ENSG00000165714	BORCS5	12	protein_coding	-0.28188	3.36065	-1.27393	0.213333	0.999783	-5.30856
ENSG00000185909.14	ENSG00000185909	KLHDC8B	3	protein_coding	-0.201504	5.21476	-1.2739	0.213343	0.999783	-5.66245
ENSG00000072422.16	ENSG00000072422	RHOBTB1	10	protein_coding	-0.288715	3.50741	-1.27365	0.213432	0.999783	-5.29207
ENSG00000232533.1	ENSG00000232533	AC093673.1	7	antisense	0.183043	4.33609	1.27353	0.213472	0.999783	-5.49172
ENSG00000165572.7	ENSG00000165572	KBTBD6	13	protein_coding	-0.177131	6.2475	-1.27353	0.213472	0.999783	-5.76471
ENSG00000148942.14	ENSG00000148942	SLC5A12	11	protein_coding	-0.614592	1.40324	-1.27338	0.213528	0.999783	-4.82717
ENSG00000267811.1	ENSG00000267811	AP001160.2	11	antisense	0.777222	0.383791	1.27326	0.213569	0.999783	-4.66365
ENSG00000107957.16	ENSG00000107957	SH3PXD2A	10	protein_coding	0.179468	5.34444	1.27222	0.213932	0.999783	-5.67748
ENSG00000090554.12	ENSG00000090554	FLT3LG	19	protein_coding	-0.719577	0.442369	-1.27216	0.213953	0.999783	-4.70541
ENSG00000138768.14	ENSG00000138768	USO1	4	protein_coding	-0.164407	5.50132	-1.27196	0.214024	0.999783	-5.69564
ENSG00000146285.13	ENSG00000146285	SCML4	6	protein_coding	0.355711	2.75505	1.27167	0.214123	0.999783	-5.12509
ENSG00000167110.17	ENSG00000167110	GOLGA2	9	protein_coding	-0.173616	6.5486	-1.27165	0.214133	0.999783	-5.79554
ENSG00000105738.10	ENSG00000105738	SIPA1L3	19	protein_coding	0.321093	2.45763	1.27091	0.214391	0.999783	-5.0521
ENSG00000186007.9	ENSG00000186007	LEMD1	1	protein_coding	-0.240679	4.55194	-1.27062	0.214492	0.999783	-5.49106
ENSG00000239382.10	ENSG00000239382	ALKBH6	19	protein_coding	-0.212018	4.73629	-1.27058	0.214507	0.999783	-5.55729
ENSG00000104872.10	ENSG00000104872	PIH1D1	19	protein_coding	-0.217943	4.57239	-1.27031	0.214601	0.999783	-5.5334
ENSG00000084731.14	ENSG00000084731	KIF3C	2	protein_coding	0.140321	7.83837	1.27017	0.21465	0.999783	-5.88208
ENSG00000148948.7	ENSG00000148948	LRRC4C	11	protein_coding	-0.298864	5.96597	-1.27008	0.214683	0.999783	-5.69907
ENSG00000175182.14	ENSG00000175182	FAM131A	3	protein_coding	-0.223656	4.11729	-1.27005	0.214691	0.999783	-5.45585
ENSG00000169871.12	ENSG00000169871	TRIM56	7	protein_coding	-0.544791	1.01563	-1.26993	0.214734	0.999783	-4.79515
ENSG00000235050.6	ENSG00000235050	MLIP-AS1	6	antisense	-0.895274	-0.0989455	-1.26924	0.214978	0.999783	-4.63187
ENSG00000256463.8	ENSG00000256463	SALL3	18	protein_coding	0.313577	4.64278	1.26905	0.215042	0.999783	-5.54787
ENSG00000124574.14	ENSG00000124574	ABCC10	6	protein_coding	0.211945	3.87545	1.26899	0.215066	0.999783	-5.40789
ENSG00000234742.1	ENSG00000234742	AC144530.1	3	processed_pseudogene	0.327147	3.10215	1.26893	0.215085	0.999783	-5.18395
ENSG00000197566.9	ENSG00000197566	ZNF624	17	protein_coding	-0.283613	2.86065	-1.26891	0.215091	0.999783	-5.14036
ENSG00000256940.1	ENSG00000256940	AP001453.2	11	antisense	0.422725	1.76083	1.26891	0.215094	0.999783	-4.88349
ENSG00000149428.18	ENSG00000149428	HYOU1	11	protein_coding	-0.1755	5.53001	-1.26878	0.21514	0.999783	-5.70441
ENSG00000168621.14	ENSG00000168621	GDNF	5	protein_coding	0.5817	1.92401	1.26865	0.215182	0.999783	-4.98598
ENSG00000249565.2	ENSG00000249565	SERBP1P5	4	processed_pseudogene	-0.388408	2.86486	-1.26853	0.215226	0.999783	-5.18375
ENSG00000135541.20	ENSG00000135541	AHI1	6	protein_coding	-0.163337	7.85516	-1.26782	0.215474	0.999783	-5.88657
ENSG00000147592.8	ENSG00000147592	LACTB2	8	protein_coding	-0.377721	1.89413	-1.26725	0.215677	0.999783	-5.00115
ENSG00000035403.17	ENSG00000035403	VCL	10	protein_coding	0.216198	4.96554	1.26682	0.21583	0.999783	-5.62636
ENSG00000160445.10	ENSG00000160445	ZER1	9	protein_coding	-0.221981	4.67761	-1.26621	0.216042	0.999783	-5.56835
ENSG00000180104.15	ENSG00000180104	EXOC3	5	protein_coding	-0.208638	4.7431	-1.26576	0.2162	0.999783	-5.58426
ENSG00000238142.1	ENSG00000238142	BX284668.5	1	lincRNA	0.526247	1.55113	1.26572	0.216216	0.999783	-4.83162
ENSG00000081181.7	ENSG00000081181	ARG2	14	protein_coding	0.179275	5.8204	1.26569	0.216228	0.999783	-5.72517
ENSG00000145198.14	ENSG00000145198	VWA5B2	3	protein_coding	-0.323352	4.14875	-1.26497	0.21648	0.999783	-5.4598
ENSG00000144021.2	ENSG00000144021	CIAO1	2	protein_coding	0.177766	5.38602	1.26494	0.216492	0.999783	-5.68482
ENSG00000141337.12	ENSG00000141337	ARSG	17	protein_coding	0.377481	3.07642	1.26462	0.216604	0.999783	-5.21255
ENSG00000183908.5	ENSG00000183908	LRRC55	11	protein_coding	-0.29677	4.54658	-1.26456	0.216625	0.999783	-5.54026
ENSG00000140043.11	ENSG00000140043	PTGR2	14	protein_coding	-0.394723	2.64898	-1.26455	0.216629	0.999783	-5.1058
ENSG00000151338.18	ENSG00000151338	MIPOL1	14	protein_coding	-0.35127	3.64253	-1.26452	0.21664	0.999783	-5.35019
ENSG00000136783.9	ENSG00000136783	NIPSNAP3A	9	protein_coding	0.178522	6.02479	1.26431	0.216713	0.999783	-5.76273
ENSG00000122584.12	ENSG00000122584	NXPH1	7	protein_coding	-0.235276	4.43208	-1.26423	0.216743	0.999783	-5.52244
ENSG00000119953.12	ENSG00000119953	SMNDC1	10	protein_coding	-0.158783	5.28866	-1.26409	0.216791	0.999783	-5.66924
ENSG00000173705.8	ENSG00000173705	SUSD5	3	protein_coding	0.398944	2.83177	1.26396	0.216837	0.999783	-5.17158
ENSG00000066654.13	ENSG00000066654	THUMPD1	16	protein_coding	0.181183	5.12358	1.26372	0.216923	0.999783	-5.64835
ENSG00000054967.12	ENSG00000054967	RELT	11	protein_coding	-0.232725	3.16659	-1.26354	0.216987	0.999783	-5.23809
ENSG00000154556.18	ENSG00000154556	SORBS2	4	protein_coding	-0.121549	5.95739	-1.26352	0.216995	0.999783	-5.75525
ENSG00000281406.1	ENSG00000281406	BLACAT1	1	lincRNA	0.459716	1.56161	1.26349	0.217003	0.999783	-4.82652
ENSG00000279598.1	ENSG00000279598	AC009948.5	2	TEC	-0.520104	1.1475	-1.26332	0.217065	0.999783	-4.78781
ENSG00000125898.12	ENSG00000125898	FAM110A	20	protein_coding	-0.341726	3.64161	-1.26287	0.217224	0.999783	-5.35902
ENSG00000182899.16	ENSG00000182899	RPL35A	3	protein_coding	0.12442	9.10443	1.2628	0.217246	0.999783	-5.95594
ENSG00000119414.11	ENSG00000119414	PPP6C	9	protein_coding	-0.149413	5.24431	-1.26209	0.217498	0.999783	-5.66201
ENSG00000255871.2	ENSG00000255871	AC007529.1	12	lincRNA	-0.739762	1.75453	-1.26191	0.217564	0.999783	-4.88481
ENSG00000176087.14	ENSG00000176087	SLC35A4	5	protein_coding	0.18109	4.87372	1.26181	0.217598	0.999783	-5.5961
ENSG00000280128.1	ENSG00000280128	AL662795.2	6	TEC	0.171048	6.87102	1.26153	0.217697	0.999783	-5.83866
ENSG00000244053.1	ENSG00000244053	RPL13AP2	14	processed_pseudogene	-0.435668	0.747262	-1.26139	0.217748	0.999783	-4.72573
ENSG00000108306.12	ENSG00000108306	FBXL20	17	protein_coding	-0.250235	4.39107	-1.26139	0.217749	0.999783	-5.51156
ENSG00000196756.11	ENSG00000196756	SNHG17	20	processed_transcript	-0.446729	3.41782	-1.2611	0.217849	0.999783	-5.25536
ENSG00000092445.11	ENSG00000092445	TYRO3	15	protein_coding	-0.200067	4.55385	-1.26073	0.21798	0.999783	-5.55702
ENSG00000136108.14	ENSG00000136108	CKAP2	13	protein_coding	-0.219824	4.83796	-1.26053	0.218052	0.999783	-5.6041
ENSG00000070814.19	ENSG00000070814	TCOF1	5	protein_coding	-0.182378	6.06915	-1.26019	0.218173	0.999783	-5.76705
ENSG00000133110.14	ENSG00000133110	POSTN	13	protein_coding	-1.04843	1.84643	-1.26012	0.218197	0.999783	-4.89637
ENSG00000154265.15	ENSG00000154265	ABCA5	17	protein_coding	0.159723	5.46344	1.25983	0.2183	0.999783	-5.6856
ENSG00000184508.11	ENSG00000184508	HDDC3	15	protein_coding	-0.264868	3.38227	-1.25981	0.218309	0.999783	-5.28311
ENSG00000116141.15	ENSG00000116141	MARK1	1	protein_coding	0.181547	6.17373	1.25966	0.218364	0.999783	-5.7682
ENSG00000226049.3	ENSG00000226049	TLK2P1	17	processed_pseudogene	-0.389193	3.35469	-1.25962	0.218378	0.999783	-5.29954
ENSG00000205683.11	ENSG00000205683	DPF3	14	protein_coding	-0.4522	2.05214	-1.25951	0.218414	0.999783	-4.94793
ENSG00000261420.1	ENSG00000261420	AL022069.1	6	antisense	0.556536	1.80961	1.25939	0.218457	0.999783	-4.8887
ENSG00000157600.11	ENSG00000157600	TMEM164	X	protein_coding	0.317762	3.74714	1.25918	0.218534	0.999783	-5.43056
ENSG00000213551.4	ENSG00000213551	DNAJC9	10	protein_coding	0.176756	5.72947	1.25911	0.218558	0.999783	-5.72474
ENSG00000116396.14	ENSG00000116396	KCNC4	1	protein_coding	-0.193285	5.19878	-1.25903	0.218585	0.999783	-5.65386
ENSG00000166016.5	ENSG00000166016	ABTB2	11	protein_coding	0.530592	2.14394	1.25868	0.218711	0.999783	-4.9236
ENSG00000197989.14	ENSG00000197989	SNHG12	1	antisense	0.180378	4.69498	1.25851	0.21877	0.999783	-5.56503
ENSG00000135299.16	ENSG00000135299	ANKRD6	6	protein_coding	-0.201043	5.1213	-1.2585	0.218773	0.999783	-5.65599
ENSG00000110148.9	ENSG00000110148	CCKBR	11	protein_coding	0.478505	2.92037	1.25843	0.2188	0.999783	-5.23894
ENSG00000164880.15	ENSG00000164880	INTS1	7	protein_coding	-0.193282	4.97476	-1.25826	0.218859	0.999783	-5.63365
ENSG00000187994.13	ENSG00000187994	RINL	19	protein_coding	0.289081	3.66117	1.25823	0.21887	0.999783	-5.33223
ENSG00000285292.1	ENSG00000285292	AC021097.2	7	protein_coding	-0.611207	0.911216	-1.25796	0.218968	0.999783	-4.76518
ENSG00000235823.2	ENSG00000235823	OLMALINC	10	lincRNA	0.268603	3.56884	1.25791	0.218985	0.999783	-5.3395
ENSG00000196235.13	ENSG00000196235	SUPT5H	19	protein_coding	-0.152058	5.75443	-1.25784	0.21901	0.999783	-5.73214
ENSG00000004700.15	ENSG00000004700	RECQL	12	protein_coding	-0.370167	3.6153	-1.2578	0.219023	0.999783	-5.36701
ENSG00000241002.1	ENSG00000241002	AC017007.3	4	processed_pseudogene	0.401942	2.6117	1.25764	0.21908	0.999783	-5.06416
ENSG00000132970.12	ENSG00000132970	WASF3	13	protein_coding	-0.198692	6.294	-1.25756	0.219108	0.999783	-5.78628
ENSG00000040633.12	ENSG00000040633	PHF23	17	protein_coding	0.16567	5.33404	1.25745	0.219149	0.999783	-5.65583
ENSG00000116353.15	ENSG00000116353	MECR	1	protein_coding	-0.166696	4.74544	-1.25733	0.219193	0.999783	-5.58774
ENSG00000143375.14	ENSG00000143375	CGN	1	protein_coding	-0.399737	1.71615	-1.25719	0.219243	0.999783	-4.93269
ENSG00000128185.9	ENSG00000128185	DGCR6L	22	protein_coding	-0.2228	3.89742	-1.25717	0.219248	0.999783	-5.45625
ENSG00000230902.1	ENSG00000230902	FAM204CP	13	processed_pseudogene	-0.736384	0.0433418	-1.25707	0.219283	0.999783	-4.67103
ENSG00000200164.1	ENSG00000200164	RF00019	16	misc_RNA	-0.78401	0.0268244	-1.25701	0.219306	0.999783	-4.65422
ENSG00000188585.9	ENSG00000188585	CLEC20A	1	protein_coding	0.687226	0.851394	1.25692	0.219337	0.999783	-4.72412
ENSG00000011021.22	ENSG00000011021	CLCN6	1	protein_coding	0.264002	4.85161	1.25692	0.219339	0.999783	-5.58984
ENSG00000187678.9	ENSG00000187678	SPRY4	5	protein_coding	0.339698	4.51169	1.2567	0.219417	0.999783	-5.52157
ENSG00000129250.11	ENSG00000129250	KIF1C	17	protein_coding	0.2997	3.97021	1.2558	0.219736	0.999783	-5.4324
ENSG00000198040.10	ENSG00000198040	ZNF84	12	protein_coding	0.142287	6.02889	1.25577	0.219748	0.999783	-5.76496
ENSG00000280778.1	ENSG00000280778	AC243547.3	1	protein_coding	-0.310818	3.37492	-1.25576	0.21975	0.999783	-5.32776
ENSG00000122482.20	ENSG00000122482	ZNF644	1	protein_coding	0.161414	7.0417	1.25555	0.219828	0.999783	-5.85115
ENSG00000182463.15	ENSG00000182463	TSHZ2	20	protein_coding	0.439759	4.90812	1.25553	0.219836	0.999783	-5.60575
ENSG00000001167.14	ENSG00000001167	NFYA	6	protein_coding	0.403735	2.28511	1.25469	0.220135	0.999783	-5.01092
ENSG00000149273.14	ENSG00000149273	RPS3	11	protein_coding	0.175322	8.8039	1.25453	0.220193	0.999783	-5.95245
ENSG00000167657.13	ENSG00000167657	DAPK3	19	protein_coding	0.178271	5.70889	1.25424	0.220294	0.999783	-5.7216
ENSG00000140479.16	ENSG00000140479	PCSK6	15	protein_coding	0.275205	2.74095	1.25381	0.22045	0.999783	-5.14391
ENSG00000272341.1	ENSG00000272341	AL137003.2	6	lincRNA	-0.361103	3.13708	-1.25376	0.220466	0.999783	-5.25305
ENSG00000206053.12	ENSG00000206053	JPT2	16	protein_coding	0.148121	5.79116	1.25364	0.22051	0.999783	-5.7411
ENSG00000233040.2	ENSG00000233040	FAM204BP	1	processed_pseudogene	-0.413926	2.07696	-1.25335	0.220616	0.999783	-4.98862
ENSG00000256008.2	ENSG00000256008	AC125616.1	12	antisense	0.596268	1.07953	1.25323	0.220659	0.999783	-4.72911
ENSG00000173821.19	ENSG00000173821	RNF213	17	protein_coding	0.304895	2.78861	1.25318	0.220674	0.999783	-5.19722
ENSG00000139239.7	ENSG00000139239	RPL14P1	12	processed_pseudogene	0.318592	4.9138	1.25305	0.220723	0.999783	-5.61765
ENSG00000132424.15	ENSG00000132424	PNISR	6	protein_coding	-0.138392	8.53143	-1.253	0.22074	0.999783	-5.9408
ENSG00000129521.13	ENSG00000129521	EGLN3	14	protein_coding	0.445024	1.66441	1.25295	0.220757	0.999783	-4.87875
ENSG00000161929.14	ENSG00000161929	SCIMP	17	protein_coding	-0.853308	-0.315476	-1.25284	0.220797	0.999783	-4.60298
ENSG00000122694.15	ENSG00000122694	GLIPR2	9	protein_coding	0.358469	2.67965	1.2527	0.220847	0.999783	-5.17071
ENSG00000203618.5	ENSG00000203618	GP1BB	22	protein_coding	0.168074	7.83275	1.25223	0.221014	0.999783	-5.90033
ENSG00000142207.6	ENSG00000142207	URB1	21	protein_coding	-0.187817	4.10705	-1.25199	0.2211	0.999783	-5.48532
ENSG00000064666.14	ENSG00000064666	CNN2	19	protein_coding	0.650993	0.593048	1.25141	0.221309	0.999783	-4.74147
ENSG00000272918.1	ENSG00000272918	AC005070.3	7	antisense	0.398986	2.23734	1.25127	0.22136	0.999783	-4.99412
ENSG00000108826.15	ENSG00000108826	MRPL27	17	protein_coding	0.174446	5.96371	1.25111	0.221419	0.999783	-5.75759
ENSG00000170502.12	ENSG00000170502	NUDT9	4	protein_coding	-0.167106	5.29161	-1.25063	0.221589	0.999783	-5.69398
ENSG00000231074.8	ENSG00000231074	HCG18	6	antisense	0.162019	6.73043	1.25057	0.221612	0.999783	-5.83584
ENSG00000181192.11	ENSG00000181192	DHTKD1	10	protein_coding	0.167704	5.0425	1.25055	0.22162	0.999783	-5.66201
ENSG00000013374.16	ENSG00000013374	NUB1	7	protein_coding	-0.18269	5.44688	-1.25038	0.221681	0.999783	-5.70511
ENSG00000105855.9	ENSG00000105855	ITGB8	7	protein_coding	-0.457856	2.84396	-1.25037	0.221682	0.999783	-5.23539
ENSG00000184634.15	ENSG00000184634	MED12	X	protein_coding	-0.349122	2.65335	-1.25008	0.221789	0.999783	-5.13612
ENSG00000189376.11	ENSG00000189376	C8orf76	8	protein_coding	0.179785	4.0281	1.24964	0.221945	0.999783	-5.42779
ENSG00000086159.12	ENSG00000086159	AQP6	12	protein_coding	-1.09203	-0.51395	-1.24962	0.221954	0.999783	-4.58171
ENSG00000229585.4	ENSG00000229585	RPL21P44	4	processed_pseudogene	-0.413878	1.68882	-1.24905	0.222158	0.999783	-4.93093
ENSG00000174498.13	ENSG00000174498	IGDCC3	15	protein_coding	-0.233312	4.88909	-1.24904	0.222164	0.999783	-5.61503
ENSG00000162413.16	ENSG00000162413	KLHL21	1	protein_coding	-0.486872	1.80203	-1.24903	0.222166	0.999783	-4.9356
ENSG00000165689.16	ENSG00000165689	ENTR1	9	protein_coding	-0.28147	2.78489	-1.24882	0.22224	0.999783	-5.13813
ENSG00000181240.13	ENSG00000181240	SLC25A41	19	protein_coding	-0.275303	1.97006	-1.24866	0.222301	0.999783	-5.03653
ENSG00000226479.3	ENSG00000226479	TMEM185B	2	protein_coding	-0.43512	1.42283	-1.24846	0.222371	0.999783	-4.91315
ENSG00000055130.15	ENSG00000055130	CUL1	7	protein_coding	-0.187429	5.36312	-1.24831	0.222426	0.999783	-5.69885
ENSG00000169515.6	ENSG00000169515	CCDC8	19	protein_coding	0.815285	-0.0362182	1.24823	0.222454	0.999783	-4.63753
ENSG00000104447.12	ENSG00000104447	TRPS1	8	protein_coding	-0.386198	2.38641	-1.24818	0.222472	0.999783	-5.06304
ENSG00000271874.1	ENSG00000271874	AC025754.2	5	lincRNA	0.585185	1.05315	1.24802	0.222531	0.999783	-4.75876
ENSG00000280383.1	ENSG00000280383	Z95331.1	22	sense_overlapping	-0.304835	3.15779	-1.24795	0.222556	0.999783	-5.28622
ENSG00000260461.1	ENSG00000260461	AL133355.1	10	sense_overlapping	-0.403865	1.92996	-1.24745	0.222734	0.999783	-4.98723
ENSG00000155085.15	ENSG00000155085	AK9	6	protein_coding	-0.210788	5.05448	-1.24744	0.222739	0.999783	-5.65599
ENSG00000284503.1	ENSG00000284503	MIR3652	12	miRNA	-0.865099	2.29573	-1.24737	0.222765	0.999783	-5.10626
ENSG00000268379.1	ENSG00000268379	AC025588.1	19	processed_pseudogene	-0.733313	0.220379	-1.24729	0.222794	0.999783	-4.68636
ENSG00000186480.12	ENSG00000186480	INSIG1	7	protein_coding	0.226785	5.74756	1.24721	0.222823	0.999783	-5.71834
ENSG00000226508.1	ENSG00000226508	LINC01918	2	lincRNA	0.576432	1.04268	1.24714	0.222846	0.999783	-4.86946
ENSG00000272414.5	ENSG00000272414	FAM47E-STBD1	4	protein_coding	0.347788	2.86422	1.24684	0.222957	0.999783	-5.21075
ENSG00000164331.9	ENSG00000164331	ANKRA2	5	protein_coding	-0.165383	4.81832	-1.24656	0.223056	0.999783	-5.62194
ENSG00000136099.13	ENSG00000136099	PCDH8	13	protein_coding	-0.303397	5.02149	-1.24605	0.22324	0.999783	-5.62938
ENSG00000101138.11	ENSG00000101138	CSTF1	20	protein_coding	0.268617	3.65733	1.24575	0.223351	0.999783	-5.35777
ENSG00000118557.15	ENSG00000118557	PMFBP1	16	protein_coding	-0.265125	5.65923	-1.24529	0.223517	0.999783	-5.76196
ENSG00000141522.11	ENSG00000141522	ARHGDIA	17	protein_coding	0.224064	7.35853	1.24501	0.223619	0.999783	-5.88406
ENSG00000271480.1	ENSG00000271480	MTND3P19	5	processed_pseudogene	-1.59869	0.542203	-1.24496	0.223634	0.999783	-4.6749
ENSG00000109079.9	ENSG00000109079	TNFAIP1	17	protein_coding	0.21151	5.22682	1.2443	0.223873	0.999783	-5.665
ENSG00000196544.7	ENSG00000196544	BORCS6	17	protein_coding	0.318011	2.89015	1.24425	0.223893	0.999783	-5.15316
ENSG00000155893.12	ENSG00000155893	PXYLP1	3	protein_coding	-0.256876	4.13725	-1.24408	0.223954	0.999783	-5.47044
ENSG00000162437.14	ENSG00000162437	RAVER2	1	protein_coding	0.329619	2.69055	1.24397	0.223994	0.999783	-5.16001
ENSG00000101003.9	ENSG00000101003	GINS1	20	protein_coding	-0.433555	1.72213	-1.24375	0.224072	0.999783	-4.91942
ENSG00000015171.19	ENSG00000015171	ZMYND11	10	protein_coding	-0.131988	6.8844	-1.24351	0.224159	0.999783	-5.85396
ENSG00000242641.5	ENSG00000242641	LINC00971	3	lincRNA	-0.697832	0.347376	-1.24323	0.224262	0.999783	-4.66585
ENSG00000139579.12	ENSG00000139579	NABP2	12	protein_coding	-0.164179	5.63791	-1.24315	0.224291	0.999783	-5.73377
ENSG00000249364.5	ENSG00000249364	AC112206.2	5	lincRNA	-0.943338	-0.384823	-1.24287	0.224391	0.999783	-4.59979
ENSG00000055211.13	ENSG00000055211	GINM1	6	protein_coding	-0.191569	4.91353	-1.24259	0.224494	0.999783	-5.62162
ENSG00000122970.15	ENSG00000122970	IFT81	12	protein_coding	-0.170751	5.83223	-1.24244	0.224549	0.999783	-5.7622
ENSG00000162062.14	ENSG00000162062	TEDC2	16	protein_coding	0.328454	2.9269	1.24235	0.224581	0.999783	-5.16313
ENSG00000135637.13	ENSG00000135637	CCDC142	2	protein_coding	0.177434	5.38228	1.24174	0.224802	0.999783	-5.68765
ENSG00000158669.11	ENSG00000158669	GPAT4	8	protein_coding	0.169775	5.49746	1.24173	0.224806	0.999783	-5.715
ENSG00000197323.11	ENSG00000197323	TRIM33	1	protein_coding	-0.122721	6.95915	-1.24158	0.224861	0.999783	-5.85606
ENSG00000103264.17	ENSG00000103264	FBXO31	16	protein_coding	0.199079	4.53611	1.24157	0.224865	0.999783	-5.54092
ENSG00000060982.14	ENSG00000060982	BCAT1	12	protein_coding	-0.156985	7.25337	-1.24154	0.224875	0.999783	-5.89606
ENSG00000205356.9	ENSG00000205356	TECPR1	7	protein_coding	-0.163964	4.85693	-1.24121	0.224995	0.999783	-5.62205
ENSG00000160326.13	ENSG00000160326	SLC2A6	9	protein_coding	0.148743	6.13665	1.2406	0.225219	0.999783	-5.79125
ENSG00000123453.17	ENSG00000123453	SARDH	9	protein_coding	-0.367884	1.76006	-1.24033	0.225317	0.999783	-5.02684
ENSG00000230407.1	ENSG00000230407	AC018717.1	2	processed_pseudogene	-0.993099	-0.411026	-1.2403	0.225327	0.999783	-4.61533
ENSG00000226360.5	ENSG00000226360	RPL10AP6	3	processed_pseudogene	0.175062	4.90684	1.2401	0.2254	0.999783	-5.62296
ENSG00000285517.1	ENSG00000285517	LINC00941	12	lincRNA	-0.522723	2.89664	-1.23982	0.225502	0.999783	-5.18518
ENSG00000161958.10	ENSG00000161958	FGF11	17	protein_coding	0.204747	4.98472	1.23979	0.225514	0.999783	-5.63108
ENSG00000166532.15	ENSG00000166532	RIMKLB	12	protein_coding	0.126968	6.14607	1.23968	0.225552	0.999783	-5.78988
ENSG00000234912.12	ENSG00000234912	SNHG20	17	sense_overlapping	0.234374	4.88071	1.23962	0.225577	0.999783	-5.62669
ENSG00000038945.14	ENSG00000038945	MSR1	8	protein_coding	-0.782011	0.31235	-1.2396	0.225583	0.999783	-4.6972
ENSG00000065308.4	ENSG00000065308	TRAM2	6	protein_coding	-0.59199	0.927301	-1.23952	0.225609	0.999783	-4.81801
ENSG00000239279.3	ENSG00000239279	RN7SL184P	4	misc_RNA	-0.792254	0.031822	-1.23923	0.225716	0.999783	-4.65905
ENSG00000155962.12	ENSG00000155962	CLIC2	X	protein_coding	0.714864	0.62209	1.23875	0.225891	0.999783	-4.74402
ENSG00000152409.8	ENSG00000152409	JMY	5	protein_coding	-0.260427	4.33637	-1.23851	0.225978	0.999783	-5.55617
ENSG00000179295.17	ENSG00000179295	PTPN11	12	protein_coding	-0.248568	5.21639	-1.23824	0.226076	0.999783	-5.69333
ENSG00000240695.1	ENSG00000240695	AC117382.1	3	processed_pseudogene	-0.471924	2.68269	-1.23824	0.226078	0.999783	-5.14793
ENSG00000198918.7	ENSG00000198918	RPL39	X	protein_coding	0.259794	7.63185	1.23813	0.226117	0.999783	-5.90691
ENSG00000064393.15	ENSG00000064393	HIPK2	7	protein_coding	-0.133696	7.55332	-1.2381	0.22613	0.999783	-5.90886
ENSG00000137098.13	ENSG00000137098	SPAG8	9	protein_coding	-0.719653	-0.1562	-1.23782	0.226232	0.999783	-4.65629
ENSG00000173905.8	ENSG00000173905	GOLIM4	3	protein_coding	0.272776	4.66469	1.23774	0.22626	0.999783	-5.60344
ENSG00000236200.5	ENSG00000236200	KDM4A-AS1	1	antisense	-0.688913	-0.177418	-1.23765	0.226293	0.999783	-4.68581
ENSG00000269397.1	ENSG00000269397	AC011503.2	19	sense_intronic	0.973891	-0.448015	1.23752	0.22634	0.999783	-4.62077
ENSG00000103018.16	ENSG00000103018	CYB5B	16	protein_coding	0.178346	5.53035	1.23736	0.2264	0.999783	-5.71228
ENSG00000285877.1	ENSG00000285877	AC007448.4	17	antisense	-0.645272	0.576685	-1.23732	0.226414	0.999783	-4.72558
ENSG00000139194.7	ENSG00000139194	RBP5	12	protein_coding	-0.545717	0.479901	-1.23686	0.226582	0.999783	-4.71178
ENSG00000136114.16	ENSG00000136114	THSD1	13	protein_coding	0.829704	-0.0459619	1.23685	0.226585	0.999783	-4.66827
ENSG00000162614.18	ENSG00000162614	NEXN	1	protein_coding	-0.345634	3.04115	-1.23668	0.226647	0.999783	-5.26107
ENSG00000158636.16	ENSG00000158636	EMSY	11	protein_coding	-0.219664	4.37961	-1.23655	0.226697	0.999783	-5.54686
ENSG00000121851.12	ENSG00000121851	POLR3GL	1	protein_coding	-0.155559	5.31997	-1.23646	0.226728	0.999783	-5.71306
ENSG00000197147.13	ENSG00000197147	LRRC8B	1	protein_coding	0.17965	4.5427	1.23641	0.226746	0.999783	-5.58118
ENSG00000152492.14	ENSG00000152492	CCDC50	3	protein_coding	-0.138273	7.17222	-1.23598	0.226902	0.999783	-5.8844
ENSG00000144119.3	ENSG00000144119	C1QL2	2	protein_coding	1.44825	0.404119	1.23569	0.227009	0.999783	-4.65868
ENSG00000127863.15	ENSG00000127863	TNFRSF19	13	protein_coding	0.489379	1.494	1.23551	0.227076	0.999783	-4.90949
ENSG00000108591.9	ENSG00000108591	DRG2	17	protein_coding	-0.19324	4.01936	-1.23547	0.227089	0.999783	-5.47332
ENSG00000148175.12	ENSG00000148175	STOM	9	protein_coding	0.351746	2.4571	1.23544	0.227102	0.999783	-5.14883
ENSG00000132541.10	ENSG00000132541	RIDA	8	protein_coding	-0.283235	3.32382	-1.23538	0.227125	0.999783	-5.32974
ENSG00000138668.18	ENSG00000138668	HNRNPD	4	protein_coding	-0.223237	6.88417	-1.23513	0.227214	0.999783	-5.86803
ENSG00000215483.10	ENSG00000215483	LINC00598	13	lincRNA	-0.731384	0.453886	-1.23508	0.227234	0.999783	-4.75907
ENSG00000139190.16	ENSG00000139190	VAMP1	12	protein_coding	0.354405	5.38518	1.23504	0.227247	0.999783	-5.69106
ENSG00000067113.16	ENSG00000067113	PLPP1	5	protein_coding	0.171875	4.96066	1.23497	0.227273	0.999783	-5.64981
ENSG00000144550.12	ENSG00000144550	CPNE9	3	protein_coding	-0.335983	2.89147	-1.23438	0.22749	0.999783	-5.21445
ENSG00000108924.13	ENSG00000108924	HLF	17	protein_coding	-0.447059	1.08431	-1.23431	0.227515	0.999783	-4.83924
ENSG00000270096.1	ENSG00000270096	AC078795.2	3	antisense	0.539821	0.8928	1.23418	0.227562	0.999783	-4.77567
ENSG00000269986.1	ENSG00000269986	AC040174.2	16	sense_intronic	-0.759993	0.538981	-1.23405	0.227611	0.999783	-4.74676
ENSG00000165240.19	ENSG00000165240	ATP7A	X	protein_coding	0.282451	3.62118	1.234	0.227628	0.999783	-5.43209
ENSG00000005882.11	ENSG00000005882	PDK2	17	protein_coding	-0.282833	3.84903	-1.23398	0.227637	0.999783	-5.43665
ENSG00000146090.15	ENSG00000146090	RASGEF1C	5	protein_coding	0.200485	3.78353	1.23358	0.227784	0.999783	-5.42574
ENSG00000254553.1	ENSG00000254553	AL033529.1	1	protein_coding	0.354859	2.5246	1.2335	0.227812	0.999783	-5.09564
ENSG00000087074.7	ENSG00000087074	PPP1R15A	19	protein_coding	-0.153841	5.26356	-1.23339	0.227853	0.999783	-5.71515
ENSG00000014919.12	ENSG00000014919	COX15	10	protein_coding	-0.189521	4.16534	-1.23239	0.22822	0.999783	-5.53224
ENSG00000175137.10	ENSG00000175137	SH3BP5L	1	protein_coding	0.226314	4.07621	1.23233	0.228241	0.999783	-5.47454
ENSG00000105397.13	ENSG00000105397	TYK2	19	protein_coding	0.338676	3.49035	1.23206	0.228343	0.999783	-5.37583
ENSG00000143303.11	ENSG00000143303	RRNAD1	1	protein_coding	-0.373258	2.5099	-1.23204	0.22835	0.999783	-5.15657
ENSG00000251515.1	ENSG00000251515	CCDC11P1	5	processed_pseudogene	-0.660739	0.683432	-1.23201	0.228362	0.999783	-4.74821
ENSG00000164694.16	ENSG00000164694	FNDC1	6	protein_coding	-0.907064	-0.444728	-1.23118	0.228664	0.999783	-4.60957
ENSG00000150773.10	ENSG00000150773	PIH1D2	11	protein_coding	-0.47507	1.30767	-1.23095	0.22875	0.999783	-4.82567
ENSG00000164086.9	ENSG00000164086	DUSP7	3	protein_coding	-0.273153	3.09541	-1.23087	0.22878	0.999783	-5.26401
ENSG00000117016.9	ENSG00000117016	RIMS3	1	protein_coding	0.220754	6.75808	1.23081	0.228803	0.999783	-5.86587
ENSG00000233287.1	ENSG00000233287	AC009362.1	7	processed_pseudogene	0.200116	4.53116	1.23026	0.229004	0.999783	-5.5597
ENSG00000064601.18	ENSG00000064601	CTSA	20	protein_coding	0.261024	4.81928	1.23023	0.229017	0.999783	-5.62827
ENSG00000108021.20	ENSG00000108021	FAM208B	10	protein_coding	-0.175325	5.66126	-1.23009	0.229067	0.999783	-5.76175
ENSG00000091436.16	ENSG00000091436	MAP3K20	2	protein_coding	-0.433666	1.63548	-1.22986	0.229154	0.999783	-4.91106
ENSG00000148606.12	ENSG00000148606	POLR3A	10	protein_coding	-0.173903	6.01959	-1.22961	0.229245	0.999783	-5.80586
ENSG00000134108.12	ENSG00000134108	ARL8B	3	protein_coding	0.172467	6.12679	1.22959	0.22925	0.999783	-5.80162
ENSG00000135473.14	ENSG00000135473	PAN2	12	protein_coding	-0.447089	2.01843	-1.22947	0.229295	0.999783	-5.06513
ENSG00000104164.10	ENSG00000104164	BLOC1S6	15	protein_coding	-0.142216	6.21682	-1.22947	0.229297	0.999783	-5.82005
ENSG00000106571.13	ENSG00000106571	GLI3	7	protein_coding	-0.649787	0.775333	-1.22943	0.229312	0.999783	-4.75975
ENSG00000130714.15	ENSG00000130714	POMT1	9	protein_coding	0.197495	4.88653	1.22931	0.229355	0.999783	-5.61971
ENSG00000100380.13	ENSG00000100380	ST13	22	protein_coding	0.139863	6.71023	1.22928	0.229365	0.999783	-5.8551
ENSG00000196683.10	ENSG00000196683	TOMM7	7	protein_coding	0.129211	7.34568	1.2292	0.229397	0.999783	-5.90147
ENSG00000111203.12	ENSG00000111203	ITFG2	12	protein_coding	0.205013	3.33606	1.22915	0.229415	0.999783	-5.28985
ENSG00000176248.8	ENSG00000176248	ANAPC2	9	protein_coding	-0.177273	4.21449	-1.22906	0.229445	0.999783	-5.51873
ENSG00000234036.4	ENSG00000234036	TXNP6	4	processed_pseudogene	-0.947302	0.157847	-1.22843	0.229678	0.999783	-4.65689
ENSG00000219665.8	ENSG00000219665	ZNF433-AS1	19	processed_transcript	-0.304596	3.16043	-1.22841	0.229688	0.999783	-5.22785
ENSG00000235944.8	ENSG00000235944	ZNF815P	7	transcribed_unprocessed_pseudogene	0.538874	1.82767	1.22806	0.229815	0.999783	-4.93624
ENSG00000130638.16	ENSG00000130638	ATXN10	22	protein_coding	0.107489	7.97162	1.22801	0.229833	0.999783	-5.9409
ENSG00000145725.19	ENSG00000145725	PPIP5K2	5	protein_coding	0.141285	7.43478	1.22783	0.229903	0.999783	-5.91162
ENSG00000285508.1	ENSG00000285508	AL034430.1	20	protein_coding	-0.180829	4.57144	-1.2278	0.229911	0.999783	-5.61518
ENSG00000140688.16	ENSG00000140688	C16orf58	16	protein_coding	-0.165163	5.30488	-1.22763	0.229974	0.999783	-5.71483
ENSG00000140836.16	ENSG00000140836	ZFHX3	16	protein_coding	0.264181	5.56689	1.2276	0.229988	0.999783	-5.77174
ENSG00000175854.11	ENSG00000175854	SWI5	9	protein_coding	-0.269861	3.24462	-1.22723	0.230123	0.999783	-5.31917
ENSG00000188223.9	ENSG00000188223	AD000671.1	19	protein_coding	0.147737	4.66793	1.22707	0.230181	0.999783	-5.59662
ENSG00000162687.17	ENSG00000162687	KCNT2	1	protein_coding	-0.352684	3.92563	-1.22704	0.230193	0.999783	-5.4573
ENSG00000240086.6	ENSG00000240086	AC092969.1	3	antisense	-0.849506	0.504523	-1.22692	0.230238	0.999783	-4.79126
ENSG00000175467.14	ENSG00000175467	SART1	11	protein_coding	-0.185635	4.81027	-1.22656	0.230371	0.999783	-5.63427
ENSG00000135519.7	ENSG00000135519	KCNH3	12	protein_coding	0.522807	1.58288	1.22652	0.230384	0.999783	-4.92165
ENSG00000165046.12	ENSG00000165046	LETM2	8	protein_coding	-0.331084	3.17149	-1.22616	0.230519	0.999783	-5.29745
ENSG00000197312.11	ENSG00000197312	DDI2	1	protein_coding	0.187915	4.79333	1.22616	0.230519	0.999783	-5.63181
ENSG00000153310.19	ENSG00000153310	FAM49B	8	protein_coding	-0.155654	5.98363	-1.22614	0.230525	0.999783	-5.78997
ENSG00000198816.6	ENSG00000198816	ZNF358	19	protein_coding	0.133042	6.87471	1.22611	0.230536	0.999783	-5.87511
ENSG00000131196.17	ENSG00000131196	NFATC1	18	protein_coding	-0.619175	0.304459	-1.22605	0.23056	0.999783	-4.73077
ENSG00000168067.11	ENSG00000168067	MAP4K2	11	protein_coding	0.231385	3.49944	1.22593	0.230605	0.999783	-5.38211
ENSG00000280287.1	ENSG00000280287	AC131212.3	12	TEC	-0.45263	1.22999	-1.22576	0.230669	0.999783	-4.87926
ENSG00000185386.14	ENSG00000185386	MAPK11	22	protein_coding	0.20356	4.67388	1.22573	0.23068	0.999783	-5.60885
ENSG00000140941.12	ENSG00000140941	MAP1LC3B	16	protein_coding	0.125597	7.15901	1.22568	0.230698	0.999783	-5.89157
ENSG00000147601.13	ENSG00000147601	TERF1	8	protein_coding	-0.188551	4.84729	-1.22556	0.230741	0.999783	-5.64406
ENSG00000146267.11	ENSG00000146267	FAXC	6	protein_coding	0.133608	6.14444	1.22544	0.230785	0.999783	-5.8205
ENSG00000143344.15	ENSG00000143344	RGL1	1	protein_coding	0.226274	4.54946	1.22481	0.231021	0.999783	-5.56794
ENSG00000165644.10	ENSG00000165644	COMTD1	10	protein_coding	0.163224	5.29263	1.22468	0.231068	0.999783	-5.70607
ENSG00000167553.15	ENSG00000167553	TUBA1C	12	protein_coding	0.555968	1.44858	1.22466	0.231076	0.999783	-4.89795
ENSG00000226937.9	ENSG00000226937	CEP164P1	10	transcribed_processed_pseudogene	0.844726	0.123836	1.22432	0.231199	0.999783	-4.6626
ENSG00000278709.1	ENSG00000278709	NKILA	20	antisense	-0.571474	1.07932	-1.22413	0.23127	0.999783	-4.82202
ENSG00000085644.13	ENSG00000085644	ZNF213	16	protein_coding	0.219316	4.50179	1.22413	0.231272	0.999783	-5.56181
ENSG00000171262.11	ENSG00000171262	FAM98B	15	protein_coding	-0.191051	5.07424	-1.22384	0.23138	0.999783	-5.69177
ENSG00000090861.15	ENSG00000090861	AARS	16	protein_coding	0.174329	5.67423	1.22376	0.231409	0.999783	-5.74637
ENSG00000271741.1	ENSG00000271741	AC114490.2	1	protein_coding	0.339105	2.69828	1.22365	0.231449	0.999783	-5.15934
ENSG00000260170.1	ENSG00000260170	AC090527.2	15	protein_coding	-0.679725	0.775208	-1.22357	0.231481	0.999783	-4.82942
ENSG00000135587.8	ENSG00000135587	SMPD2	6	protein_coding	-0.426206	1.38677	-1.22325	0.2316	0.999783	-4.90217
ENSG00000139971.15	ENSG00000139971	ARMH4	14	protein_coding	0.260185	5.48397	1.22313	0.231643	0.999783	-5.75017
ENSG00000041982.15	ENSG00000041982	TNC	9	protein_coding	-0.628015	0.656118	-1.22303	0.23168	0.999783	-4.73627
ENSG00000173848.18	ENSG00000173848	NET1	10	protein_coding	0.27735	3.84449	1.22256	0.231855	0.999783	-5.4504
ENSG00000108179.13	ENSG00000108179	PPIF	10	protein_coding	0.25681	3.48364	1.22205	0.232044	0.999783	-5.37384
ENSG00000139725.7	ENSG00000139725	RHOF	12	protein_coding	-0.255434	3.44711	-1.22203	0.232053	0.999783	-5.34022
ENSG00000158526.7	ENSG00000158526	TSR2	X	protein_coding	-0.168043	5.21663	-1.22197	0.232076	0.999783	-5.71203
ENSG00000112167.9	ENSG00000112167	SAYSD1	6	protein_coding	0.376674	3.19187	1.22178	0.232146	0.999783	-5.30725
ENSG00000102921.7	ENSG00000102921	N4BP1	16	protein_coding	-0.170582	5.45897	-1.22167	0.232185	0.999783	-5.73698
ENSG00000199805.1	ENSG00000199805	RNU1-134P	20	snRNA	0.565467	0.477878	1.22138	0.232293	0.999783	-4.73921
ENSG00000234176.1	ENSG00000234176	HSPA8P1	X	processed_pseudogene	-0.776639	-0.537919	-1.22119	0.232366	0.999783	-4.65041
ENSG00000174903.15	ENSG00000174903	RAB1B	11	protein_coding	0.234909	4.20068	1.22099	0.232439	0.999783	-5.51239
ENSG00000103742.11	ENSG00000103742	IGDCC4	15	protein_coding	0.289068	3.67131	1.22093	0.23246	0.999783	-5.40636
ENSG00000188986.6	ENSG00000188986	NELFB	9	protein_coding	0.201335	5.4822	1.22085	0.23249	0.999783	-5.74332
ENSG00000144406.18	ENSG00000144406	UNC80	2	protein_coding	-0.1948	5.77256	-1.22076	0.232524	0.999783	-5.79388
ENSG00000137962.12	ENSG00000137962	ARHGAP29	1	protein_coding	-0.415371	2.29417	-1.22059	0.232589	0.999783	-5.11339
ENSG00000198780.11	ENSG00000198780	FAM169A	5	protein_coding	-0.138741	5.75127	-1.22057	0.232596	0.999783	-5.78647
ENSG00000197406.7	ENSG00000197406	DIO3	14	protein_coding	-0.444547	2.56784	-1.22031	0.232692	0.999783	-5.09788
ENSG00000163380.15	ENSG00000163380	LMOD3	3	protein_coding	-0.696248	0.935732	-1.22027	0.232708	0.999783	-4.79924
ENSG00000090857.13	ENSG00000090857	PDPR	16	protein_coding	0.237707	3.83716	1.22025	0.232714	0.999783	-5.45349
ENSG00000099949.19	ENSG00000099949	LZTR1	22	protein_coding	-0.190545	5.75153	-1.21988	0.232852	0.999783	-5.79663
ENSG00000121716.20	ENSG00000121716	PILRB	7	protein_coding	0.280447	4.35079	1.21988	0.232854	0.999783	-5.51912
ENSG00000239415.1	ENSG00000239415	AP001469.3	21	antisense	0.396328	2.9281	1.2197	0.23292	0.999783	-5.15163
ENSG00000141232.4	ENSG00000141232	TOB1	17	protein_coding	-0.512979	2.13539	-1.21942	0.233025	0.999783	-4.99038
ENSG00000164896.19	ENSG00000164896	FASTK	7	protein_coding	0.281938	3.74215	1.21919	0.233112	0.999783	-5.40085
ENSG00000144959.9	ENSG00000144959	NCEH1	3	protein_coding	-0.352482	2.30807	-1.21917	0.23312	0.999783	-5.15096
ENSG00000278970.1	ENSG00000278970	HEIH	5	TEC	-0.218232	3.5647	-1.21888	0.233228	0.999783	-5.37778
ENSG00000119446.13	ENSG00000119446	RBM18	9	protein_coding	-0.157376	5.55675	-1.2186	0.233331	0.999783	-5.76129
ENSG00000101464.10	ENSG00000101464	PIGU	20	protein_coding	0.230668	4.26925	1.21801	0.233551	0.999783	-5.49703
ENSG00000285991.1	ENSG00000285991	AL355312.5	6	protein_coding	0.164667	4.78323	1.2178	0.233629	0.999783	-5.65222
ENSG00000128594.7	ENSG00000128594	LRRC4	7	protein_coding	-0.174513	4.92922	-1.21747	0.233756	0.999783	-5.67352
ENSG00000283228.1	ENSG00000283228	AC068547.1	2	protein_coding	0.160702	5.07348	1.21735	0.233797	0.999783	-5.68249
ENSG00000103363.14	ENSG00000103363	ELOB	16	protein_coding	0.110986	8.65137	1.2172	0.233855	0.999783	-5.98825
ENSG00000174928.15	ENSG00000174928	C3orf33	3	protein_coding	-0.341222	2.32542	-1.21702	0.233923	0.999783	-5.08346
ENSG00000119777.19	ENSG00000119777	TMEM214	2	protein_coding	-0.269275	3.9021	-1.2168	0.234005	0.999783	-5.47187
ENSG00000215184.2	ENSG00000215184	RPS12P16	10	processed_pseudogene	-0.594387	0.334947	-1.21679	0.23401	0.999783	-4.73803
ENSG00000145423.4	ENSG00000145423	SFRP2	4	protein_coding	0.8957	-0.215901	1.21664	0.234063	0.999783	-4.67278
ENSG00000183826.17	ENSG00000183826	BTBD9	6	protein_coding	0.191048	4.51975	1.21659	0.234084	0.999783	-5.59765
ENSG00000118193.11	ENSG00000118193	KIF14	1	protein_coding	-0.434612	1.26981	-1.21649	0.23412	0.999783	-4.85953
ENSG00000143761.15	ENSG00000143761	ARF1	1	protein_coding	0.144844	6.9926	1.21638	0.234162	0.999783	-5.89235
ENSG00000285629.1	ENSG00000285629	AL031847.2	1	protein_coding	-0.167812	6.68806	-1.2161	0.234268	0.999783	-5.8704
ENSG00000168303.7	ENSG00000168303	MPLKIP	7	protein_coding	-0.178087	4.4367	-1.21605	0.234286	0.999783	-5.58518
ENSG00000197948.10	ENSG00000197948	FCHSD1	5	protein_coding	0.383531	3.28665	1.21553	0.23448	0.999783	-5.34411
ENSG00000147471.11	ENSG00000147471	PLPBP	8	protein_coding	-0.1536	5.06457	-1.21491	0.234713	0.999783	-5.68315
ENSG00000170759.10	ENSG00000170759	KIF5B	10	protein_coding	-0.158817	7.4148	-1.21488	0.234726	0.999783	-5.9247
ENSG00000225548.6	ENSG00000225548	LINC01980	3	lincRNA	-0.549279	0.945898	-1.21461	0.234825	0.999783	-4.90825
ENSG00000149927.17	ENSG00000149927	DOC2A	16	protein_coding	0.184483	5.64355	1.21439	0.234909	0.999783	-5.76913
ENSG00000107960.10	ENSG00000107960	STN1	10	protein_coding	-0.255924	3.55207	-1.2143	0.234941	0.999783	-5.39838
ENSG00000067221.13	ENSG00000067221	STOML1	15	protein_coding	0.151803	5.49586	1.21385	0.235112	0.999783	-5.73995
ENSG00000119650.12	ENSG00000119650	IFT43	14	protein_coding	-0.226451	4.25607	-1.21338	0.235287	0.999783	-5.53233
ENSG00000092758.17	ENSG00000092758	COL9A3	20	protein_coding	-0.775811	0.0127442	-1.21333	0.235307	0.999783	-4.70869
ENSG00000105552.14	ENSG00000105552	BCAT2	19	protein_coding	-0.197252	4.20005	-1.21329	0.23532	0.999783	-5.54596
ENSG00000151065.13	ENSG00000151065	DCP1B	12	protein_coding	-0.300647	2.42034	-1.21329	0.235324	0.999783	-5.09912
ENSG00000271115.1	ENSG00000271115	AC010738.1	2	processed_pseudogene	0.747534	0.431346	1.21288	0.235475	0.999783	-4.71938
ENSG00000263465.4	ENSG00000263465	SRSF8	11	protein_coding	-0.120121	6.35005	-1.21204	0.235791	0.999783	-5.84642
ENSG00000181409.12	ENSG00000181409	AATK	17	protein_coding	-0.329	3.08829	-1.21201	0.235806	0.999783	-5.24102
ENSG00000130720.12	ENSG00000130720	FIBCD1	9	protein_coding	-0.536788	1.80188	-1.21178	0.23589	0.999783	-4.90451
ENSG00000189007.15	ENSG00000189007	ADAT2	6	protein_coding	-0.387022	2.40554	-1.21176	0.235897	0.999783	-5.17496
ENSG00000277744.1	ENSG00000277744	AC011462.4	19	sense_intronic	0.433383	1.679	1.21156	0.235972	0.999783	-4.92738
ENSG00000179862.6	ENSG00000179862	CITED4	1	protein_coding	-0.238279	4.4229	-1.21156	0.235972	0.999783	-5.5923
ENSG00000163866.8	ENSG00000163866	SMIM12	1	protein_coding	0.173317	5.24199	1.21152	0.235989	0.999783	-5.71808
ENSG00000183207.13	ENSG00000183207	RUVBL2	19	protein_coding	-0.114006	6.58961	-1.21081	0.236256	0.999783	-5.86979
ENSG00000169914.5	ENSG00000169914	OTUD3	1	protein_coding	-0.200247	4.11056	-1.21067	0.236309	0.999783	-5.49841
ENSG00000130226.16	ENSG00000130226	DPP6	7	protein_coding	1.70175	0.801917	1.21024	0.236472	0.999783	-4.70689
ENSG00000132849.20	ENSG00000132849	PATJ	1	protein_coding	-0.228694	4.59155	-1.21016	0.236501	0.999783	-5.59338
ENSG00000152443.12	ENSG00000152443	ZNF776	19	protein_coding	0.14293	5.2496	1.20997	0.236572	0.999783	-5.71707
ENSG00000188895.11	ENSG00000188895	MSL1	17	protein_coding	-0.122859	6.45889	-1.20977	0.23665	0.999783	-5.86365
ENSG00000187889.12	ENSG00000187889	FYB2	1	protein_coding	-0.69183	0.434698	-1.20965	0.236693	0.999783	-4.75073
ENSG00000133943.20	ENSG00000133943	DGLUCY	14	protein_coding	-0.205317	4.26602	-1.20958	0.236721	0.999783	-5.56336
ENSG00000116035.3	ENSG00000116035	VAX2	2	protein_coding	-0.350789	2.42959	-1.20956	0.23673	0.999783	-5.11751
ENSG00000147912.12	ENSG00000147912	FBXO10	9	protein_coding	0.261044	3.12561	1.20947	0.236762	0.999783	-5.29243
ENSG00000150455.13	ENSG00000150455	TIRAP	11	protein_coding	0.48245	2.07693	1.20931	0.236821	0.999783	-4.98472
ENSG00000135828.11	ENSG00000135828	RNASEL	1	protein_coding	-0.417784	1.09929	-1.20928	0.236834	0.999783	-4.93152
ENSG00000069667.15	ENSG00000069667	RORA	15	protein_coding	-0.216894	5.07937	-1.20915	0.236882	0.999783	-5.70602
ENSG00000224020.1	ENSG00000224020	MIR181A2HG	9	antisense	0.553402	1.49152	1.20914	0.236887	0.999783	-4.83974
ENSG00000169764.15	ENSG00000169764	UGP2	2	protein_coding	0.141099	6.33977	1.20894	0.236964	0.999783	-5.84198
ENSG00000243974.1	ENSG00000243974	VTI1BP1	3	processed_pseudogene	-0.527012	0.613684	-1.20859	0.237096	0.999783	-4.79511
ENSG00000157593.18	ENSG00000157593	SLC35B2	6	protein_coding	0.368931	2.33936	1.20824	0.237229	0.999783	-5.0649
ENSG00000186298.11	ENSG00000186298	PPP1CC	12	protein_coding	0.146864	6.52334	1.20808	0.237286	0.999783	-5.86712
ENSG00000250686.2	ENSG00000250686	KHDRBS2-OT	6	3prime_overlapping_ncRNA	-0.665607	1.20731	-1.20794	0.237339	0.999783	-4.7387
ENSG00000280339.1	ENSG00000280339	AP001528.3	11	TEC	0.550601	1.25121	1.20792	0.237349	0.999783	-4.86007
ENSG00000138623.10	ENSG00000138623	SEMA7A	15	protein_coding	0.392738	2.88758	1.20788	0.237365	0.999783	-5.14135
ENSG00000084463.7	ENSG00000084463	WBP11	12	protein_coding	-0.140068	5.88908	-1.20777	0.237404	0.999783	-5.80541
ENSG00000120616.15	ENSG00000120616	EPC1	10	protein_coding	0.153101	6.12517	1.20754	0.237491	0.999783	-5.82721
ENSG00000163931.15	ENSG00000163931	TKT	3	protein_coding	0.141457	7.91052	1.20748	0.237516	0.999783	-5.9623
ENSG00000187984.12	ENSG00000187984	ANKRD19P	9	transcribed_unprocessed_pseudogene	-0.678179	1.43921	-1.20734	0.237569	0.999783	-4.83055
ENSG00000204381.11	ENSG00000204381	LAYN	11	protein_coding	-0.397286	2.25183	-1.2073	0.237584	0.999783	-5.15823
ENSG00000108018.15	ENSG00000108018	SORCS1	10	protein_coding	0.403992	2.94094	1.20727	0.237593	0.999783	-5.24349
ENSG00000102125.15	ENSG00000102125	TAZ	X	protein_coding	-0.377686	2.48821	-1.20694	0.237718	0.999783	-5.10098
ENSG00000151348.13	ENSG00000151348	EXT2	11	protein_coding	0.203726	4.02046	1.20684	0.237757	0.999783	-5.5131
ENSG00000010310.8	ENSG00000010310	GIPR	19	protein_coding	-0.907105	0.063441	-1.20675	0.23779	0.999783	-4.72082
ENSG00000139921.12	ENSG00000139921	TMX1	14	protein_coding	-0.218278	4.19328	-1.20662	0.237841	0.999783	-5.54545
ENSG00000182004.12	ENSG00000182004	SNRPE	1	protein_coding	0.178967	5.99871	1.20637	0.237935	0.999783	-5.80696
ENSG00000250486.4	ENSG00000250486	FAM218A	4	protein_coding	0.358088	2.38971	1.20635	0.237944	0.999783	-5.10588
ENSG00000250069.1	ENSG00000250069	AC011379.1	5	sense_intronic	-0.602938	0.255185	-1.20633	0.237951	0.999783	-4.72268
ENSG00000145216.15	ENSG00000145216	FIP1L1	4	protein_coding	-0.161009	5.19215	-1.20625	0.237981	0.999783	-5.71052
ENSG00000080839.11	ENSG00000080839	RBL1	20	protein_coding	0.337467	2.29589	1.20619	0.238005	0.999783	-5.10132
ENSG00000254338.1	ENSG00000254338	MAFA-AS1	8	antisense	0.529029	1.4947	1.20616	0.238015	0.999783	-4.95976
ENSG00000172732.11	ENSG00000172732	MUS81	11	protein_coding	0.204414	5.21613	1.20614	0.238024	0.999783	-5.71789
ENSG00000198925.11	ENSG00000198925	ATG9A	2	protein_coding	-0.177951	5.31881	-1.20611	0.238035	0.999783	-5.74378
ENSG00000247400.3	ENSG00000247400	DNAJC3-DT	13	lincRNA	0.244237	3.8628	1.20601	0.238073	0.999783	-5.51321
ENSG00000234224.2	ENSG00000234224	TMEM229A	7	protein_coding	0.360872	2.64145	1.206	0.238074	0.999783	-5.18432
ENSG00000214783.9	ENSG00000214783	POLR2J4	7	processed_transcript	-0.685057	0.178728	-1.20579	0.238154	0.999783	-4.68764
ENSG00000012963.14	ENSG00000012963	UBR7	14	protein_coding	-0.184891	4.00072	-1.20576	0.238166	0.999783	-5.49891
ENSG00000130177.15	ENSG00000130177	CDC16	13	protein_coding	0.134158	6.83103	1.20575	0.238171	0.999783	-5.89257
ENSG00000103047.7	ENSG00000103047	TANGO6	16	protein_coding	0.235335	3.13654	1.20563	0.238217	0.999783	-5.28505
ENSG00000176788.8	ENSG00000176788	BASP1	5	protein_coding	0.115349	10.9651	1.20552	0.238258	0.999783	-6.09347
ENSG00000182117.5	ENSG00000182117	NOP10	15	protein_coding	-0.2052	5.80975	-1.20551	0.238262	0.999783	-5.80719
ENSG00000177000.12	ENSG00000177000	MTHFR	1	protein_coding	0.147025	5.55719	1.20545	0.238284	0.999783	-5.7542
ENSG00000248334.6	ENSG00000248334	WHAMMP2	15	transcribed_unprocessed_pseudogene	-0.4696	0.544664	-1.20543	0.238291	0.999783	-4.80848
ENSG00000186862.18	ENSG00000186862	PDZD7	10	protein_coding	0.212434	4.47164	1.20542	0.238296	0.999783	-5.56341
ENSG00000041880.14	ENSG00000041880	PARP3	3	protein_coding	-0.402574	1.71093	-1.20522	0.238372	0.999783	-4.99076
ENSG00000250619.1	ENSG00000250619	AC021088.1	5	antisense	-0.643316	1.14828	-1.20517	0.238392	0.999783	-4.88404
ENSG00000124257.6	ENSG00000124257	NEURL2	20	protein_coding	0.476645	1.89563	1.20512	0.238411	0.999783	-4.96738
ENSG00000110172.11	ENSG00000110172	CHORDC1	11	protein_coding	-0.226502	4.44778	-1.20501	0.23845	0.999783	-5.59415
ENSG00000272884.1	ENSG00000272884	AC113189.4	17	processed_transcript	0.202715	4.93145	1.20489	0.238496	0.999783	-5.66139
ENSG00000179935.9	ENSG00000179935	LINC00652	20	lincRNA	-0.533276	0.907936	-1.20467	0.238581	0.999783	-4.81508
ENSG00000159346.12	ENSG00000159346	ADIPOR1	1	protein_coding	0.170021	5.96948	1.20457	0.238618	0.999783	-5.82077
ENSG00000176909.11	ENSG00000176909	MAMSTR	19	protein_coding	0.629922	0.568375	1.20434	0.238704	0.999783	-4.72625
ENSG00000064989.12	ENSG00000064989	CALCRL	2	protein_coding	0.521698	1.76179	1.20428	0.23873	0.999783	-4.9277
ENSG00000113555.5	ENSG00000113555	PCDH12	5	protein_coding	0.722663	0.434928	1.20399	0.23884	0.999783	-4.73948
ENSG00000130643.8	ENSG00000130643	CALY	10	protein_coding	0.253201	7.4536	1.20394	0.238857	0.999783	-5.93944
ENSG00000268658.5	ENSG00000268658	LINC00664	19	lincRNA	1.05853	-0.0153517	1.20372	0.238942	0.999783	-4.67083
ENSG00000173366.11	ENSG00000173366	AC097637.1	3	protein_coding	-0.648578	0.278132	-1.20339	0.239067	0.999783	-4.71281
ENSG00000164045.11	ENSG00000164045	CDC25A	3	protein_coding	-0.250277	3.90398	-1.20315	0.239159	0.999783	-5.46963
ENSG00000180628.14	ENSG00000180628	PCGF5	10	protein_coding	0.415294	1.88716	1.20308	0.239186	0.999783	-5.05525
ENSG00000101940.17	ENSG00000101940	WDR13	X	protein_coding	0.157923	5.77744	1.20303	0.239204	0.999783	-5.79829
ENSG00000165495.15	ENSG00000165495	PKNOX2	11	protein_coding	-0.404879	2.74038	-1.20298	0.239223	0.999783	-5.13494
ENSG00000169018.5	ENSG00000169018	FEM1B	15	protein_coding	-0.127848	6.84595	-1.20277	0.239304	0.999783	-5.8996
ENSG00000112305.14	ENSG00000112305	SMAP1	6	protein_coding	0.113801	7.27904	1.20277	0.239305	0.999783	-5.92988
ENSG00000135047.14	ENSG00000135047	CTSL	9	protein_coding	-0.284995	3.08133	-1.20272	0.239322	0.999783	-5.30348
ENSG00000175985.9	ENSG00000175985	PLEKHD1	14	protein_coding	0.404091	5.02129	1.20269	0.239336	0.999783	-5.73201
ENSG00000100983.10	ENSG00000100983	GSS	20	protein_coding	0.194465	4.99105	1.20267	0.239343	0.999783	-5.70413
ENSG00000147669.10	ENSG00000147669	POLR2K	8	protein_coding	-0.145551	6.80559	-1.20253	0.239395	0.999783	-5.89971
ENSG00000135974.9	ENSG00000135974	C2orf49	2	protein_coding	-0.207345	4.25668	-1.20242	0.239438	0.999783	-5.55223
ENSG00000284952.1	ENSG00000284952	AC104472.3	3	protein_coding	-0.41821	1.6685	-1.2023	0.239481	0.999783	-4.94065
ENSG00000126249.7	ENSG00000126249	PDCD2L	19	protein_coding	-0.185781	4.23541	-1.20191	0.23963	0.999783	-5.55459
ENSG00000244625.5	ENSG00000244625	MIATNB	22	lincRNA	-0.682216	0.333615	-1.20163	0.239737	0.999783	-4.73658
ENSG00000109819.8	ENSG00000109819	PPARGC1A	4	protein_coding	-0.263258	4.09488	-1.20159	0.239752	0.999783	-5.47614
ENSG00000155011.8	ENSG00000155011	DKK2	4	protein_coding	0.572795	1.27325	1.2013	0.239863	0.999783	-4.86133
ENSG00000146282.17	ENSG00000146282	RARS2	6	protein_coding	-0.14775	6.10597	-1.20123	0.239889	0.999783	-5.84612
ENSG00000075043.18	ENSG00000075043	KCNQ2	20	protein_coding	0.184585	6.78798	1.20119	0.239907	0.999783	-5.89899
ENSG00000197111.15	ENSG00000197111	PCBP2	12	protein_coding	0.207241	7.11888	1.20082	0.240047	0.999783	-5.9227
ENSG00000134285.10	ENSG00000134285	FKBP11	12	protein_coding	0.169572	5.42072	1.20075	0.240073	0.999783	-5.75896
ENSG00000104915.14	ENSG00000104915	STX10	19	protein_coding	-0.289025	3.15475	-1.20068	0.2401	0.999783	-5.30103
ENSG00000130703.16	ENSG00000130703	OSBPL2	20	protein_coding	0.169368	4.8875	1.20052	0.240163	0.999783	-5.66603
ENSG00000280222.1	ENSG00000280222	AL365209.1	1	TEC	0.474429	0.969253	1.20049	0.240173	0.999783	-4.80285
ENSG00000279114.1	ENSG00000279114	Z99129.3	6	TEC	-0.730518	1.27193	-1.20036	0.240222	0.999783	-4.84803
ENSG00000114739.13	ENSG00000114739	ACVR2B	3	protein_coding	-0.206476	5.49683	-1.2001	0.240323	0.999783	-5.77153
ENSG00000123342.15	ENSG00000123342	MMP19	12	protein_coding	0.797767	-0.0302001	1.20005	0.240339	0.999783	-4.70498
ENSG00000158796.16	ENSG00000158796	DEDD	1	protein_coding	0.216899	4.51743	1.20005	0.24034	0.999783	-5.59466
ENSG00000103269.13	ENSG00000103269	RHBDL1	16	protein_coding	0.35059	1.99073	1.20003	0.240347	0.999783	-5.02047
ENSG00000217442.3	ENSG00000217442	SYCE3	22	protein_coding	-0.538072	0.614878	-1.19999	0.240364	0.999783	-4.80562
ENSG00000144821.9	ENSG00000144821	MYH15	3	protein_coding	-0.518701	1.97332	-1.19945	0.240569	0.999783	-5.04403
ENSG00000180011.6	ENSG00000180011	ZADH2	18	protein_coding	-0.187529	5.29022	-1.19926	0.240643	0.999783	-5.74882
ENSG00000275163.1	ENSG00000275163	AC117457.1	3	protein_coding	0.473756	1.48847	1.19918	0.240675	0.999783	-4.94192
ENSG00000275778.2	ENSG00000275778	PRH1-PRR4	12	protein_coding	0.188541	4.36905	1.19896	0.240756	0.999783	-5.55429
ENSG00000175697.10	ENSG00000175697	GPR156	3	protein_coding	0.672628	1.05734	1.19852	0.240927	0.999783	-4.88284
ENSG00000173786.16	ENSG00000173786	CNP	17	protein_coding	0.129265	6.35985	1.1985	0.240934	0.999783	-5.8599
ENSG00000228594.3	ENSG00000228594	FNDC10	1	protein_coding	0.150081	6.08148	1.19842	0.240964	0.999783	-5.838
ENSG00000272752.6	ENSG00000272752	STAG3L5P-PVRIG2P-PILRB	7	processed_transcript	0.284463	4.60527	1.19816	0.241062	0.999783	-5.60415
ENSG00000132581.9	ENSG00000132581	SDF2	17	protein_coding	-0.233205	3.84744	-1.1977	0.24124	0.999783	-5.47836
ENSG00000273899.4	ENSG00000273899	NOL12	22	protein_coding	-0.160044	4.44897	-1.19759	0.241283	0.999783	-5.57842
ENSG00000134504.13	ENSG00000134504	KCTD1	18	protein_coding	-0.240329	4.06954	-1.19745	0.241338	0.999783	-5.51521
ENSG00000165084.15	ENSG00000165084	C8orf34	8	protein_coding	-0.305574	3.26999	-1.19708	0.241476	0.999783	-5.31356
ENSG00000101473.16	ENSG00000101473	ACOT8	20	protein_coding	0.213705	4.93845	1.19694	0.24153	0.999783	-5.69163
ENSG00000246223.8	ENSG00000246223	LINC01550	14	lincRNA	-0.702998	0.59439	-1.19661	0.241658	0.999783	-4.77267
ENSG00000115616.2	ENSG00000115616	SLC9A2	2	protein_coding	0.493207	1.07449	1.19656	0.241677	0.999783	-4.84656
ENSG00000170345.9	ENSG00000170345	FOS	14	protein_coding	-0.345504	2.45939	-1.19648	0.241709	0.999783	-5.18717
ENSG00000111775.2	ENSG00000111775	COX6A1	12	protein_coding	0.124614	8.6394	1.19643	0.241727	0.999783	-6.0118
ENSG00000241058.3	ENSG00000241058	NSUN6	10	protein_coding	-0.210587	4.0785	-1.19632	0.241771	0.999783	-5.53533
ENSG00000006607.13	ENSG00000006607	FARP2	2	protein_coding	0.159134	4.32466	1.19627	0.241788	0.999783	-5.57991
ENSG00000118965.14	ENSG00000118965	WDR35	2	protein_coding	-0.219863	3.26165	-1.19621	0.24181	0.999783	-5.36603
ENSG00000235217.6	ENSG00000235217	TSPY26P	20	transcribed_processed_pseudogene	0.341414	3.21465	1.1958	0.24197	0.999783	-5.36047
ENSG00000166128.12	ENSG00000166128	RAB8B	15	protein_coding	-0.137369	4.99832	-1.19558	0.242054	0.999783	-5.71266
ENSG00000276698.1	ENSG00000276698	AL136295.6	14	lincRNA	0.702906	0.933872	1.19544	0.242105	0.999783	-4.7612
ENSG00000185339.8	ENSG00000185339	TCN2	22	protein_coding	-0.294351	3.66366	-1.19539	0.242126	0.999783	-5.42821
ENSG00000117152.13	ENSG00000117152	RGS4	1	protein_coding	0.324331	6.99893	1.19529	0.242165	0.999783	-5.93277
ENSG00000198682.12	ENSG00000198682	PAPSS2	10	protein_coding	-0.460845	1.07698	-1.19471	0.242386	0.999783	-4.90849
ENSG00000104808.7	ENSG00000104808	DHDH	19	protein_coding	-0.436634	1.39182	-1.19462	0.242421	0.999783	-4.89038
ENSG00000230487.7	ENSG00000230487	PSMG3-AS1	7	lincRNA	0.356154	1.74676	1.19436	0.24252	0.999783	-5.03398
ENSG00000116815.15	ENSG00000116815	CD58	1	protein_coding	0.369225	1.86855	1.19415	0.242602	0.999783	-5.05671
ENSG00000143614.9	ENSG00000143614	GATAD2B	1	protein_coding	0.160953	5.96372	1.19412	0.242615	0.999783	-5.82106
ENSG00000111816.7	ENSG00000111816	FRK	6	protein_coding	0.583045	0.313789	1.19393	0.242689	0.999783	-4.72267
ENSG00000228727.8	ENSG00000228727	SAPCD1	6	protein_coding	-0.715229	0.137952	-1.19377	0.242749	0.999783	-4.689
ENSG00000148444.15	ENSG00000148444	COMMD3	10	protein_coding	-0.171383	4.82145	-1.19366	0.242793	0.999783	-5.67966
ENSG00000179965.11	ENSG00000179965	ZNF771	16	protein_coding	0.166189	5.05975	1.19348	0.242859	0.999783	-5.7145
ENSG00000213300.5	ENSG00000213300	HNRNPA3P6	3	processed_pseudogene	-0.756969	1.36495	-1.19308	0.243017	0.999783	-4.92648
ENSG00000182712.15	ENSG00000182712	CMC4	X	protein_coding	0.177526	4.25734	1.19238	0.243285	0.999783	-5.59197
ENSG00000213420.7	ENSG00000213420	GPC2	7	protein_coding	0.145834	7.64011	1.19229	0.24332	0.999783	-5.96312
ENSG00000171587.14	ENSG00000171587	DSCAM	21	protein_coding	0.262832	3.47119	1.19219	0.243357	0.999783	-5.31172
ENSG00000101542.9	ENSG00000101542	CDH20	18	protein_coding	0.607691	2.91255	1.19205	0.243414	0.999783	-5.2708
ENSG00000113369.8	ENSG00000113369	ARRDC3	5	protein_coding	0.199138	5.08621	1.19168	0.243555	0.999783	-5.71108
ENSG00000115520.8	ENSG00000115520	COQ10B	2	protein_coding	-0.18046	4.37387	-1.19164	0.243571	0.999783	-5.60753
ENSG00000182446.13	ENSG00000182446	NPLOC4	17	protein_coding	0.199192	5.31052	1.1913	0.243703	0.999783	-5.75549
ENSG00000172331.11	ENSG00000172331	BPGM	7	protein_coding	-0.181292	4.90979	-1.19122	0.243733	0.999783	-5.71013
ENSG00000164841.4	ENSG00000164841	TMEM74	8	protein_coding	0.402631	1.9958	1.19105	0.243797	0.999783	-5.05743
ENSG00000254244.1	ENSG00000254244	PAICSP4	8	processed_pseudogene	-0.845437	0.169065	-1.19101	0.243813	0.999783	-4.69711
ENSG00000196341.3	ENSG00000196341	OR8D1	11	protein_coding	-0.691061	1.33552	-1.19006	0.244179	0.999783	-4.8495
ENSG00000221817.9	ENSG00000221817	PPP3CB-AS1	10	processed_transcript	-0.719186	0.614946	-1.19	0.244202	0.999783	-4.77144
ENSG00000116771.5	ENSG00000116771	AGMAT	1	protein_coding	0.687064	0.569577	1.18947	0.244406	0.999783	-4.75884
ENSG00000155252.13	ENSG00000155252	PI4K2A	10	protein_coding	0.165894	5.01567	1.18936	0.244451	0.999783	-5.70798
ENSG00000260388.2	ENSG00000260388	LINC00562	13	lincRNA	-0.54667	1.2357	-1.18925	0.244493	0.999783	-4.88113
ENSG00000104290.10	ENSG00000104290	FZD3	8	protein_coding	-0.14083	6.45721	-1.18918	0.244521	0.999783	-5.89014
ENSG00000261826.1	ENSG00000261826	AC121333.1	3	lincRNA	-0.723654	1.58317	-1.18917	0.244526	0.999783	-4.92524
ENSG00000141542.10	ENSG00000141542	RAB40B	17	protein_coding	0.171766	4.64001	1.18913	0.244539	0.999783	-5.62152
ENSG00000151834.15	ENSG00000151834	GABRA2	4	protein_coding	0.265009	5.65758	1.18911	0.244547	0.999783	-5.80399
ENSG00000039560.13	ENSG00000039560	RAI14	5	protein_coding	0.301372	6.87154	1.18902	0.244581	0.999783	-5.9394
ENSG00000012983.11	ENSG00000012983	MAP4K5	14	protein_coding	-0.124714	6.11472	-1.18889	0.244632	0.999783	-5.85724
ENSG00000135801.9	ENSG00000135801	TAF5L	1	protein_coding	0.225619	3.84085	1.1885	0.244783	0.999783	-5.46526
ENSG00000115884.10	ENSG00000115884	SDC1	2	protein_coding	-0.32091	2.97071	-1.18806	0.244952	0.999783	-5.24473
ENSG00000198825.13	ENSG00000198825	INPP5F	10	protein_coding	-0.163208	7.92654	-1.188	0.244978	0.999783	-5.98742
ENSG00000080189.14	ENSG00000080189	SLC35C2	20	protein_coding	0.227957	3.92164	1.18782	0.245045	0.999783	-5.45948
ENSG00000113163.16	ENSG00000113163	COL4A3BP	5	protein_coding	0.132242	5.91396	1.18738	0.245216	0.999783	-5.83876
ENSG00000181019.12	ENSG00000181019	NQO1	16	protein_coding	0.38135	2.4004	1.18714	0.245309	0.999783	-5.13949
ENSG00000198087.7	ENSG00000198087	CD2AP	6	protein_coding	-0.196211	4.18281	-1.18712	0.245318	0.999783	-5.58127
ENSG00000248710.1	ENSG00000248710	AC079594.2	3	protein_coding	-0.36269	2.53653	-1.18692	0.245398	0.999783	-5.22948
ENSG00000170604.4	ENSG00000170604	IRF2BP1	19	protein_coding	0.333479	2.65411	1.18678	0.245451	0.999783	-5.15416
ENSG00000267508.5	ENSG00000267508	ZNF285	19	protein_coding	0.328425	2.53283	1.18675	0.245461	0.999783	-5.16533
ENSG00000225449.3	ENSG00000225449	RAB6C-AS1	2	transcribed_unprocessed_pseudogene	0.310086	2.53246	1.18669	0.245485	0.999783	-5.1773
ENSG00000279759.1	ENSG00000279759	AC118344.2	19	TEC	-0.261229	2.85089	-1.18641	0.245595	0.999783	-5.24759
ENSG00000274367.1	ENSG00000274367	AC004233.4	16	lincRNA	0.683717	0.327869	1.18631	0.245633	0.999783	-4.74331
ENSG00000167674.14	ENSG00000167674	HDGFL2	19	protein_coding	-0.163866	5.20853	-1.18618	0.245683	0.999783	-5.75126
ENSG00000243742.5	ENSG00000243742	RPLP0P2	11	transcribed_processed_pseudogene	-0.577371	0.379203	-1.18578	0.245839	0.999783	-4.80178
ENSG00000062282.14	ENSG00000062282	DGAT2	11	protein_coding	-0.316979	2.63019	-1.18573	0.245858	0.999783	-5.2224
ENSG00000171466.9	ENSG00000171466	ZNF562	19	protein_coding	0.447887	5.26433	1.18524	0.246048	0.999783	-5.77789
ENSG00000105662.15	ENSG00000105662	CRTC1	19	protein_coding	0.212055	5.24547	1.18471	0.246253	0.999783	-5.73741
ENSG00000164484.11	ENSG00000164484	TMEM200A	6	protein_coding	-0.360636	3.17944	-1.1845	0.246336	0.999783	-5.27269
ENSG00000253729.7	ENSG00000253729	PRKDC	8	protein_coding	-0.16842	6.75105	-1.18448	0.246343	0.999783	-5.92156
ENSG00000168913.6	ENSG00000168913	ENHO	9	protein_coding	0.123565	6.74462	1.18431	0.24641	0.999783	-5.91243
ENSG00000185950.8	ENSG00000185950	IRS2	13	protein_coding	-0.228704	5.74314	-1.18431	0.246412	0.999783	-5.81217
ENSG00000260903.2	ENSG00000260903	XKR7	20	protein_coding	0.297826	4.30757	1.18422	0.246444	0.999783	-5.57259
ENSG00000258289.8	ENSG00000258289	CHURC1	14	protein_coding	-0.151591	6.5651	-1.18421	0.246451	0.999783	-5.90131
ENSG00000214253.8	ENSG00000214253	FIS1	7	protein_coding	0.150477	6.66256	1.18386	0.246587	0.999783	-5.90475
ENSG00000124541.6	ENSG00000124541	RRP36	6	protein_coding	0.147875	5.37066	1.18384	0.246595	0.999783	-5.7497
ENSG00000135441.7	ENSG00000135441	BLOC1S1	12	protein_coding	0.144962	6.71527	1.18382	0.246602	0.999783	-5.91241
ENSG00000067057.16	ENSG00000067057	PFKP	10	protein_coding	-0.128357	7.63707	-1.18346	0.246741	0.999783	-5.98234
ENSG00000185065.6	ENSG00000185065	AC000068.1	22	antisense	-0.51845	1.38762	-1.18328	0.246811	0.999783	-4.87602
ENSG00000158163.14	ENSG00000158163	DZIP1L	3	protein_coding	-0.484255	0.697056	-1.18306	0.246896	0.999783	-4.786
ENSG00000198521.11	ENSG00000198521	ZNF43	19	protein_coding	0.197402	5.60484	1.18304	0.246903	0.999783	-5.79967
ENSG00000099139.13	ENSG00000099139	PCSK5	9	protein_coding	-0.507528	1.81907	-1.18294	0.246942	0.999783	-4.95535
ENSG00000136560.13	ENSG00000136560	TANK	2	protein_coding	-0.143143	5.65147	-1.18294	0.246943	0.999783	-5.81688
ENSG00000135185.11	ENSG00000135185	TMEM243	7	protein_coding	0.499802	1.63457	1.18281	0.246994	0.999783	-4.91909
ENSG00000183576.12	ENSG00000183576	SETD3	14	protein_coding	-0.160397	4.8646	-1.1828	0.246997	0.999783	-5.69766
ENSG00000147050.14	ENSG00000147050	KDM6A	X	protein_coding	0.293794	3.66391	1.18266	0.247055	0.999783	-5.49216
ENSG00000257096.1	ENSG00000257096	AL161747.2	14	antisense	0.729449	0.186355	1.18252	0.247109	0.999783	-4.71938
ENSG00000099219.13	ENSG00000099219	ERMP1	9	protein_coding	-0.297806	2.70559	-1.18234	0.247177	0.999783	-5.25291
ENSG00000145248.6	ENSG00000145248	SLC10A4	4	protein_coding	0.472545	1.94624	1.18205	0.24729	0.999783	-5.01659
ENSG00000166340.16	ENSG00000166340	TPP1	11	protein_coding	-0.282669	3.13132	-1.18196	0.247325	0.999783	-5.38164
ENSG00000171811.13	ENSG00000171811	CFAP46	10	protein_coding	-0.614298	2.68449	-1.18181	0.247383	0.999783	-5.14666
ENSG00000267827.5	ENSG00000267827	AC011468.2	19	processed_transcript	-0.65606	0.422317	-1.18153	0.247495	0.999783	-4.76952
ENSG00000121753.12	ENSG00000121753	ADGRB2	1	protein_coding	-0.217382	4.59343	-1.18138	0.247553	0.999783	-5.62177
ENSG00000106723.16	ENSG00000106723	SPIN1	9	protein_coding	0.130857	7.44272	1.18137	0.247557	0.999783	-5.96309
ENSG00000158806.13	ENSG00000158806	NPM2	8	protein_coding	-0.157048	5.5664	-1.18123	0.247611	0.999783	-5.82283
ENSG00000185630.18	ENSG00000185630	PBX1	1	protein_coding	-0.203867	8.30589	-1.18122	0.247616	0.999783	-6.01239
ENSG00000243725.6	ENSG00000243725	TTC4	1	protein_coding	-0.232546	3.47422	-1.18074	0.247804	0.999783	-5.41467
ENSG00000148513.17	ENSG00000148513	ANKRD30A	10	protein_coding	-0.696844	0.836808	-1.18067	0.247832	0.999783	-4.81216
ENSG00000133665.12	ENSG00000133665	DYDC2	10	protein_coding	-0.431658	1.71267	-1.18051	0.247891	0.999783	-4.96256
ENSG00000105486.13	ENSG00000105486	LIG1	19	protein_coding	-0.282174	2.99046	-1.18016	0.248029	0.999783	-5.26422
ENSG00000159712.10	ENSG00000159712	ANKRD18CP	9	unprocessed_pseudogene	-0.318567	3.86578	-1.17979	0.248175	0.999783	-5.50887
ENSG00000114270.17	ENSG00000114270	COL7A1	3	protein_coding	-0.268707	3.94809	-1.17922	0.248396	0.999783	-5.50218
ENSG00000280378.1	ENSG00000280378	AL353898.3	1	TEC	-0.551046	0.558978	-1.17908	0.248451	0.999783	-4.76237
ENSG00000112159.11	ENSG00000112159	MDN1	6	protein_coding	-0.194386	6.02961	-1.17901	0.248479	0.999783	-5.86485
ENSG00000116641.17	ENSG00000116641	DOCK7	1	protein_coding	-0.176604	5.42923	-1.1788	0.248561	0.999783	-5.79052
ENSG00000265763.3	ENSG00000265763	ZNF488	10	protein_coding	0.540639	1.74827	1.17864	0.248623	0.999783	-4.96133
ENSG00000149131.15	ENSG00000149131	SERPING1	11	protein_coding	-0.415521	1.97562	-1.17861	0.248635	0.999783	-5.10724
ENSG00000225231.1	ENSG00000225231	LINC02470	12	lincRNA	-1.17393	-1.36088	-1.17824	0.24878	0.999783	-4.60885
ENSG00000134247.9	ENSG00000134247	PTGFRN	1	protein_coding	-0.290208	3.10449	-1.1776	0.249034	0.999783	-5.31971
ENSG00000162813.17	ENSG00000162813	BPNT1	1	protein_coding	0.227664	3.66006	1.17731	0.249147	0.999783	-5.44216
ENSG00000145416.13	ENSG00000145416	MARCH1	4	protein_coding	0.198085	5.1995	1.17714	0.249211	0.999783	-5.7413
ENSG00000104980.7	ENSG00000104980	TIMM44	19	protein_coding	0.130493	5.78364	1.17709	0.249234	0.999783	-5.8286
ENSG00000242358.1	ENSG00000242358	RPS21P4	4	processed_pseudogene	0.337777	3.67171	1.17705	0.249249	0.999783	-5.42079
ENSG00000107611.15	ENSG00000107611	CUBN	10	protein_coding	0.369835	2.43729	1.1768	0.249347	0.999783	-5.18115
ENSG00000161179.13	ENSG00000161179	YDJC	22	protein_coding	-0.152033	4.90702	-1.1767	0.249384	0.999783	-5.71613
ENSG00000122692.8	ENSG00000122692	SMU1	9	protein_coding	-0.14527	4.97769	-1.17651	0.249459	0.999783	-5.72649
ENSG00000271815.1	ENSG00000271815	AC008897.3	5	lincRNA	0.457226	2.32556	1.17638	0.249512	0.999783	-5.02293
ENSG00000076984.17	ENSG00000076984	MAP2K7	19	protein_coding	-0.145355	5.38	-1.17631	0.249537	0.999783	-5.78075
ENSG00000151445.15	ENSG00000151445	VIPAS39	14	protein_coding	-0.210488	3.93214	-1.17609	0.249624	0.999783	-5.54352
ENSG00000282882.1	ENSG00000282882	AC027045.2	17	lincRNA	0.934388	0.330593	1.17556	0.249834	0.999783	-4.70663
ENSG00000134744.13	ENSG00000134744	TUT4	1	protein_coding	-0.208021	6.80484	-1.17542	0.249889	0.999783	-5.93028
ENSG00000136720.6	ENSG00000136720	HS6ST1	2	protein_coding	0.230817	6.01197	1.17541	0.24989	0.999783	-5.84442
ENSG00000130962.17	ENSG00000130962	PRRG1	X	protein_coding	0.234661	3.35632	1.17517	0.249986	0.999783	-5.45162
ENSG00000178234.12	ENSG00000178234	GALNT11	7	protein_coding	0.143709	5.94075	1.17515	0.249993	0.999783	-5.85303
ENSG00000249937.6	ENSG00000249937	LINC02223	5	lincRNA	-0.338181	2.79865	-1.17495	0.250075	0.999783	-5.21497
ENSG00000180448.10	ENSG00000180448	ARHGAP45	19	protein_coding	0.484175	0.655501	1.1747	0.250173	0.999783	-4.81318
ENSG00000209082.1	ENSG00000209082	MT-TL1	MT	Mt_tRNA	0.130178	10.7853	1.17464	0.250193	0.999783	-6.12255
ENSG00000118596.11	ENSG00000118596	SLC16A7	12	protein_coding	-0.227558	3.9841	-1.17464	0.250194	0.999783	-5.5338
ENSG00000198042.10	ENSG00000198042	MAK16	8	protein_coding	-0.18044	4.60095	-1.17461	0.250206	0.999783	-5.64996
ENSG00000241553.12	ENSG00000241553	ARPC4	3	protein_coding	0.170219	5.66847	1.17456	0.250228	0.999783	-5.81606
ENSG00000206799.1	ENSG00000206799	SNORA32	11	snoRNA	0.590159	0.961536	1.17435	0.25031	0.999783	-4.85244
ENSG00000269559.2	ENSG00000269559	AC093677.2	4	antisense	0.510808	1.17327	1.17431	0.250323	0.999783	-4.86341
ENSG00000224086.5	ENSG00000224086	AC245452.1	22	antisense	-0.217551	3.69554	-1.17413	0.250396	0.999783	-5.48541
ENSG00000186153.16	ENSG00000186153	WWOX	16	protein_coding	-0.22505	3.78594	-1.17412	0.250398	0.999783	-5.49088
ENSG00000164403.14	ENSG00000164403	SHROOM1	5	protein_coding	0.294952	2.5114	1.17409	0.250412	0.999783	-5.20588
ENSG00000182636.6	ENSG00000182636	NDN	15	protein_coding	0.132353	7.41772	1.17369	0.250567	0.999783	-5.97587
ENSG00000180098.9	ENSG00000180098	TRNAU1AP	1	protein_coding	0.180809	4.59092	1.17367	0.250578	0.999783	-5.64831
ENSG00000275383.1	ENSG00000275383	AC126773.4	16	lincRNA	0.431836	1.29908	1.17362	0.250597	0.999783	-4.91021
ENSG00000106078.18	ENSG00000106078	COBL	7	protein_coding	0.427738	2.59814	1.17362	0.250598	0.999783	-5.17312
ENSG00000118454.12	ENSG00000118454	ANKRD13C	1	protein_coding	-0.156355	4.90056	-1.17356	0.250619	0.999783	-5.71515
ENSG00000103091.14	ENSG00000103091	WDR59	16	protein_coding	-0.149753	4.73004	-1.17345	0.250663	0.999783	-5.68602
ENSG00000164615.4	ENSG00000164615	CAMLG	5	protein_coding	0.129744	7.24644	1.17342	0.250676	0.999783	-5.95745
ENSG00000161057.11	ENSG00000161057	PSMC2	7	protein_coding	0.13311	6.52219	1.17341	0.25068	0.999783	-5.90781
ENSG00000108511.9	ENSG00000108511	HOXB6	17	protein_coding	0.923518	0.0324604	1.17339	0.250686	0.999783	-4.70964
ENSG00000247853.2	ENSG00000247853	AC006064.2	12	antisense	-0.799271	0.223003	-1.17299	0.250846	0.999783	-4.72794
ENSG00000035687.9	ENSG00000035687	ADSS	1	protein_coding	0.159479	5.70805	1.17231	0.251115	0.999783	-5.82073
ENSG00000253558.1	ENSG00000253558	AC024568.1	5	transcribed_processed_pseudogene	-0.508632	0.593667	-1.1717	0.251356	0.999783	-4.79026
ENSG00000263089.1	ENSG00000263089	AC007114.2	17	antisense	-0.398618	1.45847	-1.17158	0.2514	0.999783	-4.98853
ENSG00000210195.2	ENSG00000210195	MT-TT	MT	Mt_tRNA	0.167655	6.72583	1.17151	0.251429	0.999783	-5.92878
ENSG00000198453.12	ENSG00000198453	ZNF568	19	protein_coding	-0.225711	3.60111	-1.17145	0.251454	0.999783	-5.46009
ENSG00000186020.12	ENSG00000186020	ZNF529	19	protein_coding	0.172675	5.14415	1.17137	0.251485	0.999783	-5.73344
ENSG00000055147.18	ENSG00000055147	FAM114A2	5	protein_coding	-0.171059	3.85447	-1.17099	0.251636	0.999783	-5.50289
ENSG00000167100.14	ENSG00000167100	SAMD14	17	protein_coding	0.192249	6.40239	1.17091	0.251667	0.999783	-5.89843
ENSG00000183091.19	ENSG00000183091	NEB	2	protein_coding	-0.277	4.93874	-1.17086	0.251684	0.999783	-5.74087
ENSG00000213965.3	ENSG00000213965	NUDT19	19	protein_coding	0.302015	2.93675	1.17076	0.251724	0.999783	-5.33709
ENSG00000168917.8	ENSG00000168917	SLC35G2	3	protein_coding	-0.156801	5.69759	-1.17067	0.251762	0.999783	-5.82194
ENSG00000161813.21	ENSG00000161813	LARP4	12	protein_coding	-0.196665	5.02369	-1.17044	0.251853	0.999783	-5.74041
ENSG00000128513.14	ENSG00000128513	POT1	7	protein_coding	-0.279097	3.08642	-1.17	0.252026	0.999783	-5.33407
ENSG00000131149.18	ENSG00000131149	GSE1	16	protein_coding	-0.194517	6.1797	-1.16993	0.252052	0.999783	-5.88703
ENSG00000149548.14	ENSG00000149548	CCDC15	11	protein_coding	-0.384809	1.44335	-1.16944	0.252249	0.999783	-4.97775
ENSG00000113248.5	ENSG00000113248	PCDHB15	5	protein_coding	-0.403795	3.74593	-1.16898	0.25243	0.999783	-5.46056
ENSG00000233276.4	ENSG00000233276	GPX1	3	polymorphic_pseudogene	0.156204	6.53021	1.16889	0.252467	0.999783	-5.91148
ENSG00000134440.11	ENSG00000134440	NARS	18	protein_coding	-0.106056	7.52068	-1.16869	0.252545	0.999783	-5.98584
ENSG00000181924.6	ENSG00000181924	COA4	11	protein_coding	-0.184875	4.15016	-1.16857	0.252591	0.999783	-5.56289
ENSG00000117477.12	ENSG00000117477	CCDC181	1	protein_coding	-0.213569	5.15606	-1.16857	0.252591	0.999783	-5.75378
ENSG00000165782.10	ENSG00000165782	PIP4P1	14	protein_coding	0.172866	5.48825	1.16838	0.252668	0.999783	-5.79055
ENSG00000263956.6	ENSG00000263956	NBPF11	1	protein_coding	0.583928	0.752724	1.16779	0.252902	0.999783	-4.79042
ENSG00000100632.10	ENSG00000100632	ERH	14	protein_coding	-0.118292	7.30444	-1.16725	0.253116	0.999783	-5.96974
ENSG00000104154.6	ENSG00000104154	SLC30A4	15	protein_coding	0.205854	3.93036	1.16661	0.253369	0.999783	-5.54264
ENSG00000166192.14	ENSG00000166192	SENP8	15	protein_coding	-0.244711	3.14581	-1.16648	0.253422	0.999783	-5.36116
ENSG00000118137.9	ENSG00000118137	APOA1	11	protein_coding	-0.761252	-0.136224	-1.16644	0.253439	0.999783	-4.71017
ENSG00000090924.14	ENSG00000090924	PLEKHG2	19	protein_coding	0.246088	4.63426	1.16576	0.253707	0.999783	-5.64788
ENSG00000275966.1	ENSG00000275966	AC110285.6	17	lincRNA	0.649158	0.752756	1.16558	0.253779	0.999783	-4.8018
ENSG00000268533.1	ENSG00000268533	AC003002.2	19	protein_coding	0.341764	2.65567	1.16469	0.254132	0.999783	-5.18246
ENSG00000188171.15	ENSG00000188171	ZNF626	19	protein_coding	0.181621	4.86126	1.16461	0.254164	0.999783	-5.70288
ENSG00000279348.1	ENSG00000279348	AC012513.3	2	TEC	0.235239	4.05232	1.16458	0.254178	0.999783	-5.56178
ENSG00000235374.2	ENSG00000235374	SSR4P1	21	transcribed_processed_pseudogene	0.879079	-0.506725	1.16452	0.254202	0.999783	-4.66933
ENSG00000184060.10	ENSG00000184060	ADAP2	17	protein_coding	0.448815	2.88381	1.16434	0.254274	0.999783	-5.27296
ENSG00000162063.12	ENSG00000162063	CCNF	16	protein_coding	0.263857	3.57929	1.16433	0.254278	0.999783	-5.43409
ENSG00000005100.12	ENSG00000005100	DHX33	17	protein_coding	-0.199176	4.71384	-1.16417	0.254341	0.999783	-5.68083
ENSG00000228828.1	ENSG00000228828	TLK2P2	10	processed_pseudogene	0.319085	2.54046	1.16391	0.254446	0.999783	-5.18298
ENSG00000115677.16	ENSG00000115677	HDLBP	2	protein_coding	0.127242	7.16456	1.16376	0.254505	0.999783	-5.97025
ENSG00000229921.6	ENSG00000229921	KIF25-AS1	6	lincRNA	-0.799478	0.372049	-1.16375	0.254508	0.999783	-4.83315
ENSG00000150093.18	ENSG00000150093	ITGB1	10	protein_coding	0.148089	6.51016	1.1635	0.254608	0.999783	-5.92887
ENSG00000033178.12	ENSG00000033178	UBA6	4	protein_coding	-0.157624	5.53529	-1.16261	0.254964	0.999783	-5.82888
ENSG00000164326.4	ENSG00000164326	CARTPT	5	protein_coding	-0.932645	2.07025	-1.16254	0.254992	0.999783	-4.99276
ENSG00000164241.13	ENSG00000164241	C5orf63	5	protein_coding	-0.494489	1.63656	-1.16245	0.255028	0.999783	-5.01453
ENSG00000115641.18	ENSG00000115641	FHL2	2	protein_coding	0.332019	2.59335	1.16239	0.255049	0.999783	-5.25865
ENSG00000100058.12	ENSG00000100058	CRYBB2P1	22	transcribed_unprocessed_pseudogene	0.275683	4.53206	1.16235	0.255068	0.999783	-5.66714
ENSG00000117602.11	ENSG00000117602	RCAN3	1	protein_coding	-0.178215	5.88737	-1.16201	0.255204	0.999783	-5.87801
ENSG00000137842.6	ENSG00000137842	TMEM62	15	protein_coding	0.283365	2.99373	1.16198	0.255215	0.999783	-5.29939
ENSG00000137806.8	ENSG00000137806	NDUFAF1	15	protein_coding	-0.179275	4.43639	-1.16185	0.255268	0.999783	-5.63507
ENSG00000128268.11	ENSG00000128268	MGAT3	22	protein_coding	0.175655	6.32541	1.16175	0.255307	0.999783	-5.8982
ENSG00000174567.7	ENSG00000174567	GOLT1A	1	protein_coding	-0.285082	3.49067	-1.16164	0.255351	0.999783	-5.44621
ENSG00000164124.10	ENSG00000164124	TMEM144	4	protein_coding	-0.645463	0.376265	-1.16162	0.255356	0.999783	-4.74814
ENSG00000242195.1	ENSG00000242195	SRRM1P2	3	processed_pseudogene	-0.635114	0.703278	-1.16133	0.255472	0.999783	-4.79233
ENSG00000163328.13	ENSG00000163328	GPR155	2	protein_coding	0.14728	6.37909	1.16106	0.255582	0.999783	-5.91799
ENSG00000150667.7	ENSG00000150667	FSIP1	15	protein_coding	-0.52614	2.10534	-1.1605	0.255807	0.999783	-5.09304
ENSG00000189171.14	ENSG00000189171	S100A13	1	protein_coding	0.161081	5.76625	1.16042	0.255837	0.999783	-5.85956
ENSG00000085433.15	ENSG00000085433	WDR47	1	protein_coding	0.115617	6.82671	1.16008	0.255975	0.999783	-5.9429
ENSG00000090238.11	ENSG00000090238	YPEL3	16	protein_coding	-0.132122	5.62965	-1.16006	0.255982	0.999783	-5.82274
ENSG00000089157.15	ENSG00000089157	RPLP0	12	protein_coding	0.226692	7.85103	1.16005	0.255988	0.999783	-6.01224
ENSG00000149269.9	ENSG00000149269	PAK1	11	protein_coding	-0.110067	6.73628	-1.15986	0.256062	0.999783	-5.93987
ENSG00000260290.2	ENSG00000260290	AC092115.1	16	processed_pseudogene	-0.548991	1.76182	-1.15978	0.256094	0.999783	-5.07838
ENSG00000272434.1	ENSG00000272434	AC137630.3	3	antisense	0.523407	1.43629	1.15958	0.256173	0.999783	-4.95025
ENSG00000156521.13	ENSG00000156521	TYSND1	10	protein_coding	0.617393	1.49015	1.15941	0.256242	0.999783	-4.97741
ENSG00000165861.13	ENSG00000165861	ZFYVE1	14	protein_coding	0.170466	4.30863	1.15934	0.256269	0.999783	-5.6212
ENSG00000001036.13	ENSG00000001036	FUCA2	6	protein_coding	0.24079	3.45577	1.15933	0.256274	0.999783	-5.42338
ENSG00000158301.18	ENSG00000158301	GPRASP2	X	protein_coding	-0.15491	6.19582	-1.15924	0.256309	0.999783	-5.891
ENSG00000112282.17	ENSG00000112282	MED23	6	protein_coding	-0.198115	4.10267	-1.15908	0.256373	0.999783	-5.58725
ENSG00000249624.9	ENSG00000249624	AP000295.1	21	protein_coding	-0.317325	2.62148	-1.15878	0.256495	0.999783	-5.2796
ENSG00000099256.18	ENSG00000099256	PRTFDC1	10	protein_coding	0.16216	3.71632	1.15877	0.2565	0.999783	-5.50461
ENSG00000109881.16	ENSG00000109881	CCDC34	11	protein_coding	-0.175713	5.03537	-1.15875	0.256507	0.999783	-5.76478
ENSG00000162714.12	ENSG00000162714	ZNF496	1	protein_coding	0.220536	4.2563	1.15859	0.256573	0.999783	-5.57496
ENSG00000267283.1	ENSG00000267283	AC005306.1	19	processed_transcript	0.620155	0.667628	1.1585	0.256608	0.999783	-4.77439
ENSG00000104331.8	ENSG00000104331	IMPAD1	8	protein_coding	-0.133586	6.09017	-1.15839	0.256649	0.999783	-5.88664
ENSG00000224050.1	ENSG00000224050	AL008723.1	22	lincRNA	0.463754	1.13178	1.15828	0.256697	0.999783	-4.88307
ENSG00000011143.16	ENSG00000011143	MKS1	17	protein_coding	-0.345174	1.78884	-1.15794	0.25683	0.999783	-5.05313
ENSG00000255062.1	ENSG00000255062	AP001318.2	11	antisense	-0.2659	2.5958	-1.15793	0.256836	0.999783	-5.23709
ENSG00000158769.17	ENSG00000158769	F11R	1	protein_coding	-0.353349	2.49623	-1.15783	0.256874	0.999783	-5.23263
ENSG00000228439.5	ENSG00000228439	TSTD3	6	protein_coding	-0.404852	1.56035	-1.15783	0.256877	0.999783	-5.03486
ENSG00000259841.6	ENSG00000259841	LINC01566	16	lincRNA	-0.746825	-0.225734	-1.15777	0.256898	0.999783	-4.71092
ENSG00000047634.14	ENSG00000047634	SCML1	X	protein_coding	0.331412	2.94681	1.1576	0.256968	0.999783	-5.30056
ENSG00000279865.1	ENSG00000279865	AC006511.3	12	TEC	-0.523018	0.228115	-1.15751	0.257002	0.999783	-4.79146
ENSG00000246100.3	ENSG00000246100	LINC00900	11	lincRNA	0.37955	1.70401	1.15731	0.257085	0.999783	-5.01387
ENSG00000180581.7	ENSG00000180581	SRP9P1	10	processed_pseudogene	0.741199	0.270967	1.1573	0.257087	0.999783	-4.74967
ENSG00000204390.9	ENSG00000204390	HSPA1L	6	protein_coding	-0.411333	2.12598	-1.15719	0.257134	0.999783	-5.21959
ENSG00000117592.8	ENSG00000117592	PRDX6	1	protein_coding	0.144301	6.32335	1.15713	0.257157	0.999783	-5.90795
ENSG00000131473.16	ENSG00000131473	ACLY	17	protein_coding	0.136003	7.86857	1.15712	0.257161	0.999783	-6.01659
ENSG00000119636.15	ENSG00000119636	BBOF1	14	protein_coding	-0.208328	3.97844	-1.15649	0.257414	0.999783	-5.54211
ENSG00000283045.1	ENSG00000283045	AC103703.1	17	sense_intronic	-0.37749	1.18723	-1.15634	0.257475	0.999783	-4.92224
ENSG00000241261.1	ENSG00000241261	RPL17P19	4	processed_pseudogene	-0.557568	0.91772	-1.15615	0.257552	0.999783	-4.85995
ENSG00000273432.1	ENSG00000273432	AC004951.4	7	processed_transcript	-0.592597	0.630633	-1.15613	0.257559	0.999783	-4.81342
ENSG00000235194.8	ENSG00000235194	PPP1R3E	14	protein_coding	-0.205273	4.18526	-1.15613	0.25756	0.999783	-5.61486
ENSG00000167395.10	ENSG00000167395	ZNF646	16	protein_coding	0.353666	2.08948	1.15611	0.257565	0.999783	-5.06994
ENSG00000132879.13	ENSG00000132879	FBXO44	1	protein_coding	0.168642	6.43598	1.15587	0.257663	0.999783	-5.91439
ENSG00000271034.1	ENSG00000271034	AC139700.1	3	processed_pseudogene	-0.383764	1.51732	-1.15567	0.257743	0.999783	-4.97788
ENSG00000182752.9	ENSG00000182752	PAPPA	9	protein_coding	-0.3875	4.74276	-1.15533	0.257879	0.999783	-5.69652
ENSG00000102218.5	ENSG00000102218	RP2	X	protein_coding	0.401567	2.02833	1.1553	0.257891	0.999783	-5.07228
ENSG00000184428.12	ENSG00000184428	TOP1MT	8	protein_coding	-0.460955	1.58116	-1.15518	0.257939	0.999783	-4.9904
ENSG00000285831.1	ENSG00000285831	AC027329.1	5	lincRNA	-0.680695	0.147027	-1.15514	0.257959	0.999783	-4.74155
ENSG00000242261.1	ENSG00000242261	AC018635.1	7	processed_pseudogene	0.715332	0.336012	1.15417	0.258349	0.999783	-4.74684
ENSG00000144445.16	ENSG00000144445	KANSL1L	2	protein_coding	0.24096	3.57241	1.15399	0.25842	0.999783	-5.46906
ENSG00000235314.1	ENSG00000235314	LINC00957	7	lincRNA	-0.329685	2.15374	-1.15387	0.258467	0.999783	-5.12243
ENSG00000270188.1	ENSG00000270188	MTRNR2L11	1	protein_coding	-0.336343	3.85313	-1.15335	0.258676	0.999783	-5.50861
ENSG00000204624.7	ENSG00000204624	DISP3	1	protein_coding	-0.368776	4.20586	-1.15322	0.25873	0.999783	-5.58314
ENSG00000123130.16	ENSG00000123130	ACOT9	X	protein_coding	0.241883	3.49129	1.15298	0.258829	0.999783	-5.4731
ENSG00000258429.1	ENSG00000258429	PDF	16	protein_coding	0.183188	4.16664	1.15266	0.258958	0.999783	-5.57836
ENSG00000083799.17	ENSG00000083799	CYLD	16	protein_coding	-0.160703	5.37904	-1.15239	0.259065	0.999783	-5.81301
ENSG00000196091.13	ENSG00000196091	MYBPC1	12	protein_coding	0.943661	-0.133476	1.15211	0.259179	0.999783	-4.6883
ENSG00000144485.10	ENSG00000144485	HES6	2	protein_coding	0.172382	5.61963	1.15205	0.259202	0.999783	-5.82393
ENSG00000152467.9	ENSG00000152467	ZSCAN1	19	protein_coding	0.413948	3.0328	1.15203	0.259209	0.999783	-5.32799
ENSG00000242615.1	ENSG00000242615	AC022415.1	19	transcribed_processed_pseudogene	0.156777	5.37498	1.152	0.259223	0.999783	-5.80613
ENSG00000086200.16	ENSG00000086200	IPO11	5	protein_coding	-0.192511	3.51515	-1.15199	0.259227	0.999783	-5.4504
ENSG00000283236.1	ENSG00000283236	AC074141.1	19	transcribed_unprocessed_pseudogene	-0.473276	1.61539	-1.15193	0.259249	0.999783	-4.96943
ENSG00000213553.4	ENSG00000213553	RPLP0P6	2	processed_pseudogene	0.694283	0.0964017	1.1518	0.259303	0.999783	-4.73478
ENSG00000254635.5	ENSG00000254635	WAC-AS1	10	antisense	0.157788	6.69111	1.1513	0.259505	0.999783	-5.9459
ENSG00000196636.7	ENSG00000196636	SDHAF3	7	protein_coding	-0.277987	3.33431	-1.15122	0.259539	0.999783	-5.41272
ENSG00000272886.5	ENSG00000272886	DCP1A	3	protein_coding	-0.149667	4.73293	-1.15098	0.259637	0.999783	-5.70641
ENSG00000257341.5	ENSG00000257341	AL928654.3	14	protein_coding	0.428741	2.48617	1.15048	0.259839	0.999783	-5.29015
ENSG00000263146.2	ENSG00000263146	LINC01896	18	lincRNA	0.345689	3.9183	1.15047	0.259843	0.999783	-5.50525
ENSG00000118960.12	ENSG00000118960	HS1BP3	2	protein_coding	0.214839	3.41957	1.15004	0.260014	0.999783	-5.45313
ENSG00000188738.14	ENSG00000188738	FSIP2	2	protein_coding	-0.327968	5.13619	-1.15002	0.260025	0.999783	-5.78813
ENSG00000092850.11	ENSG00000092850	TEKT2	1	protein_coding	-0.747302	0.257056	-1.14998	0.260041	0.999783	-4.738
ENSG00000099251.14	ENSG00000099251	HSD17B7P2	10	transcribed_unprocessed_pseudogene	0.763486	-0.124308	1.14996	0.26005	0.999783	-4.73757
ENSG00000197016.11	ENSG00000197016	ZNF470	19	protein_coding	-0.172905	5.37367	-1.14984	0.260098	0.999783	-5.81328
ENSG00000270866.1	ENSG00000270866	AC067773.1	8	lincRNA	-0.536494	0.938332	-1.14982	0.260106	0.999783	-4.82527
ENSG00000269635.1	ENSG00000269635	AC004257.1	19	lincRNA	-0.670323	0.215406	-1.14978	0.260121	0.999783	-4.75837
ENSG00000009307.15	ENSG00000009307	CSDE1	1	protein_coding	0.115256	8.47059	1.14953	0.260222	0.999783	-6.06007
ENSG00000114978.17	ENSG00000114978	MOB1A	2	protein_coding	-0.2208	3.93531	-1.14948	0.260243	0.999783	-5.55432
ENSG00000285253.1	ENSG00000285253	AC090517.4	15	protein_coding	-0.323469	3.57209	-1.14947	0.260247	0.999783	-5.49307
ENSG00000272138.1	ENSG00000272138	LINC01607	8	lincRNA	0.72435	0.0853015	1.1493	0.260313	0.999783	-4.75446
ENSG00000222035.3	ENSG00000222035	AC079354.1	2	antisense	-0.667052	0.249498	-1.14902	0.26043	0.999783	-4.77384
ENSG00000266472.5	ENSG00000266472	MRPS21	1	protein_coding	0.157016	7.05061	1.14895	0.260457	0.999783	-5.97091
ENSG00000162627.16	ENSG00000162627	SNX7	1	protein_coding	0.346855	2.63696	1.14882	0.260512	0.999783	-5.31915
ENSG00000146701.11	ENSG00000146701	MDH2	7	protein_coding	0.139852	7.34779	1.14867	0.260569	0.999783	-5.99358
ENSG00000105784.15	ENSG00000105784	RUNDC3B	7	protein_coding	0.141058	6.59553	1.14853	0.260627	0.999783	-5.93682
ENSG00000064651.13	ENSG00000064651	SLC12A2	5	protein_coding	0.163755	5.13369	1.14835	0.260702	0.999783	-5.77562
ENSG00000074356.16	ENSG00000074356	NCBP3	17	protein_coding	-0.131859	6.502	-1.14829	0.260723	0.999783	-5.93929
ENSG00000063761.15	ENSG00000063761	ADCK1	14	protein_coding	-0.377212	2.33965	-1.14819	0.260765	0.999783	-5.18652
ENSG00000119977.20	ENSG00000119977	TCTN3	10	protein_coding	-0.265061	3.18005	-1.14803	0.260831	0.999783	-5.38748
ENSG00000186288.5	ENSG00000186288	PABPC1L2A	X	protein_coding	-0.508292	1.28091	-1.14799	0.260846	0.999783	-4.903
ENSG00000101017.13	ENSG00000101017	CD40	20	protein_coding	-0.825057	-0.176855	-1.14797	0.260854	0.999783	-4.76216
ENSG00000125734.15	ENSG00000125734	GPR108	19	protein_coding	-0.232574	3.34957	-1.14789	0.260886	0.999783	-5.40953
ENSG00000095059.15	ENSG00000095059	DHPS	19	protein_coding	0.149997	5.757	1.1477	0.260964	0.999783	-5.84999
ENSG00000163510.13	ENSG00000163510	CWC22	2	protein_coding	-0.192321	5.29779	-1.14721	0.261163	0.999783	-5.79518
ENSG00000213995.11	ENSG00000213995	NAXD	13	protein_coding	0.165557	4.88829	1.14686	0.261303	0.999783	-5.71595
ENSG00000144395.17	ENSG00000144395	CCDC150	2	protein_coding	-0.380779	1.83453	-1.14622	0.261566	0.999783	-5.08808
ENSG00000127364.3	ENSG00000127364	TAS2R4	7	protein_coding	-0.545714	0.360123	-1.14622	0.261567	0.999783	-4.81434
ENSG00000130032.15	ENSG00000130032	PRRG3	X	protein_coding	-0.318264	3.14754	-1.14587	0.261709	0.999783	-5.42435
ENSG00000167194.7	ENSG00000167194	C16orf92	16	protein_coding	0.302327	3.0676	1.14578	0.261743	0.999783	-5.34019
ENSG00000105290.11	ENSG00000105290	APLP1	19	protein_coding	0.167094	9.03078	1.14575	0.261757	0.999783	-6.09205
ENSG00000117114.19	ENSG00000117114	ADGRL2	1	protein_coding	0.305824	4.08056	1.14574	0.261762	0.999783	-5.52174
ENSG00000100376.11	ENSG00000100376	FAM118A	22	protein_coding	0.265027	3.17077	1.1454	0.261899	0.999783	-5.37621
ENSG00000265533.1	ENSG00000265533	AC114689.3	18	lincRNA	-0.517003	1.38345	-1.14539	0.261903	0.999783	-4.9583
ENSG00000267523.1	ENSG00000267523	AC008735.2	19	antisense	-0.64864	1.70741	-1.14538	0.261908	0.999783	-5.03101
ENSG00000213145.9	ENSG00000213145	CRIP1	14	protein_coding	0.430616	2.48757	1.14525	0.261959	0.999783	-5.29519
ENSG00000115239.21	ENSG00000115239	ASB3	2	protein_coding	-0.169666	4.66407	-1.14514	0.262003	0.999783	-5.69182
ENSG00000185055.10	ENSG00000185055	EFCAB10	7	protein_coding	-0.545563	0.749392	-1.1451	0.262022	0.999783	-4.88476
ENSG00000186364.11	ENSG00000186364	NUDT17	1	protein_coding	-0.309538	1.93176	-1.14508	0.262031	0.999783	-5.10517
ENSG00000152990.13	ENSG00000152990	ADGRA3	4	protein_coding	0.211207	3.66049	1.14471	0.262181	0.999783	-5.46763
ENSG00000107669.17	ENSG00000107669	ATE1	10	protein_coding	-0.175362	4.7936	-1.14421	0.262384	0.999783	-5.71429
ENSG00000182796.14	ENSG00000182796	TMEM198B	12	transcribed_unitary_pseudogene	0.215853	3.90082	1.14416	0.262402	0.999783	-5.54803
ENSG00000144792.9	ENSG00000144792	ZNF660	3	protein_coding	0.240115	3.62637	1.14398	0.262477	0.999783	-5.47222
ENSG00000093100.13	ENSG00000093100	AC016026.1	22	processed_transcript	0.226324	4.02747	1.14393	0.262496	0.999783	-5.57372
ENSG00000147403.16	ENSG00000147403	RPL10	X	protein_coding	0.410841	3.97826	1.14382	0.262541	0.999783	-5.54662
ENSG00000198879.11	ENSG00000198879	SFMBT2	10	protein_coding	0.313237	3.72518	1.14379	0.262554	0.999783	-5.46332
ENSG00000107404.19	ENSG00000107404	DVL1	1	protein_coding	-0.174975	5.03582	-1.14361	0.262628	0.999783	-5.75219
ENSG00000279901.1	ENSG00000279901	AC092117.2	16	TEC	-0.552302	1.11051	-1.14355	0.262654	0.999783	-4.84704
ENSG00000150510.16	ENSG00000150510	FAM124A	13	protein_coding	0.30568	3.27487	1.14355	0.262654	0.999783	-5.38582
ENSG00000165553.4	ENSG00000165553	NGB	14	protein_coding	0.328338	3.38046	1.1435	0.262673	0.999783	-5.49971
ENSG00000114520.10	ENSG00000114520	SNX4	3	protein_coding	-0.123318	6.05763	-1.14348	0.262683	0.999783	-5.89242
ENSG00000059758.7	ENSG00000059758	CDK17	12	protein_coding	-0.159647	5.38144	-1.14327	0.262768	0.999783	-5.81625
ENSG00000085719.12	ENSG00000085719	CPNE3	8	protein_coding	0.223372	5.60864	1.14321	0.26279	0.999783	-5.88308
ENSG00000226950.6	ENSG00000226950	DANCR	4	processed_transcript	0.160107	5.37552	1.14315	0.262815	0.999783	-5.82851
ENSG00000262454.3	ENSG00000262454	MIR193BHG	16	lincRNA	0.198654	4.45285	1.14299	0.262882	0.999783	-5.65264
ENSG00000099800.7	ENSG00000099800	TIMM13	19	protein_coding	0.129253	7.18257	1.14268	0.263009	0.999783	-5.98635
ENSG00000198742.9	ENSG00000198742	SMURF1	7	protein_coding	0.14184	4.75013	1.14259	0.263045	0.999783	-5.70619
ENSG00000054179.11	ENSG00000054179	ENTPD2	9	protein_coding	0.886864	-0.159469	1.1423	0.263161	0.999783	-4.70433
ENSG00000134982.16	ENSG00000134982	APC	5	protein_coding	0.177448	9.19392	1.14219	0.263206	0.999783	-6.1007
ENSG00000267458.1	ENSG00000267458	AC092069.1	19	antisense	0.163195	8.1531	1.14184	0.263351	0.999783	-6.05263
ENSG00000204091.7	ENSG00000204091	TDRG1	6	antisense	0.527724	3.37719	1.14184	0.263352	0.999783	-5.38606
ENSG00000181904.8	ENSG00000181904	C5orf24	5	protein_coding	0.127528	7.66395	1.14171	0.263403	0.999783	-6.02435
ENSG00000180549.7	ENSG00000180549	FUT7	9	protein_coding	0.675237	0.145044	1.14144	0.263513	0.999783	-4.74434
ENSG00000220585.4	ENSG00000220585	DDX18P6	10	processed_pseudogene	0.597231	1.02675	1.14115	0.263631	0.999783	-4.90763
ENSG00000263266.2	ENSG00000263266	RPS7P1	17	processed_pseudogene	0.281474	4.39463	1.14091	0.263733	0.999783	-5.65879
ENSG00000132604.10	ENSG00000132604	TERF2	16	protein_coding	-0.147449	5.13854	-1.14088	0.263744	0.999783	-5.7896
ENSG00000206418.4	ENSG00000206418	RAB12	18	protein_coding	-0.173116	5.5721	-1.14082	0.263767	0.999783	-5.82943
ENSG00000215014.5	ENSG00000215014	AL645728.1	1	processed_transcript	-0.324404	2.54121	-1.14067	0.263827	0.999783	-5.22707
ENSG00000215421.9	ENSG00000215421	ZNF407	18	protein_coding	-0.274869	3.27546	-1.14036	0.263956	0.999783	-5.39153
ENSG00000272870.1	ENSG00000272870	AC097534.2	4	antisense	0.311519	2.05051	1.14029	0.263986	0.999783	-5.10553
ENSG00000040608.13	ENSG00000040608	RTN4R	22	protein_coding	-0.232795	3.70772	-1.14018	0.264029	0.999783	-5.51978
ENSG00000188385.11	ENSG00000188385	JAKMIP3	10	protein_coding	0.256344	3.36343	1.14013	0.264049	0.999783	-5.4361
ENSG00000185507.20	ENSG00000185507	IRF7	11	protein_coding	-0.379466	1.69878	-1.13987	0.264157	0.999783	-5.13347
ENSG00000178796.12	ENSG00000178796	RIIAD1	1	protein_coding	-0.394206	2.71991	-1.13979	0.264188	0.999783	-5.24181
ENSG00000225200.2	ENSG00000225200	AC246787.1	14	processed_pseudogene	0.249088	5.30038	1.13961	0.264265	0.999783	-5.80128
ENSG00000133636.10	ENSG00000133636	NTS	12	protein_coding	-0.589519	4.34835	-1.13954	0.264292	0.999783	-5.52528
ENSG00000145860.11	ENSG00000145860	RNF145	5	protein_coding	0.141859	6.74027	1.13927	0.264404	0.999783	-5.96351
ENSG00000137076.20	ENSG00000137076	TLN1	9	protein_coding	0.24845	3.43404	1.13926	0.264406	0.999783	-5.46863
ENSG00000074582.13	ENSG00000074582	BCS1L	2	protein_coding	0.148367	5.20403	1.13917	0.264444	0.999783	-5.79056
ENSG00000170837.2	ENSG00000170837	GPR27	3	protein_coding	0.172254	5.00937	1.139	0.264512	0.999783	-5.76614
ENSG00000038210.12	ENSG00000038210	PI4K2B	4	protein_coding	0.370296	2.0028	1.1389	0.264554	0.999783	-5.04842
ENSG00000114544.16	ENSG00000114544	SLC41A3	3	protein_coding	0.218831	4.40026	1.13885	0.264576	0.999783	-5.64494
ENSG00000198677.11	ENSG00000198677	TTC37	5	protein_coding	0.147476	7.35176	1.13881	0.264591	0.999783	-6.01108
ENSG00000134138.19	ENSG00000134138	MEIS2	15	protein_coding	0.489867	5.26063	1.1388	0.264595	0.999783	-5.77872
ENSG00000175073.7	ENSG00000175073	VCPIP1	8	protein_coding	-0.154009	5.35321	-1.13876	0.264613	0.999783	-5.81554
ENSG00000183520.11	ENSG00000183520	UTP11	1	protein_coding	-0.135505	5.70672	-1.13849	0.264723	0.999783	-5.86351
ENSG00000271461.1	ENSG00000271461	AL109809.4	20	processed_pseudogene	-0.74066	0.404862	-1.13848	0.264725	0.999783	-4.77213
ENSG00000250709.1	ENSG00000250709	CCDC169-SOHLH2	13	protein_coding	-0.469435	1.06129	-1.1383	0.264802	0.999783	-4.95989
ENSG00000211584.13	ENSG00000211584	SLC48A1	12	protein_coding	-0.196801	4.3015	-1.13815	0.264863	0.999783	-5.64226
ENSG00000168724.16	ENSG00000168724	DNAJC21	5	protein_coding	-0.155967	6.19465	-1.13806	0.2649	0.999783	-5.91966
ENSG00000110011.13	ENSG00000110011	DNAJC4	11	protein_coding	0.157407	4.86408	1.138	0.264923	0.999783	-5.73434
ENSG00000137804.12	ENSG00000137804	NUSAP1	15	protein_coding	-0.474283	1.13594	-1.13798	0.264932	0.999783	-4.90568
ENSG00000073614.12	ENSG00000073614	KDM5A	12	protein_coding	-0.178894	6.1085	-1.13788	0.264974	0.999783	-5.91211
ENSG00000177600.8	ENSG00000177600	RPLP2	11	protein_coding	0.123727	8.78705	1.13786	0.26498	0.999783	-6.08582
ENSG00000220575.7	ENSG00000220575	HTR5A-AS1	7	antisense	0.700908	0.0875727	1.13786	0.264981	0.999783	-4.77744
ENSG00000255057.1	ENSG00000255057	AP003041.1	11	processed_pseudogene	-0.668031	0.21567	-1.13785	0.264987	0.999783	-4.79057
ENSG00000164877.18	ENSG00000164877	MICALL2	7	protein_coding	-0.273473	3.52222	-1.13782	0.264998	0.999783	-5.45755
ENSG00000105063.18	ENSG00000105063	PPP6R1	19	protein_coding	-0.15299	5.87112	-1.13779	0.265008	0.999783	-5.89051
ENSG00000068654.15	ENSG00000068654	POLR1A	2	protein_coding	0.156137	4.73884	1.13779	0.26501	0.999783	-5.72272
ENSG00000166736.11	ENSG00000166736	HTR3A	11	protein_coding	-0.539036	3.24494	-1.13761	0.265084	0.999783	-5.51938
ENSG00000139433.9	ENSG00000139433	GLTP	12	protein_coding	0.208193	3.62021	1.1372	0.265254	0.999783	-5.47872
ENSG00000254226.5	ENSG00000254226	LINC01933	5	lincRNA	-0.736179	-0.0539592	-1.13712	0.265286	0.999783	-4.7448
ENSG00000274080.1	ENSG00000274080	AC005089.1	7	sense_intronic	-0.640158	0.18319	-1.13705	0.265314	0.999783	-4.76995
ENSG00000138092.10	ENSG00000138092	CENPO	2	protein_coding	0.304422	2.53364	1.13699	0.265336	0.999783	-5.199
ENSG00000176928.5	ENSG00000176928	GCNT4	5	protein_coding	0.619864	0.654641	1.13694	0.265359	0.999783	-4.84102
ENSG00000184378.2	ENSG00000184378	ACTRT3	3	protein_coding	-0.600651	-0.0632888	-1.13693	0.265362	0.999783	-4.78206
ENSG00000140987.19	ENSG00000140987	ZSCAN32	16	protein_coding	-0.26626	3.11107	-1.13693	0.265362	0.999783	-5.36576
ENSG00000178726.6	ENSG00000178726	THBD	20	protein_coding	0.917837	-0.046525	1.13671	0.265454	0.999783	-4.69878
ENSG00000213363.4	ENSG00000213363	RPS3P6	12	processed_pseudogene	0.303842	2.79955	1.13669	0.26546	0.999783	-5.24769
ENSG00000088876.11	ENSG00000088876	ZNF343	20	protein_coding	-0.400603	2.02621	-1.13661	0.265494	0.999783	-5.11827
ENSG00000279419.1	ENSG00000279419	AC004925.1	7	TEC	0.647897	0.459702	1.13652	0.26553	0.999783	-4.81341
ENSG00000089220.4	ENSG00000089220	PEBP1	12	protein_coding	0.102026	9.3628	1.13623	0.26565	0.999783	-6.11327
ENSG00000157933.9	ENSG00000157933	SKI	1	protein_coding	0.176683	4.3253	1.13619	0.265665	0.999783	-5.65691
ENSG00000089041.16	ENSG00000089041	P2RX7	12	protein_coding	-0.579417	0.162132	-1.13615	0.265684	0.999783	-4.75991
ENSG00000106608.16	ENSG00000106608	URGCP	7	protein_coding	0.194345	4.56977	1.13609	0.265706	0.999783	-5.6924
ENSG00000156256.14	ENSG00000156256	USP16	21	protein_coding	0.148953	6.846	1.13592	0.265779	0.999783	-5.97568
ENSG00000105676.13	ENSG00000105676	ARMC6	19	protein_coding	0.175276	5.23035	1.13573	0.265855	0.999783	-5.7907
ENSG00000204991.10	ENSG00000204991	SPIRE2	16	protein_coding	0.140284	5.2131	1.13533	0.266023	0.999783	-5.79605
ENSG00000148832.15	ENSG00000148832	PAOX	10	protein_coding	0.363684	2.23501	1.13532	0.266025	0.999783	-5.13706
ENSG00000234161.1	ENSG00000234161	PABPC5-AS1	X	antisense	-0.809689	-0.303498	-1.13486	0.266214	0.999783	-4.7664
ENSG00000244879.7	ENSG00000244879	GABPB1-AS1	15	antisense	-0.181337	7.14324	-1.13476	0.266255	0.999783	-6.0099
ENSG00000109762.15	ENSG00000109762	SNX25	4	protein_coding	-0.207754	4.0492	-1.13474	0.266264	0.999783	-5.61565
ENSG00000156831.7	ENSG00000156831	NSMCE2	8	protein_coding	-0.185563	4.10472	-1.13464	0.266305	0.999783	-5.62757
ENSG00000157212.18	ENSG00000157212	PAXIP1	7	protein_coding	0.247639	3.24099	1.13453	0.266352	0.999783	-5.39505
ENSG00000112081.16	ENSG00000112081	SRSF3	6	protein_coding	0.114414	6.07902	1.13453	0.266352	0.999783	-5.90866
ENSG00000103591.12	ENSG00000103591	AAGAB	15	protein_coding	-0.192563	5.07475	-1.13436	0.266421	0.999783	-5.77202
ENSG00000187024.14	ENSG00000187024	PTRH1	9	protein_coding	-0.226734	3.7942	-1.13393	0.266597	0.999783	-5.55018
ENSG00000120253.13	ENSG00000120253	NUP43	6	protein_coding	-0.269258	2.82721	-1.13392	0.266603	0.999783	-5.29739
ENSG00000235863.3	ENSG00000235863	B3GALT4	6	protein_coding	-0.40973	1.74897	-1.1339	0.266609	0.999783	-5.05291
ENSG00000074755.14	ENSG00000074755	ZZEF1	17	protein_coding	0.159416	4.43193	1.13388	0.26662	0.999783	-5.67303
ENSG00000119138.4	ENSG00000119138	KLF9	9	protein_coding	-0.568105	1.19802	-1.1337	0.266691	0.999783	-4.90684
ENSG00000170430.9	ENSG00000170430	MGMT	10	protein_coding	-0.296207	4.18617	-1.13365	0.266711	0.999783	-5.65216
ENSG00000041357.15	ENSG00000041357	PSMA4	15	protein_coding	0.114667	7.23287	1.13338	0.266823	0.999783	-6.00399
ENSG00000145375.7	ENSG00000145375	SPATA5	4	protein_coding	-0.29917	2.90885	-1.13336	0.266834	0.999783	-5.31979
ENSG00000070404.9	ENSG00000070404	FSTL3	19	protein_coding	0.279773	3.63348	1.13318	0.266907	0.999783	-5.50723
ENSG00000151366.12	ENSG00000151366	NDUFC2	11	protein_coding	0.131085	8.20961	1.13314	0.266923	0.999783	-6.06281
ENSG00000188312.13	ENSG00000188312	CENPP	9	protein_coding	-0.372984	2.3901	-1.13301	0.266976	0.999783	-5.2102
ENSG00000198105.13	ENSG00000198105	ZNF248	10	protein_coding	0.208927	5.35865	1.13293	0.267009	0.999783	-5.83828
ENSG00000198056.13	ENSG00000198056	PRIM1	12	protein_coding	-0.294315	2.72736	-1.13273	0.267094	0.999783	-5.27714
ENSG00000011275.18	ENSG00000011275	RNF216	7	protein_coding	-0.134685	5.62396	-1.13254	0.26717	0.999783	-5.86842
ENSG00000284134.1	ENSG00000284134	MIR568	3	miRNA	0.646763	1.19877	1.13244	0.267212	0.999783	-4.93291
ENSG00000184441.4	ENSG00000184441	AP001062.1	21	antisense	0.275439	3.3516	1.13217	0.267325	0.999783	-5.43825
ENSG00000162980.16	ENSG00000162980	ARL5A	2	protein_coding	0.141491	5.83157	1.13214	0.267336	0.999783	-5.88332
ENSG00000249673.6	ENSG00000249673	NOP14-AS1	4	antisense	0.237108	3.28048	1.13156	0.267576	0.999783	-5.39272
ENSG00000270362.1	ENSG00000270362	HMGN3-AS1	6	antisense	-0.453115	1.11347	-1.1314	0.267643	0.999783	-4.95827
ENSG00000034152.18	ENSG00000034152	MAP2K3	17	protein_coding	0.367738	2.11345	1.13136	0.267659	0.999783	-5.09806
ENSG00000171608.15	ENSG00000171608	PIK3CD	1	protein_coding	0.211354	3.78213	1.13134	0.267667	0.999783	-5.50494
ENSG00000171865.9	ENSG00000171865	RNASEH1	2	protein_coding	0.180174	4.18694	1.13131	0.267677	0.999783	-5.61097
ENSG00000145247.11	ENSG00000145247	OCIAD2	4	protein_coding	0.145798	5.72319	1.13115	0.267746	0.999783	-5.87081
ENSG00000172379.20	ENSG00000172379	ARNT2	15	protein_coding	0.159556	5.8159	1.13103	0.267795	0.999783	-5.88771
ENSG00000198756.11	ENSG00000198756	COLGALT2	1	protein_coding	-0.262658	2.85939	-1.13046	0.268033	0.999783	-5.26968
ENSG00000173926.5	ENSG00000173926	MARCH3	5	protein_coding	-0.362839	2.35974	-1.13038	0.268064	0.999783	-5.15707
ENSG00000171132.13	ENSG00000171132	PRKCE	2	protein_coding	0.182932	6.92104	1.13034	0.268079	0.999783	-5.98284
ENSG00000196689.12	ENSG00000196689	TRPV1	17	protein_coding	0.234787	2.78834	1.13027	0.26811	0.999783	-5.27669
ENSG00000279091.1	ENSG00000279091	AC026523.2	15	TEC	-0.705565	0.344132	-1.13006	0.268195	0.999783	-4.79925
ENSG00000177542.10	ENSG00000177542	SLC25A22	11	protein_coding	0.194825	4.43045	1.13006	0.268198	0.999783	-5.66494
ENSG00000142655.12	ENSG00000142655	PEX14	1	protein_coding	0.20264	4.87117	1.12983	0.268292	0.999783	-5.73858
ENSG00000108448.21	ENSG00000108448	TRIM16L	17	protein_coding	0.234837	2.72307	1.12956	0.268404	0.999783	-5.25754
ENSG00000256628.3	ENSG00000256628	ZBTB11-AS1	3	antisense	0.573785	1.16312	1.12954	0.26841	0.999783	-4.88718
ENSG00000285016.1	ENSG00000285016	AC017002.6	2	processed_transcript	0.442072	1.61436	1.12942	0.268462	0.999783	-4.99176
ENSG00000011347.9	ENSG00000011347	SYT7	11	protein_coding	-0.155133	6.68433	-1.12906	0.26861	0.999783	-5.9742
ENSG00000180398.12	ENSG00000180398	MCFD2	2	protein_coding	-0.13021	6.25088	-1.1287	0.268758	0.999783	-5.93348
ENSG00000135250.16	ENSG00000135250	SRPK2	7	protein_coding	-0.161227	7.07098	-1.12858	0.26881	0.999783	-6.0028
ENSG00000064995.17	ENSG00000064995	TAF11	6	protein_coding	-0.114078	5.83826	-1.12853	0.26883	0.999783	-5.89069
ENSG00000173020.10	ENSG00000173020	GRK2	11	protein_coding	-0.227367	4.18544	-1.12852	0.268836	0.999783	-5.61722
ENSG00000099866.14	ENSG00000099866	MADCAM1	19	protein_coding	-0.487453	1.49914	-1.12847	0.268856	0.999783	-4.97167
ENSG00000116254.17	ENSG00000116254	CHD5	1	protein_coding	-0.138666	7.27884	-1.1283	0.268924	0.999783	-6.01301
ENSG00000161970.14	ENSG00000161970	RPL26	17	protein_coding	0.151912	8.83026	1.1283	0.268926	0.999783	-6.09788
ENSG00000122218.15	ENSG00000122218	COPA	1	protein_coding	0.132314	7.12836	1.12824	0.26895	0.999783	-6.00327
ENSG00000233654.1	ENSG00000233654	AC108047.1	2	antisense	0.43513	1.14486	1.12815	0.268987	0.999783	-4.91243
ENSG00000135698.9	ENSG00000135698	MPHOSPH6	16	protein_coding	0.135786	5.65905	1.12815	0.268989	0.999783	-5.87546
ENSG00000232767.1	ENSG00000232767	AC016825.1	10	antisense	0.53852	2.46531	1.12794	0.269075	0.999783	-5.19721
ENSG00000164106.7	ENSG00000164106	SCRG1	4	protein_coding	-0.56608	0.673698	-1.12791	0.269086	0.999783	-4.86368
ENSG00000162576.16	ENSG00000162576	MXRA8	1	protein_coding	-0.376561	2.11538	-1.12788	0.269101	0.999783	-5.13523
ENSG00000246851.1	ENSG00000246851	AL157938.3	9	antisense	-0.620828	1.23179	-1.12769	0.26918	0.999783	-4.859
ENSG00000108559.11	ENSG00000108559	NUP88	17	protein_coding	0.174014	4.49549	1.12763	0.269204	0.999783	-5.69027
ENSG00000090615.14	ENSG00000090615	GOLGA3	12	protein_coding	-0.205528	6.31359	-1.12748	0.269266	0.999783	-5.94866
ENSG00000231333.2	ENSG00000231333	RPL34P6	1	processed_pseudogene	0.290151	2.24642	1.12715	0.269404	0.999783	-5.14989
ENSG00000183971.7	ENSG00000183971	NPW	16	protein_coding	-0.45311	2.27514	-1.1266	0.269633	0.999783	-5.19612
ENSG00000188730.4	ENSG00000188730	VWC2	7	protein_coding	-0.261388	3.52449	-1.1266	0.269634	0.999783	-5.47612
ENSG00000173153.13	ENSG00000173153	ESRRA	11	protein_coding	0.290115	2.97737	1.12629	0.269762	0.999783	-5.28928
ENSG00000185133.13	ENSG00000185133	INPP5J	22	protein_coding	-0.239975	3.61555	-1.12628	0.269765	0.999783	-5.50866
ENSG00000102024.17	ENSG00000102024	PLS3	X	protein_coding	0.364619	3.22878	1.12606	0.269858	0.999783	-5.46787
ENSG00000128272.14	ENSG00000128272	ATF4	22	protein_coding	-0.129202	6.66132	-1.12595	0.269902	0.999783	-5.96547
ENSG00000246985.7	ENSG00000246985	SOCS2-AS1	12	processed_transcript	0.204835	4.54469	1.12585	0.269944	0.999783	-5.6977
ENSG00000079482.12	ENSG00000079482	OPHN1	X	protein_coding	0.232032	3.99291	1.12585	0.269946	0.999783	-5.58069
ENSG00000068028.17	ENSG00000068028	RASSF1	3	protein_coding	0.20488	3.93689	1.12556	0.270064	0.999783	-5.55556
ENSG00000250903.8	ENSG00000250903	GMDS-DT	6	lincRNA	-0.389802	1.30427	-1.12535	0.27015	0.999783	-5.04646
ENSG00000162819.11	ENSG00000162819	BROX	1	protein_coding	0.20934	3.95866	1.12512	0.270247	0.999783	-5.59142
ENSG00000148848.14	ENSG00000148848	ADAM12	10	protein_coding	-0.396368	2.48373	-1.12499	0.270304	0.999783	-5.24538
ENSG00000285730.1	ENSG00000285730	Z94721.3	6	bidirectional_promoter_lncRNA	-0.620005	0.349959	-1.12477	0.270393	0.999783	-4.78602
ENSG00000185862.6	ENSG00000185862	EVI2B	17	protein_coding	-0.634915	0.0908618	-1.12439	0.270554	0.999783	-4.75262
ENSG00000213434.2	ENSG00000213434	VTI1BP2	4	processed_pseudogene	0.670226	0.258096	1.12435	0.270569	0.999783	-4.76332
ENSG00000198331.10	ENSG00000198331	HYLS1	11	protein_coding	-0.264488	3.0398	-1.12432	0.270579	0.999783	-5.37069
ENSG00000100473.16	ENSG00000100473	COCH	14	protein_coding	0.119638	6.89454	1.12409	0.270675	0.999783	-5.99399
ENSG00000284966.2	ENSG00000284966	AL138689.2	13	antisense	0.491879	1.16998	1.12405	0.270693	0.999783	-4.90241
ENSG00000067715.13	ENSG00000067715	SYT1	12	protein_coding	-0.129376	9.80858	-1.12403	0.270702	0.999783	-6.15024
ENSG00000239672.7	ENSG00000239672	NME1	17	protein_coding	0.131233	7.41741	1.12402	0.270707	0.999783	-6.02729
ENSG00000165863.16	ENSG00000165863	C10orf82	10	protein_coding	0.27584	3.37673	1.12388	0.270763	0.999783	-5.43309
ENSG00000170525.20	ENSG00000170525	PFKFB3	10	protein_coding	0.146865	5.08384	1.12381	0.270793	0.999783	-5.82692
ENSG00000240036.4	ENSG00000240036	AC104563.1	11	processed_pseudogene	-0.63629	0.673602	-1.12381	0.270793	0.999783	-4.83035
ENSG00000185127.6	ENSG00000185127	C6orf120	6	protein_coding	-0.20346	3.50096	-1.12373	0.270828	0.999783	-5.49296
ENSG00000054392.12	ENSG00000054392	HHAT	1	protein_coding	0.391017	1.62235	1.12312	0.271083	0.999783	-5.02924
ENSG00000143157.11	ENSG00000143157	POGK	1	protein_coding	0.157528	6.00241	1.12294	0.271156	0.999783	-5.91373
ENSG00000138439.11	ENSG00000138439	FAM117B	2	protein_coding	0.15992	5.53667	1.12289	0.271176	0.999783	-5.84549
ENSG00000213123.10	ENSG00000213123	TCTEX1D2	3	protein_coding	0.1501	6.12758	1.12277	0.271226	0.999783	-5.92139
ENSG00000100350.14	ENSG00000100350	FOXRED2	22	protein_coding	-0.144745	4.8668	-1.12246	0.271358	0.999783	-5.77104
ENSG00000056736.9	ENSG00000056736	IL17RB	3	protein_coding	-0.623575	0.173046	-1.12236	0.2714	0.999783	-4.81927
ENSG00000158793.13	ENSG00000158793	NIT1	1	protein_coding	-0.183466	4.63608	-1.12223	0.271452	0.999783	-5.72295
ENSG00000168826.15	ENSG00000168826	ZBTB49	4	protein_coding	-0.354469	1.85082	-1.1219	0.271591	0.999783	-5.10288
ENSG00000161544.9	ENSG00000161544	CYGB	17	protein_coding	0.197136	5.97695	1.12169	0.271679	0.999783	-5.9222
ENSG00000169047.5	ENSG00000169047	IRS1	2	protein_coding	-0.274652	3.94417	-1.12167	0.271686	0.999783	-5.57486
ENSG00000246363.2	ENSG00000246363	LINC02458	12	lincRNA	-0.71841	0.572093	-1.12167	0.271687	0.999783	-4.81587
ENSG00000076554.15	ENSG00000076554	TPD52	8	protein_coding	0.170965	7.18471	1.12166	0.271693	0.999783	-6.01792
ENSG00000197712.11	ENSG00000197712	FAM114A1	4	protein_coding	0.618138	1.52148	1.12158	0.271724	0.999783	-5.00054
ENSG00000263069.5	ENSG00000263069	AC124319.2	17	antisense	-0.331312	2.01731	-1.12145	0.271778	0.999783	-5.10169
ENSG00000101544.8	ENSG00000101544	ADNP2	18	protein_coding	0.164443	4.25441	1.12139	0.271805	0.999783	-5.62291
ENSG00000268836.1	ENSG00000268836	Z69706.1	16	lincRNA	-0.565955	1.28358	-1.12137	0.271811	0.999783	-4.8674
ENSG00000173141.4	ENSG00000173141	MRPL57	13	protein_coding	-0.107563	6.39156	-1.12134	0.271824	0.999783	-5.96317
ENSG00000183722.8	ENSG00000183722	LHFPL6	13	protein_coding	-0.205347	5.63778	-1.12133	0.271827	0.999783	-5.84622
ENSG00000166750.9	ENSG00000166750	SLFN5	17	protein_coding	0.193789	4.76121	1.12124	0.271868	0.999783	-5.7561
ENSG00000082497.11	ENSG00000082497	SERTAD4	1	protein_coding	-0.298945	4.39184	-1.12123	0.271869	0.999783	-5.63367
ENSG00000139697.13	ENSG00000139697	SBNO1	12	protein_coding	0.105458	7.25654	1.12097	0.271982	0.999783	-6.01739
ENSG00000072958.8	ENSG00000072958	AP1M1	19	protein_coding	0.110819	7.10866	1.12084	0.272032	0.999783	-6.01053
ENSG00000123179.13	ENSG00000123179	EBPL	13	protein_coding	0.22638	4.29882	1.12079	0.272056	0.999783	-5.66989
ENSG00000075131.9	ENSG00000075131	TIPIN	15	protein_coding	-0.411574	1.57834	-1.12058	0.272143	0.999783	-5.04751
ENSG00000166455.13	ENSG00000166455	C16orf46	16	protein_coding	0.269376	2.73933	1.12047	0.272189	0.999783	-5.25722
ENSG00000186469.8	ENSG00000186469	GNG2	14	protein_coding	0.117071	8.8769	1.12039	0.272223	0.999783	-6.11004
ENSG00000241352.3	ENSG00000241352	AC007688.1	12	processed_pseudogene	0.558377	0.806392	1.1202	0.272301	0.999783	-4.84895
ENSG00000258758.1	ENSG00000258758	AL137100.1	14	processed_pseudogene	-0.620277	0.889353	-1.11959	0.272558	0.999783	-4.88534
ENSG00000075303.12	ENSG00000075303	SLC25A40	7	protein_coding	-0.241544	3.54293	-1.11958	0.272561	0.999783	-5.49536
ENSG00000120071.14	ENSG00000120071	KANSL1	17	protein_coding	-0.178464	4.59202	-1.11952	0.272586	0.999783	-5.71858
ENSG00000254995.4	ENSG00000254995	STX16-NPEPL1	20	protein_coding	-0.34839	2.85361	-1.11948	0.272604	0.999783	-5.33866
ENSG00000196376.10	ENSG00000196376	SLC35F1	6	protein_coding	0.220271	7.46122	1.11942	0.272627	0.999783	-6.02854
ENSG00000008838.19	ENSG00000008838	MED24	17	protein_coding	-0.184178	5.59636	-1.11937	0.27265	0.999783	-5.88416
ENSG00000138434.16	ENSG00000138434	ITPRID2	2	protein_coding	-0.233451	3.8492	-1.119	0.272804	0.999783	-5.58248
ENSG00000235961.5	ENSG00000235961	PNMA6A	X	protein_coding	0.236535	4.20814	1.11888	0.272853	0.999783	-5.6133
ENSG00000111077.17	ENSG00000111077	TNS2	12	protein_coding	-0.423275	1.20464	-1.11882	0.27288	0.999783	-4.98184
ENSG00000139977.13	ENSG00000139977	NAA30	14	protein_coding	0.170358	5.03124	1.11868	0.27294	0.999783	-5.78255
ENSG00000184208.10	ENSG00000184208	C22orf46	22	protein_coding	-0.270117	4.38419	-1.11853	0.273	0.999783	-5.69698
ENSG00000187953.10	ENSG00000187953	PMS2CL	7	transcribed_unprocessed_pseudogene	-0.528644	0.988683	-1.1185	0.273016	0.999783	-4.92229
ENSG00000272501.1	ENSG00000272501	AL662844.4	6	antisense	-0.413682	2.11751	-1.11845	0.273035	0.999783	-5.10088
ENSG00000138640.14	ENSG00000138640	FAM13A	4	protein_coding	-0.196863	3.87327	-1.1183	0.273096	0.999783	-5.5731
ENSG00000268129.1	ENSG00000268129	AC026304.1	3	lincRNA	-0.533521	1.37358	-1.11817	0.273154	0.999783	-5.0161
ENSG00000076706.16	ENSG00000076706	MCAM	11	protein_coding	0.25906	5.09343	1.11814	0.273167	0.999783	-5.82078
ENSG00000135093.12	ENSG00000135093	USP30	12	protein_coding	-0.218657	4.00589	-1.11801	0.273221	0.999783	-5.60806
ENSG00000198010.12	ENSG00000198010	DLGAP2	8	protein_coding	-0.228035	4.41046	-1.11781	0.273306	0.999783	-5.68729
ENSG00000196497.16	ENSG00000196497	IPO4	14	protein_coding	0.220851	4.21734	1.11778	0.273318	0.999783	-5.62833
ENSG00000111962.7	ENSG00000111962	UST	6	protein_coding	0.500571	3.64408	1.11774	0.273331	0.999783	-5.48696
ENSG00000267571.1	ENSG00000267571	AC104532.2	19	antisense	-0.635303	0.457261	-1.11768	0.273358	0.999783	-4.84383
ENSG00000164961.15	ENSG00000164961	WASHC5	8	protein_coding	-0.218155	3.58381	-1.11765	0.273369	0.999783	-5.50349
ENSG00000167508.11	ENSG00000167508	MVD	16	protein_coding	0.176841	7.41681	1.11765	0.273372	0.999783	-6.02656
ENSG00000167641.10	ENSG00000167641	PPP1R14A	19	protein_coding	0.450838	2.40922	1.11716	0.273577	0.999783	-5.21935
ENSG00000167720.12	ENSG00000167720	SRR	17	protein_coding	0.199963	3.78805	1.11703	0.27363	0.999783	-5.51518
ENSG00000280234.1	ENSG00000280234	AC124303.2	15	TEC	-0.222205	5.4725	-1.11652	0.273844	0.999783	-5.83329
ENSG00000198873.11	ENSG00000198873	GRK5	10	protein_coding	0.175735	5.11788	1.11637	0.273909	0.999783	-5.81532
ENSG00000277864.1	ENSG00000277864	SCARNA15	15	scaRNA	0.53274	0.810901	1.11628	0.273948	0.999783	-4.8736
ENSG00000112651.11	ENSG00000112651	MRPL2	6	protein_coding	-0.148414	4.57077	-1.11627	0.273951	0.999783	-5.71215
ENSG00000281398.4	ENSG00000281398	SNHG4	5	lincRNA	0.256386	3.00677	1.11528	0.274369	0.999783	-5.34719
ENSG00000139624.12	ENSG00000139624	CERS5	12	protein_coding	0.162247	4.94808	1.11485	0.274548	0.999783	-5.79552
ENSG00000124587.13	ENSG00000124587	PEX6	6	protein_coding	-0.219259	3.12076	-1.11484	0.274552	0.999783	-5.49509
ENSG00000064419.13	ENSG00000064419	TNPO3	7	protein_coding	0.161748	6.02123	1.11479	0.274574	0.999783	-5.9288
ENSG00000120438.11	ENSG00000120438	TCP1	6	protein_coding	0.112768	8.30037	1.11476	0.274586	0.999783	-6.08681
ENSG00000256566.1	ENSG00000256566	AL049650.1	20	protein_coding	-0.503022	0.0163084	-1.11429	0.274786	0.999783	-4.8519
ENSG00000261916.1	ENSG00000261916	AC027796.1	17	sense_intronic	0.375613	1.67131	1.11352	0.275108	0.999783	-5.04063
ENSG00000273301.1	ENSG00000273301	AC016717.2	2	lincRNA	-0.312412	2.92929	-1.11331	0.275196	0.999783	-5.36584
ENSG00000228474.5	ENSG00000228474	OST4	2	protein_coding	0.127649	6.69342	1.11293	0.275358	0.999783	-5.99244
ENSG00000118515.11	ENSG00000118515	SGK1	6	protein_coding	-0.368389	2.36901	-1.11275	0.275435	0.999783	-5.19207
ENSG00000125775.14	ENSG00000125775	SDCBP2	20	protein_coding	-0.451001	1.5991	-1.1126	0.275498	0.999783	-5.07376
ENSG00000010626.14	ENSG00000010626	LRRC23	12	protein_coding	-0.248434	3.16433	-1.11251	0.275534	0.999783	-5.41355
ENSG00000263859.1	ENSG00000263859	AC145207.6	17	lincRNA	-0.400192	1.81386	-1.11241	0.275579	0.999783	-5.07726
ENSG00000102158.19	ENSG00000102158	MAGT1	X	protein_coding	0.365438	2.40419	1.11184	0.275816	0.999783	-5.23973
ENSG00000039650.11	ENSG00000039650	PNKP	19	protein_coding	0.180224	4.05197	1.11184	0.275818	0.999783	-5.58859
ENSG00000204305.13	ENSG00000204305	AGER	6	protein_coding	0.356196	1.52821	1.11172	0.275869	0.999783	-5.00191
ENSG00000236859.6	ENSG00000236859	NIFK-AS1	2	antisense	-0.277364	2.76344	-1.11155	0.275941	0.999783	-5.32449
ENSG00000224420.3	ENSG00000224420	ADM5	19	protein_coding	0.57076	1.53997	1.11127	0.276059	0.999783	-4.96202
ENSG00000147606.8	ENSG00000147606	SLC26A7	8	protein_coding	-0.766461	0.167257	-1.11122	0.276079	0.999783	-4.78414
ENSG00000145703.15	ENSG00000145703	IQGAP2	5	protein_coding	0.366332	1.77158	1.11104	0.276155	0.999783	-5.09227
ENSG00000157483.8	ENSG00000157483	MYO1E	15	protein_coding	0.459289	1.45775	1.11102	0.276165	0.999783	-5.03059
ENSG00000089693.10	ENSG00000089693	MLF2	12	protein_coding	-0.110253	7.35427	-1.11089	0.27622	0.999783	-6.03617
ENSG00000111110.11	ENSG00000111110	PPM1H	12	protein_coding	0.232511	5.15259	1.11056	0.276358	0.999783	-5.84381
ENSG00000263212.2	ENSG00000263212	AC004224.2	16	processed_transcript	-0.339565	2.97544	-1.11055	0.276364	0.999783	-5.36213
ENSG00000115828.16	ENSG00000115828	QPCT	2	protein_coding	-0.403545	2.6697	-1.10965	0.276746	0.999783	-5.28636
ENSG00000130340.15	ENSG00000130340	SNX9	6	protein_coding	-0.139493	4.9253	-1.10963	0.276751	0.999783	-5.7967
ENSG00000116833.13	ENSG00000116833	NR5A2	1	protein_coding	0.537259	2.00818	1.10946	0.276824	0.999783	-5.04144
ENSG00000234518.2	ENSG00000234518	PTGES3P1	1	processed_pseudogene	-0.494799	1.81467	-1.10924	0.27692	0.999783	-5.07467
ENSG00000270388.1	ENSG00000270388	MTCO3P22	5	processed_pseudogene	-0.91146	0.330162	-1.10903	0.277006	0.999783	-4.77805
ENSG00000266338.6	ENSG00000266338	NBPF15	1	protein_coding	-0.487256	1.58132	-1.109	0.277022	0.999783	-5.05661
ENSG00000118508.4	ENSG00000118508	RAB32	6	protein_coding	0.464469	1.54612	1.10868	0.277155	0.999783	-5.03188
ENSG00000196724.12	ENSG00000196724	ZNF418	19	protein_coding	0.25553	2.61479	1.10868	0.277156	0.999783	-5.2315
ENSG00000073111.13	ENSG00000073111	MCM2	3	protein_coding	0.402667	0.798579	1.10862	0.277182	0.999783	-4.88283
ENSG00000265179.6	ENSG00000265179	AP000894.2	18	processed_transcript	0.350593	2.92507	1.10852	0.277225	0.999783	-5.37059
ENSG00000274225.1	ENSG00000274225	AP001065.1	21	lincRNA	0.419091	1.86954	1.10845	0.277253	0.999783	-5.04449
ENSG00000134452.19	ENSG00000134452	FBH1	10	protein_coding	-0.174324	3.93043	-1.10825	0.277339	0.999783	-5.59363
ENSG00000164253.13	ENSG00000164253	WDR41	5	protein_coding	0.157208	5.55611	1.10813	0.277389	0.999783	-5.88758
ENSG00000231762.1	ENSG00000231762	AL590426.1	6	processed_pseudogene	0.632965	0.835349	1.10811	0.277396	0.999783	-4.89629
ENSG00000160323.18	ENSG00000160323	ADAMTS13	9	protein_coding	-0.290888	2.68568	-1.10801	0.277441	0.999783	-5.32362
ENSG00000122378.13	ENSG00000122378	PRXL2A	10	protein_coding	0.103903	7.45599	1.10792	0.277478	0.999783	-6.04662
ENSG00000278291.1	ENSG00000278291	AL161772.1	13	antisense	0.289091	3.45102	1.10782	0.27752	0.999783	-5.4837
ENSG00000170448.11	ENSG00000170448	NFXL1	4	protein_coding	0.188042	4.74174	1.10763	0.277602	0.999783	-5.74998
ENSG00000175874.9	ENSG00000175874	CREG2	2	protein_coding	0.17261	6.81093	1.1076	0.277615	0.999783	-6.00476
ENSG00000187626.8	ENSG00000187626	ZKSCAN4	6	protein_coding	0.332294	1.82831	1.10756	0.277631	0.999783	-5.04938
ENSG00000138642.14	ENSG00000138642	HERC6	4	protein_coding	-0.694136	1.16986	-1.10729	0.277744	0.999783	-5.03545
ENSG00000100916.13	ENSG00000100916	BRMS1L	14	protein_coding	-0.179449	4.90367	-1.10719	0.277787	0.999783	-5.79706
ENSG00000172530.20	ENSG00000172530	BANP	16	protein_coding	-0.289883	2.30185	-1.10712	0.277817	0.999783	-5.27501
ENSG00000198759.11	ENSG00000198759	EGFL6	X	protein_coding	-0.393458	2.1622	-1.10677	0.277967	0.999783	-5.20936
ENSG00000007237.18	ENSG00000007237	GAS7	17	protein_coding	0.24258	4.12457	1.10661	0.278033	0.999783	-5.62501
ENSG00000017483.14	ENSG00000017483	SLC38A5	X	protein_coding	-0.825611	-0.332072	-1.10653	0.27807	0.999783	-4.73073
ENSG00000197713.14	ENSG00000197713	RPE	2	protein_coding	-0.251157	3.1508	-1.10651	0.278076	0.999783	-5.40473
ENSG00000142534.6	ENSG00000142534	RPS11	19	protein_coding	0.142485	9.38947	1.10645	0.278103	0.999783	-6.14721
ENSG00000110200.8	ENSG00000110200	ANAPC15	11	protein_coding	0.199588	3.88781	1.1062	0.278209	0.999783	-5.57097
ENSG00000189180.15	ENSG00000189180	ZNF33A	10	protein_coding	0.164986	7.1413	1.10605	0.278272	0.999783	-6.02866
ENSG00000141759.14	ENSG00000141759	TXNL4A	18	protein_coding	0.107459	7.5733	1.10601	0.27829	0.999783	-6.05377
ENSG00000143951.15	ENSG00000143951	WDPCP	2	protein_coding	-0.243236	3.0926	-1.10592	0.278327	0.999783	-5.4295
ENSG00000258646.1	ENSG00000258646	AL049780.1	14	antisense	0.587457	0.614868	1.10572	0.278413	0.999783	-4.8081
ENSG00000279407.1	ENSG00000279407	AC007191.1	19	TEC	0.775206	0.0819293	1.10558	0.278474	0.999783	-4.77466
ENSG00000177885.14	ENSG00000177885	GRB2	17	protein_coding	0.114974	8.13234	1.10548	0.278513	0.999783	-6.09029
ENSG00000128573.24	ENSG00000128573	FOXP2	7	protein_coding	0.436248	2.29177	1.10535	0.278569	0.999783	-5.18274
ENSG00000227811.2	ENSG00000227811	INKA2-AS1	1	bidirectional_promoter_lncRNA	-0.419179	1.76546	-1.10525	0.278613	0.999783	-5.08959
ENSG00000241923.2	ENSG00000241923	RPL14P3	4	processed_pseudogene	-0.514402	1.03114	-1.10515	0.278658	0.999783	-4.94248
ENSG00000188636.3	ENSG00000188636	RTL6	22	protein_coding	0.11354	5.9154	1.10508	0.278686	0.999783	-5.92804
ENSG00000203867.7	ENSG00000203867	RBM20	10	protein_coding	0.303232	4.40728	1.10493	0.278748	0.999783	-5.72427
ENSG00000108666.9	ENSG00000108666	C17orf75	17	protein_coding	-0.12867	5.1562	-1.10489	0.278767	0.999783	-5.82258
ENSG00000096401.7	ENSG00000096401	CDC5L	6	protein_coding	-0.145181	6.42757	-1.10476	0.27882	0.999783	-5.9839
ENSG00000168282.5	ENSG00000168282	MGAT2	14	protein_coding	0.212348	3.49008	1.10469	0.278852	0.999783	-5.45656
ENSG00000124535.15	ENSG00000124535	WRNIP1	6	protein_coding	-0.170695	4.73204	-1.10469	0.278853	0.999783	-5.75382
ENSG00000250151.9	ENSG00000250151	ARPC4-TTLL3	3	protein_coding	-0.216874	3.10763	-1.10415	0.279081	0.999783	-5.41184
ENSG00000258738.1	ENSG00000258738	AL121603.2	14	antisense	-0.612109	-0.0969306	-1.10397	0.279158	0.999783	-4.76504
ENSG00000263603.1	ENSG00000263603	AC127024.2	17	lincRNA	0.282911	2.55868	1.10375	0.279254	0.999783	-5.22362
ENSG00000135916.15	ENSG00000135916	ITM2C	2	protein_coding	-0.219874	5.83318	-1.10374	0.279256	0.999783	-5.897
ENSG00000170242.17	ENSG00000170242	USP47	11	protein_coding	-0.112919	6.97786	-1.10353	0.279346	0.999783	-6.02285
ENSG00000180867.11	ENSG00000180867	PDIA3P1	1	transcribed_processed_pseudogene	-0.270369	4.94383	-1.10331	0.279441	0.999783	-5.8131
ENSG00000242288.9	ENSG00000242288	AC022400.3	10	processed_transcript	-0.410872	1.10525	-1.103	0.279572	0.999783	-4.97038
ENSG00000057019.15	ENSG00000057019	DCBLD2	3	protein_coding	-0.169018	5.60822	-1.10293	0.279603	0.999783	-5.89962
ENSG00000163623.9	ENSG00000163623	NKX6-1	4	protein_coding	0.723846	4.47089	1.10261	0.279737	0.999783	-5.73971
ENSG00000151640.12	ENSG00000151640	DPYSL4	10	protein_coding	0.146602	6.73042	1.10261	0.279739	0.999783	-6.00067
ENSG00000182768.8	ENSG00000182768	NGRN	15	protein_coding	-0.106411	8.39891	-1.10252	0.279778	0.999783	-6.10561
ENSG00000115998.7	ENSG00000115998	C2orf42	2	protein_coding	0.347531	2.05457	1.10244	0.27981	0.999783	-5.12016
ENSG00000105963.14	ENSG00000105963	ADAP1	7	protein_coding	0.153965	6.5593	1.10184	0.280065	0.999783	-5.98744
ENSG00000177565.16	ENSG00000177565	TBL1XR1	3	protein_coding	-0.169685	5.78094	-1.10182	0.280074	0.999783	-5.90765
ENSG00000105617.3	ENSG00000105617	LENG1	19	protein_coding	-0.250319	3.36538	-1.10152	0.280203	0.999783	-5.45097
ENSG00000178093.13	ENSG00000178093	TSSK6	19	protein_coding	0.688973	0.382036	1.10149	0.280216	0.999783	-4.78862
ENSG00000100311.16	ENSG00000100311	PDGFB	22	protein_coding	0.544904	1.10083	1.1014	0.280257	0.999783	-4.9198
ENSG00000139631.18	ENSG00000139631	CSAD	12	protein_coding	-0.211308	4.12369	-1.10081	0.280508	0.999783	-5.64909
ENSG00000126749.15	ENSG00000126749	EMG1	12	protein_coding	-0.218901	3.58335	-1.10051	0.280636	0.999783	-5.5144
ENSG00000281358.1	ENSG00000281358	RASSF1-AS1	3	antisense	-0.75822	0.285107	-1.1004	0.280683	0.999783	-4.8092
ENSG00000186806.5	ENSG00000186806	VSIG10L	19	protein_coding	-0.243333	3.10645	-1.10024	0.280751	0.999783	-5.43611
ENSG00000167447.12	ENSG00000167447	SMG8	17	protein_coding	-0.166049	4.18781	-1.1002	0.280768	0.999783	-5.65162
ENSG00000268592.3	ENSG00000268592	RAET1E-AS1	6	antisense	0.696802	-0.0897033	1.10005	0.280832	0.999783	-4.77626
ENSG00000115561.15	ENSG00000115561	CHMP3	2	protein_coding	0.117952	6.48873	1.09991	0.280893	0.999783	-5.99404
ENSG00000168959.14	ENSG00000168959	GRM5	11	protein_coding	-0.331912	2.44534	-1.09991	0.280894	0.999783	-5.21155
ENSG00000137720.7	ENSG00000137720	C11orf1	11	protein_coding	-0.184402	4.82593	-1.09989	0.280901	0.999783	-5.77196
ENSG00000130829.17	ENSG00000130829	DUSP9	X	protein_coding	-0.35551	1.88881	-1.09937	0.281123	0.999783	-5.1341
ENSG00000234710.1	ENSG00000234710	AC060834.2	7	lincRNA	-0.637261	0.0829388	-1.09934	0.281136	0.999783	-4.899
ENSG00000213866.3	ENSG00000213866	YBX1P10	9	processed_pseudogene	-0.438387	2.15988	-1.09925	0.281174	0.999783	-5.1903
ENSG00000006831.9	ENSG00000006831	ADIPOR2	12	protein_coding	0.153397	4.7558	1.09886	0.281343	0.999783	-5.75433
ENSG00000248360.7	ENSG00000248360	LINC00504	4	lincRNA	-0.644278	0.344685	-1.09855	0.281475	0.999783	-4.85473
ENSG00000113657.12	ENSG00000113657	DPYSL3	5	protein_coding	0.102863	10.0518	1.09855	0.281477	0.999783	-6.18364
ENSG00000232586.1	ENSG00000232586	KIAA1614-AS1	1	antisense	0.477849	1.06538	1.09812	0.281659	0.999783	-4.89081
ENSG00000271816.1	ENSG00000271816	BMS1P4	10	processed_transcript	-0.43508	0.940944	-1.09799	0.281717	0.999783	-4.95999
ENSG00000122512.15	ENSG00000122512	PMS2	7	protein_coding	-0.311643	2.84404	-1.09793	0.281741	0.999783	-5.33891
ENSG00000215474.7	ENSG00000215474	SKOR2	18	protein_coding	0.551009	2.3496	1.09788	0.281762	0.999783	-5.19974
ENSG00000163956.11	ENSG00000163956	LRPAP1	4	protein_coding	-0.12133	6.2083	-1.09783	0.281785	0.999783	-5.97155
ENSG00000279204.1	ENSG00000279204	AC134043.2	5	TEC	0.315202	3.13012	1.09766	0.281859	0.999783	-5.37608
ENSG00000143947.13	ENSG00000143947	RPS27A	2	protein_coding	0.140666	7.88071	1.09755	0.281903	0.999783	-6.08154
ENSG00000173559.12	ENSG00000173559	NABP1	2	protein_coding	0.337189	2.08061	1.0974	0.281969	0.999783	-5.1678
ENSG00000103202.12	ENSG00000103202	NME4	16	protein_coding	0.155835	5.0764	1.09723	0.282042	0.999783	-5.83199
ENSG00000138185.19	ENSG00000138185	ENTPD1	10	protein_coding	0.429951	1.53881	1.09712	0.28209	0.999783	-5.01188
ENSG00000183258.11	ENSG00000183258	DDX41	5	protein_coding	-0.158899	4.97164	-1.0971	0.282097	0.999783	-5.80023
ENSG00000144283.21	ENSG00000144283	PKP4	2	protein_coding	-0.209574	5.00018	-1.09708	0.282108	0.999783	-5.777
ENSG00000184828.9	ENSG00000184828	ZBTB7C	18	protein_coding	-0.252071	3.04519	-1.09704	0.282125	0.999783	-5.44591
ENSG00000009709.11	ENSG00000009709	PAX7	1	protein_coding	-0.770884	-0.433478	-1.09658	0.282322	0.999783	-4.77403
ENSG00000023228.13	ENSG00000023228	NDUFS1	2	protein_coding	0.106379	7.93338	1.09622	0.282475	0.999783	-6.08942
ENSG00000176658.16	ENSG00000176658	MYO1D	17	protein_coding	0.480899	1.15325	1.09622	0.282477	0.999783	-4.96064
ENSG00000279917.1	ENSG00000279917	AC079331.2	17	TEC	0.505636	1.25817	1.0962	0.282484	0.999783	-4.96036
ENSG00000214413.7	ENSG00000214413	BBIP1	10	protein_coding	-0.133585	5.2825	-1.09602	0.282564	0.999783	-5.84561
ENSG00000152256.13	ENSG00000152256	PDK1	2	protein_coding	0.132659	5.83258	1.09582	0.282647	0.999783	-5.92627
ENSG00000180389.7	ENSG00000180389	ATP5F1EP2	13	processed_pseudogene	0.388437	6.26144	1.09576	0.282675	0.999783	-5.96257
ENSG00000146535.13	ENSG00000146535	GNA12	7	protein_coding	0.214528	4.9623	1.09574	0.282682	0.999783	-5.80445
ENSG00000181467.4	ENSG00000181467	RAP2B	3	protein_coding	0.247767	3.21748	1.0957	0.282699	0.999783	-5.42943
ENSG00000237945.7	ENSG00000237945	LINC00649	21	antisense	-0.496202	0.940849	-1.09563	0.282727	0.999783	-4.93172
ENSG00000138463.8	ENSG00000138463	DIRC2	3	protein_coding	-0.214027	3.16241	-1.09553	0.282774	0.999783	-5.43903
ENSG00000150753.11	ENSG00000150753	CCT5	5	protein_coding	0.0968431	7.67139	1.09543	0.282816	0.999783	-6.0724
ENSG00000117308.14	ENSG00000117308	GALE	1	protein_coding	0.183712	4.17331	1.09536	0.282845	0.999783	-5.63007
ENSG00000118096.7	ENSG00000118096	IFT46	11	protein_coding	-0.235056	3.42337	-1.09476	0.283102	0.999783	-5.51485
ENSG00000073417.14	ENSG00000073417	PDE8A	15	protein_coding	0.260642	2.62909	1.09461	0.283166	0.999783	-5.27361
ENSG00000150527.17	ENSG00000150527	MIA2	14	protein_coding	-0.226614	3.64127	-1.09457	0.283187	0.999783	-5.56237
ENSG00000069424.14	ENSG00000069424	KCNAB2	1	protein_coding	-0.196605	5.04292	-1.09453	0.283201	0.999783	-5.83405
ENSG00000263826.1	ENSG00000263826	AC112907.3	3	antisense	-0.857107	2.3158	-1.09447	0.283227	0.999783	-5.20733
ENSG00000203667.9	ENSG00000203667	COX20	1	protein_coding	0.125638	8.07671	1.09447	0.28323	0.999783	-6.09443
ENSG00000095002.14	ENSG00000095002	MSH2	2	protein_coding	-0.137503	5.8546	-1.09444	0.283241	0.999783	-5.93027
ENSG00000180015.12	ENSG00000180015	AC093909.1	4	processed_pseudogene	-0.468808	1.78857	-1.09438	0.283269	0.999783	-5.10809
ENSG00000146433.8	ENSG00000146433	TMEM181	6	protein_coding	-0.125657	5.65967	-1.09429	0.283306	0.999783	-5.91522
ENSG00000112290.12	ENSG00000112290	WASF1	6	protein_coding	0.14437	7.14647	1.09397	0.283443	0.999783	-6.0364
ENSG00000157613.10	ENSG00000157613	CREB3L1	11	protein_coding	-0.172378	3.9927	-1.09397	0.283445	0.999783	-5.65539
ENSG00000277363.4	ENSG00000277363	SRCIN1	17	protein_coding	0.190055	3.98323	1.0937	0.283561	0.999783	-5.63022
ENSG00000138031.14	ENSG00000138031	ADCY3	2	protein_coding	-0.248201	3.64777	-1.0935	0.283645	0.999783	-5.5469
ENSG00000100897.17	ENSG00000100897	DCAF11	14	protein_coding	-0.107118	5.50153	-1.0934	0.283688	0.999783	-5.89024
ENSG00000148225.15	ENSG00000148225	WDR31	9	protein_coding	0.33844	2.53834	1.09336	0.283708	0.999783	-5.23297
ENSG00000148943.11	ENSG00000148943	LIN7C	11	protein_coding	0.197069	6.61856	1.09335	0.28371	0.999783	-5.99739
ENSG00000269242.1	ENSG00000269242	AC010422.3	19	protein_coding	0.281307	2.8133	1.09332	0.283726	0.999783	-5.32903
ENSG00000155304.5	ENSG00000155304	HSPA13	21	protein_coding	-0.133572	6.26692	-1.09311	0.283815	0.999783	-5.97329
ENSG00000175634.14	ENSG00000175634	RPS6KB2	11	protein_coding	0.174495	4.56357	1.09294	0.283887	0.999783	-5.73725
ENSG00000132485.13	ENSG00000132485	ZRANB2	1	protein_coding	-0.129887	7.23057	-1.09272	0.283983	0.999783	-6.05056
ENSG00000235244.3	ENSG00000235244	DANT2	X	lincRNA	-0.286498	2.63135	-1.09257	0.284048	0.999783	-5.3398
ENSG00000204623.9	ENSG00000204623	ZNRD1ASP	6	transcribed_unitary_pseudogene	-0.336322	2.82713	-1.09256	0.28405	0.999783	-5.37051
ENSG00000243547.1	ENSG00000243547	HNRNPKP4	3	processed_pseudogene	0.494275	1.13977	1.09255	0.284054	0.999783	-4.96513
ENSG00000237058.1	ENSG00000237058	AL831784.1	1	antisense	0.424901	2.0989	1.09252	0.28407	0.999783	-5.15276
ENSG00000260000.2	ENSG00000260000	AL133338.1	6	antisense	-0.313359	2.28725	-1.09228	0.284175	0.999783	-5.25389
ENSG00000134202.10	ENSG00000134202	GSTM3	1	protein_coding	0.119113	6.20218	1.09206	0.284269	0.999783	-5.97636
ENSG00000249780.1	ENSG00000249780	AC093809.1	4	processed_pseudogene	0.913896	0.00711791	1.09203	0.284279	0.999783	-4.73847
ENSG00000144655.14	ENSG00000144655	CSRNP1	3	protein_coding	-0.504048	1.27371	-1.09201	0.284291	0.999783	-4.96806
ENSG00000127954.12	ENSG00000127954	STEAP4	7	protein_coding	-0.734601	0.326976	-1.09182	0.28437	0.999783	-4.85192
ENSG00000112541.14	ENSG00000112541	PDE10A	6	protein_coding	-0.146542	5.52016	-1.0918	0.284378	0.999783	-5.91065
ENSG00000134255.13	ENSG00000134255	CEPT1	1	protein_coding	-0.195949	3.88923	-1.0915	0.284509	0.999783	-5.61481
ENSG00000196368.4	ENSG00000196368	NUDT11	X	protein_coding	0.162528	5.19444	1.09146	0.284527	0.999783	-5.83591
ENSG00000258959.2	ENSG00000258959	AL118558.1	14	transcribed_unitary_pseudogene	0.751868	0.404346	1.09128	0.284606	0.999783	-4.80766
ENSG00000116497.17	ENSG00000116497	S100PBP	1	protein_coding	-0.204028	4.15315	-1.09116	0.284656	0.999783	-5.67438
ENSG00000074590.13	ENSG00000074590	NUAK1	12	protein_coding	0.217883	5.21404	1.0909	0.284769	0.999783	-5.87351
ENSG00000181610.12	ENSG00000181610	MRPS23	17	protein_coding	-0.119789	5.67146	-1.09081	0.284809	0.999783	-5.91113
ENSG00000280351.2	ENSG00000280351	AC127496.7	17	TEC	0.554652	0.971808	1.09069	0.284859	0.999783	-4.90514
ENSG00000275740.1	ENSG00000275740	AC091959.3	5	protein_coding	-0.17043	5.98472	-1.09066	0.284873	0.999783	-5.94812
ENSG00000250506.7	ENSG00000250506	CDK3	17	protein_coding	0.223012	3.34188	1.09051	0.28494	0.999783	-5.44556
ENSG00000210154.1	ENSG00000210154	MT-TD	MT	Mt_tRNA	0.285202	3.86865	1.09018	0.285082	0.999783	-5.5615
ENSG00000114315.3	ENSG00000114315	HES1	3	protein_coding	-0.449539	1.35265	-1.09017	0.285083	0.999783	-4.98057
ENSG00000142920.16	ENSG00000142920	AZIN2	1	protein_coding	-0.299012	2.38011	-1.09006	0.285132	0.999783	-5.22802
ENSG00000184735.6	ENSG00000184735	DDX53	X	protein_coding	0.917616	-0.928735	1.09002	0.285149	0.999783	-4.69313
ENSG00000120885.21	ENSG00000120885	CLU	8	protein_coding	-0.226017	6.38883	-1.08985	0.285222	0.999783	-5.99312
ENSG00000013810.18	ENSG00000013810	TACC3	4	protein_coding	0.331222	1.99694	1.08954	0.285356	0.999783	-5.10831
ENSG00000046653.14	ENSG00000046653	GPM6B	X	protein_coding	-0.194353	5.51191	-1.08926	0.285478	0.999783	-5.91661
ENSG00000170571.11	ENSG00000170571	EMB	5	protein_coding	0.169985	4.92199	1.08922	0.285495	0.999783	-5.81943
ENSG00000116032.5	ENSG00000116032	GRIN3B	19	protein_coding	-0.676308	0.119903	-1.08915	0.285527	0.999783	-4.80159
ENSG00000182150.15	ENSG00000182150	ERCC6L2	9	protein_coding	-0.173477	5.53234	-1.08914	0.28553	0.999783	-5.9054
ENSG00000269891.2	ENSG00000269891	ARHGAP19-SLIT1	10	protein_coding	-0.339325	2.81555	-1.08869	0.285724	0.999783	-5.3371
ENSG00000143374.16	ENSG00000143374	TARS2	1	protein_coding	-0.144123	4.78647	-1.08867	0.285734	0.999783	-5.79191
ENSG00000215016.2	ENSG00000215016	RPL24P7	3	processed_pseudogene	-0.425275	1.39085	-1.08861	0.285759	0.999783	-5.02926
ENSG00000048405.9	ENSG00000048405	ZNF800	7	protein_coding	-0.173322	5.28695	-1.0886	0.285766	0.999783	-5.87585
ENSG00000253722.1	ENSG00000253722	AC010834.1	8	antisense	0.493168	0.819486	1.08848	0.285819	0.999783	-4.86736
ENSG00000173660.11	ENSG00000173660	UQCRH	1	protein_coding	0.115415	8.5601	1.0883	0.285895	0.999783	-6.12717
ENSG00000088992.17	ENSG00000088992	TESC	12	protein_coding	-0.482	0.475897	-1.0882	0.285936	0.999783	-4.85298
ENSG00000224383.7	ENSG00000224383	PRR29	17	protein_coding	-0.368561	1.89893	-1.08803	0.286012	0.999783	-5.07248
ENSG00000258366.8	ENSG00000258366	RTEL1	20	protein_coding	0.338162	2.44564	1.08774	0.286135	0.999783	-5.24873
ENSG00000160796.16	ENSG00000160796	NBEAL2	3	protein_coding	-0.295812	2.8115	-1.08772	0.286148	0.999783	-5.35165
ENSG00000112031.15	ENSG00000112031	MTRF1L	6	protein_coding	0.316576	3.46189	1.08729	0.286332	0.999783	-5.48055
ENSG00000010818.9	ENSG00000010818	HIVEP2	6	protein_coding	-0.293606	4.83931	-1.08725	0.286352	0.999783	-5.81006
ENSG00000140015.19	ENSG00000140015	KCNH5	14	protein_coding	0.390621	2.89217	1.08721	0.286369	0.999783	-5.32296
ENSG00000158856.18	ENSG00000158856	DMTN	8	protein_coding	0.153142	6.39737	1.08706	0.286432	0.999783	-5.99789
ENSG00000260838.3	ENSG00000260838	AC022893.2	8	lincRNA	0.154535	4.73773	1.08676	0.286563	0.999783	-5.7832
ENSG00000242173.8	ENSG00000242173	ARHGDIG	16	protein_coding	0.159401	7.26066	1.08652	0.286665	0.999783	-6.06074
ENSG00000139266.5	ENSG00000139266	MARCH9	12	protein_coding	0.114624	5.97917	1.08643	0.286707	0.999783	-5.94921
ENSG00000170835.14	ENSG00000170835	CEL	9	protein_coding	0.400056	1.40388	1.0864	0.286717	0.999783	-5.05118
ENSG00000143155.12	ENSG00000143155	TIPRL	1	protein_coding	0.142163	6.64651	1.0863	0.286762	0.999783	-6.01274
ENSG00000136463.7	ENSG00000136463	TACO1	17	protein_coding	-0.164155	4.3715	-1.08617	0.28682	0.999783	-5.69794
ENSG00000259838.1	ENSG00000259838	ELOCP2	15	unprocessed_pseudogene	-0.648119	-0.148181	-1.08585	0.28696	0.999783	-4.78136
ENSG00000212694.8	ENSG00000212694	LINC01089	12	lincRNA	-0.241776	4.01907	-1.08567	0.287035	0.999783	-5.62398
ENSG00000102871.15	ENSG00000102871	TRADD	16	protein_coding	-0.422292	3.16852	-1.08559	0.287071	0.999783	-5.46604
ENSG00000138764.14	ENSG00000138764	CCNG2	4	protein_coding	0.17895	5.0954	1.08548	0.287121	0.999783	-5.82448
ENSG00000198783.5	ENSG00000198783	ZNF830	17	protein_coding	-0.164238	4.50817	-1.08546	0.287129	0.999783	-5.73073
ENSG00000180574.3	ENSG00000180574	EIF2S3B	12	protein_coding	0.490387	2.20856	1.08519	0.287246	0.999783	-5.27983
ENSG00000070061.14	ENSG00000070061	ELP1	9	protein_coding	0.138786	5.93919	1.08509	0.287287	0.999783	-5.94997
ENSG00000240567.1	ENSG00000240567	LINC02067	3	lincRNA	-0.704019	0.579729	-1.08486	0.287388	0.999783	-4.85954
ENSG00000260548.1	ENSG00000260548	AL035425.2	X	protein_coding	0.757952	-0.504077	1.08439	0.287595	0.999783	-4.74097
ENSG00000167987.10	ENSG00000167987	VPS37C	11	protein_coding	0.294068	3.39324	1.08437	0.2876	0.999783	-5.47003
ENSG00000106052.13	ENSG00000106052	TAX1BP1	7	protein_coding	-0.147	8.07903	-1.08414	0.287704	0.999783	-6.11238
ENSG00000170854.17	ENSG00000170854	RIOX2	3	protein_coding	0.215004	4.27996	1.08383	0.287838	0.999783	-5.71314
ENSG00000157045.8	ENSG00000157045	NTAN1	16	protein_coding	0.165472	4.34473	1.08366	0.287911	0.999783	-5.69124
ENSG00000158458.19	ENSG00000158458	NRG2	5	protein_coding	0.289287	3.12379	1.08364	0.287918	0.999783	-5.41079
ENSG00000260122.1	ENSG00000260122	AC068987.2	12	lincRNA	0.443132	1.42288	1.08301	0.288193	0.999783	-4.98047
ENSG00000162373.12	ENSG00000162373	BEND5	1	protein_coding	0.130766	5.74926	1.08286	0.28826	0.999783	-5.92391
ENSG00000104756.15	ENSG00000104756	KCTD9	8	protein_coding	0.182321	3.48626	1.08283	0.288272	0.999783	-5.5261
ENSG00000270959.1	ENSG00000270959	LPP-AS2	3	antisense	-0.557492	0.431545	-1.0827	0.288329	0.999783	-4.87776
ENSG00000107331.16	ENSG00000107331	ABCA2	9	protein_coding	-0.161645	5.13237	-1.0827	0.28833	0.999783	-5.84529
ENSG00000152127.8	ENSG00000152127	MGAT5	2	protein_coding	-0.150369	5.12987	-1.08256	0.288392	0.999783	-5.85167
ENSG00000116704.7	ENSG00000116704	SLC35D1	1	protein_coding	-0.283717	2.45765	-1.08237	0.288475	0.999783	-5.31203
ENSG00000143442.21	ENSG00000143442	POGZ	1	protein_coding	0.144266	5.88876	1.08234	0.288488	0.999783	-5.94381
ENSG00000272267.2	ENSG00000272267	AC021242.3	8	antisense	0.638346	0.62497	1.08218	0.288557	0.999783	-4.81404
ENSG00000134884.14	ENSG00000134884	ARGLU1	13	protein_coding	-0.128056	7.69338	-1.08191	0.288673	0.999783	-6.09283
ENSG00000159377.10	ENSG00000159377	PSMB4	1	protein_coding	0.194344	7.29272	1.08153	0.288841	0.999783	-6.06296
ENSG00000002933.8	ENSG00000002933	TMEM176A	7	protein_coding	0.772532	1.9093	1.0815	0.288852	0.999783	-5.07544
ENSG00000144644.14	ENSG00000144644	GADL1	3	protein_coding	-0.5306	0.372205	-1.08121	0.288982	0.999783	-4.85798
ENSG00000180488.15	ENSG00000180488	MIGA1	1	protein_coding	-0.134437	5.90196	-1.08106	0.289048	0.999783	-5.95667
ENSG00000072832.14	ENSG00000072832	CRMP1	4	protein_coding	0.174581	8.51323	1.08094	0.2891	0.999783	-6.13172
ENSG00000136010.13	ENSG00000136010	ALDH1L2	12	protein_coding	-0.166096	4.10857	-1.08086	0.289133	0.999783	-5.68228
ENSG00000133019.11	ENSG00000133019	CHRM3	1	protein_coding	-0.270136	4.8748	-1.08077	0.289173	0.999783	-5.82032
ENSG00000163492.15	ENSG00000163492	CCDC141	2	protein_coding	0.581794	1.18633	1.08072	0.289196	0.999783	-4.98816
ENSG00000102554.13	ENSG00000102554	KLF5	13	protein_coding	0.673041	-0.112398	1.08071	0.289199	0.999783	-4.78028
ENSG00000142937.11	ENSG00000142937	RPS8	1	protein_coding	0.141049	9.39078	1.08061	0.28924	0.999783	-6.17553
ENSG00000257698.1	ENSG00000257698	AC084033.3	12	lincRNA	-0.219672	3.18368	-1.08061	0.289241	0.999783	-5.43411
ENSG00000104221.12	ENSG00000104221	BRF2	8	protein_coding	0.239596	3.72931	1.0804	0.289334	0.999783	-5.55678
ENSG00000140374.15	ENSG00000140374	ETFA	15	protein_coding	0.176226	5.77547	1.08031	0.289375	0.999783	-5.94658
ENSG00000138835.22	ENSG00000138835	RGS3	9	protein_coding	0.196801	5.39668	1.08028	0.289386	0.999783	-5.87424
ENSG00000127922.9	ENSG00000127922	SEM1	7	protein_coding	0.132646	5.31335	1.07982	0.289587	0.999783	-5.86645
ENSG00000090060.17	ENSG00000090060	PAPOLA	14	protein_coding	-0.145782	6.27123	-1.07981	0.289591	0.999783	-5.99237
ENSG00000148308.17	ENSG00000148308	GTF3C5	9	protein_coding	0.167557	5.19198	1.0795	0.289726	0.999783	-5.85664
ENSG00000156097.12	ENSG00000156097	GPR61	1	protein_coding	-0.296803	2.56671	-1.07936	0.289789	0.999783	-5.29107
ENSG00000213023.10	ENSG00000213023	SYT3	19	protein_coding	0.191929	5.40194	1.07917	0.289872	0.999783	-5.88548
ENSG00000095906.16	ENSG00000095906	NUBP2	16	protein_coding	0.116524	5.96537	1.07908	0.28991	0.999783	-5.94948
ENSG00000142657.20	ENSG00000142657	PGD	1	protein_coding	0.147414	4.74776	1.07907	0.289918	0.999783	-5.7709
ENSG00000278928.1	ENSG00000278928	AC136621.1	16	TEC	0.341193	2.37745	1.07827	0.290267	0.999783	-5.49245
ENSG00000167972.13	ENSG00000167972	ABCA3	16	protein_coding	0.136489	7.13661	1.07819	0.290304	0.999783	-6.06036
ENSG00000016391.10	ENSG00000016391	CHDH	3	protein_coding	0.323242	3.07207	1.07808	0.29035	0.999783	-5.38994
ENSG00000168028.13	ENSG00000168028	RPSA	3	protein_coding	0.183317	4.31366	1.07788	0.290439	0.999783	-5.69485
ENSG00000231028.8	ENSG00000231028	LINC00271	6	lincRNA	-0.561071	-0.00747636	-1.07737	0.29066	0.999783	-4.84582
ENSG00000205485.13	ENSG00000205485	AC004980.1	7	transcribed_unprocessed_pseudogene	0.574586	0.716169	1.0773	0.290693	0.999783	-4.84067
ENSG00000255366.1	ENSG00000255366	AC120036.4	8	lincRNA	0.252198	3.05313	1.07709	0.290785	0.999783	-5.44903
ENSG00000166415.14	ENSG00000166415	WDR72	15	protein_coding	-0.936228	0.230349	-1.07692	0.290857	0.999783	-4.80518
ENSG00000174684.6	ENSG00000174684	B4GAT1	11	protein_coding	-0.105815	7.45102	-1.07686	0.290887	0.999783	-6.08026
ENSG00000234228.1	ENSG00000234228	NCLP2	X	processed_pseudogene	0.891414	-0.329142	1.07674	0.290937	0.999783	-4.73858
ENSG00000134748.12	ENSG00000134748	PRPF38A	1	protein_coding	-0.148545	5.14057	-1.07648	0.291053	0.999783	-5.85985
ENSG00000242071.3	ENSG00000242071	RPL7AP6	14	processed_pseudogene	0.378881	4.17257	1.07646	0.29106	0.999783	-5.67098
ENSG00000170348.8	ENSG00000170348	TMED10	14	protein_coding	-0.130767	5.99957	-1.07634	0.291111	0.999783	-5.96377
ENSG00000082196.20	ENSG00000082196	C1QTNF3	5	protein_coding	-0.575119	0.932436	-1.07617	0.291187	0.999783	-4.90039
ENSG00000178537.9	ENSG00000178537	SLC25A20	3	protein_coding	-0.511087	1.53926	-1.07617	0.291189	0.999783	-5.09754
ENSG00000236502.1	ENSG00000236502	SIX3-AS1	2	lincRNA	-1.04649	-1.095	-1.07615	0.291195	0.999783	-4.66982
ENSG00000163625.15	ENSG00000163625	WDFY3	4	protein_coding	-0.137432	5.88982	-1.07602	0.291255	0.999783	-5.96567
ENSG00000180773.14	ENSG00000180773	SLC36A4	11	protein_coding	-0.138331	5.67955	-1.07589	0.291313	0.999783	-5.92248
ENSG00000119392.14	ENSG00000119392	GLE1	9	protein_coding	-0.34791	2.17909	-1.07562	0.291429	0.999783	-5.18421
ENSG00000083168.10	ENSG00000083168	KAT6A	8	protein_coding	-0.200458	5.92066	-1.07561	0.291435	0.999783	-5.95945
ENSG00000182600.9	ENSG00000182600	SNORC	2	protein_coding	0.275154	3.09633	1.07559	0.291445	0.999783	-5.42904
ENSG00000166582.9	ENSG00000166582	CENPV	17	protein_coding	0.207197	4.96232	1.07558	0.291447	0.999783	-5.80825
ENSG00000152894.14	ENSG00000152894	PTPRK	6	protein_coding	0.310568	3.62479	1.0755	0.291482	0.999783	-5.4979
ENSG00000104889.6	ENSG00000104889	RNASEH2A	19	protein_coding	-0.247517	3.03097	-1.07542	0.291516	0.999783	-5.4311
ENSG00000118482.11	ENSG00000118482	PHF3	6	protein_coding	-0.211812	6.5231	-1.0753	0.29157	0.999783	-6.0224
ENSG00000153896.17	ENSG00000153896	ZNF599	19	protein_coding	0.242805	2.49739	1.07526	0.291586	0.999783	-5.2831
ENSG00000151470.12	ENSG00000151470	C4orf33	4	protein_coding	0.198433	3.94136	1.07496	0.291718	0.999783	-5.62742
ENSG00000197238.4	ENSG00000197238	HIST1H4J	6	protein_coding	0.580003	1.30654	1.07486	0.291764	0.999783	-5.01113
ENSG00000119878.5	ENSG00000119878	CRIPT	2	protein_coding	0.178502	4.43511	1.07449	0.291928	0.999783	-5.72327
ENSG00000110455.13	ENSG00000110455	ACCS	11	protein_coding	-0.529479	0.528854	-1.07448	0.291932	0.999783	-4.91559
ENSG00000124104.18	ENSG00000124104	SNX21	20	protein_coding	0.179187	4.06997	1.07444	0.291947	0.999783	-5.65709
ENSG00000285672.1	ENSG00000285672	AL160396.2	13	lincRNA	-0.298189	2.68878	-1.07415	0.292075	0.999783	-5.31702
ENSG00000123360.11	ENSG00000123360	PDE1B	12	protein_coding	-0.227872	3.51059	-1.07401	0.292138	0.999783	-5.48564
ENSG00000144741.17	ENSG00000144741	SLC25A26	3	protein_coding	-0.22155	4.25237	-1.07356	0.292335	0.999783	-5.70117
ENSG00000065833.8	ENSG00000065833	ME1	6	protein_coding	0.156888	5.763	1.07338	0.292416	0.999783	-5.95246
ENSG00000129197.14	ENSG00000129197	RPAIN	17	protein_coding	-0.119858	6.60008	-1.07315	0.292518	0.999783	-6.0262
ENSG00000267058.1	ENSG00000267058	AC006213.2	19	lincRNA	0.235117	3.09048	1.0731	0.29254	0.999783	-5.44974
ENSG00000105708.8	ENSG00000105708	ZNF14	19	protein_coding	-0.248965	3.36968	-1.07299	0.292588	0.999783	-5.50723
ENSG00000139537.10	ENSG00000139537	CCDC65	12	protein_coding	-0.360031	2.12506	-1.07291	0.292621	0.999783	-5.19047
ENSG00000137869.14	ENSG00000137869	CYP19A1	15	protein_coding	0.770771	-0.29144	1.0729	0.292626	0.999783	-4.73153
ENSG00000261147.1	ENSG00000261147	AC091167.2	15	protein_coding	-0.110248	8.25577	-1.07289	0.29263	0.999783	-6.12937
ENSG00000246982.6	ENSG00000246982	Z84485.1	6	antisense	0.419433	1.64674	1.07278	0.292681	0.999783	-5.06167
ENSG00000143742.12	ENSG00000143742	SRP9	1	protein_coding	0.201099	5.13528	1.07276	0.292689	0.999783	-5.83467
ENSG00000204628.11	ENSG00000204628	RACK1	5	protein_coding	0.198436	7.27339	1.07263	0.292746	0.999783	-6.07351
ENSG00000179163.11	ENSG00000179163	FUCA1	1	protein_coding	0.181096	4.44395	1.07248	0.29281	0.999783	-5.72542
ENSG00000166924.8	ENSG00000166924	NYAP1	7	protein_coding	-0.254697	2.95349	-1.07244	0.292828	0.999783	-5.43197
ENSG00000182566.13	ENSG00000182566	CLEC4G	19	protein_coding	-0.641075	0.427219	-1.0721	0.292981	0.999783	-4.91531
ENSG00000142541.16	ENSG00000142541	RPL13A	19	protein_coding	0.200968	5.59623	1.07207	0.292995	0.999783	-5.9226
ENSG00000091039.16	ENSG00000091039	OSBPL8	12	protein_coding	0.154669	7.6676	1.07206	0.292998	0.999783	-6.09958
ENSG00000125877.12	ENSG00000125877	ITPA	20	protein_coding	-0.213374	4.43239	-1.07197	0.293038	0.999783	-5.73696
ENSG00000197119.12	ENSG00000197119	SLC25A29	14	protein_coding	0.168668	5.16209	1.07191	0.293062	0.999783	-5.82192
ENSG00000103723.13	ENSG00000103723	AP3B2	15	protein_coding	-0.130619	5.80658	-1.07173	0.293142	0.999783	-5.95105
ENSG00000283321.1	ENSG00000283321	AC019117.2	7	protein_coding	0.495049	0.972588	1.07165	0.293177	0.999783	-4.98985
ENSG00000132938.19	ENSG00000132938	MTUS2	13	protein_coding	-0.24537	4.5641	-1.07148	0.293253	0.999783	-5.76972
ENSG00000196419.12	ENSG00000196419	XRCC6	22	protein_coding	-0.146696	5.65826	-1.07137	0.293304	0.999783	-5.92932
ENSG00000128050.8	ENSG00000128050	PAICS	4	protein_coding	-0.126165	6.31678	-1.07137	0.293304	0.999783	-5.99474
ENSG00000228300.13	ENSG00000228300	C19orf24	19	protein_coding	0.206066	4.09031	1.07114	0.293402	0.999783	-5.62571
ENSG00000198963.10	ENSG00000198963	RORB	9	protein_coding	0.594857	1.6399	1.07109	0.293423	0.999783	-5.03626
ENSG00000265818.1	ENSG00000265818	EEF1E1-BLOC1S5	6	protein_coding	-0.484349	1.79777	-1.071	0.293465	0.999783	-5.12456
ENSG00000090372.14	ENSG00000090372	STRN4	19	protein_coding	-0.159843	5.53042	-1.07099	0.293471	0.999783	-5.90641
ENSG00000160948.13	ENSG00000160948	VPS28	8	protein_coding	0.108366	6.93791	1.07091	0.293504	0.999783	-6.05366
ENSG00000196655.11	ENSG00000196655	TRAPPC4	11	protein_coding	0.122123	6.25786	1.07083	0.293539	0.999783	-5.99704
ENSG00000137710.15	ENSG00000137710	RDX	11	protein_coding	0.132282	7.37082	1.07078	0.293563	0.999783	-6.08185
ENSG00000068137.14	ENSG00000068137	PLEKHH3	17	protein_coding	0.272036	3.29336	1.07071	0.293592	0.999783	-5.43069
ENSG00000197099.8	ENSG00000197099	AC068631.1	3	antisense	-0.627226	2.10624	-1.07068	0.293608	0.999783	-5.16287
ENSG00000099246.16	ENSG00000099246	RAB18	10	protein_coding	-0.134307	6.87857	-1.07062	0.293634	0.999783	-6.05032
ENSG00000186073.12	ENSG00000186073	C15orf41	15	protein_coding	-0.195143	4.30744	-1.07047	0.293699	0.999783	-5.71973
ENSG00000161526.14	ENSG00000161526	SAP30BP	17	protein_coding	-0.132627	5.83234	-1.07042	0.293722	0.999783	-5.9513
ENSG00000089351.14	ENSG00000089351	GRAMD1A	19	protein_coding	0.157662	6.20144	1.07041	0.293726	0.999783	-5.98263
ENSG00000155792.9	ENSG00000155792	DEPTOR	8	protein_coding	-0.442137	1.2165	-1.0704	0.29373	0.999783	-4.99662
ENSG00000117971.11	ENSG00000117971	CHRNB4	15	protein_coding	0.399326	1.98748	1.07033	0.293762	0.999783	-5.1969
ENSG00000143179.15	ENSG00000143179	UCK2	1	protein_coding	-0.171154	4.77978	-1.07019	0.293824	0.999783	-5.80221
ENSG00000114904.12	ENSG00000114904	NEK4	3	protein_coding	-0.185408	4.78234	-1.07009	0.293867	0.999783	-5.7877
ENSG00000184500.15	ENSG00000184500	PROS1	3	protein_coding	-0.238657	2.88737	-1.07008	0.293873	0.999783	-5.40425
ENSG00000160446.18	ENSG00000160446	ZDHHC12	9	protein_coding	-0.254932	3.5138	-1.07005	0.293884	0.999783	-5.6172
ENSG00000167740.9	ENSG00000167740	CYB5D2	17	protein_coding	-0.141088	5.76566	-1.07004	0.293891	0.999783	-5.93482
ENSG00000240972.1	ENSG00000240972	MIF	22	protein_coding	0.0921988	10.719	1.07003	0.293892	0.999783	-6.23534
ENSG00000247373.3	ENSG00000247373	AC055713.1	12	lincRNA	-0.555747	0.733232	-1.07	0.293907	0.999783	-4.90521
ENSG00000146085.7	ENSG00000146085	MUT	6	protein_coding	-0.109042	5.37178	-1.06977	0.294009	0.999783	-5.90404
ENSG00000230148.8	ENSG00000230148	HOXB-AS1	17	antisense	-0.301185	2.80807	-1.06952	0.294119	0.999783	-5.43803
ENSG00000236816.2	ENSG00000236816	ANKRD20A7P	9	unprocessed_pseudogene	0.574284	0.818641	1.06951	0.294125	0.999783	-4.83171
ENSG00000172939.8	ENSG00000172939	OXSR1	3	protein_coding	0.180069	4.88657	1.06899	0.294354	0.999783	-5.81128
ENSG00000173226.16	ENSG00000173226	IQCB1	3	protein_coding	-0.265619	2.75939	-1.06888	0.294402	0.999783	-5.39307
ENSG00000165359.15	ENSG00000165359	INTS6L	X	protein_coding	0.22775	3.23927	1.06882	0.29443	0.999783	-5.4391
ENSG00000163479.13	ENSG00000163479	SSR2	1	protein_coding	0.128873	6.72282	1.06872	0.294471	0.999783	-6.0319
ENSG00000164096.12	ENSG00000164096	C4orf3	4	protein_coding	0.089953	8.09222	1.06866	0.2945	0.999783	-6.12805
ENSG00000271474.1	ENSG00000271474	AC106881.1	4	antisense	0.243063	3.77866	1.06857	0.29454	0.999783	-5.5988
ENSG00000099974.7	ENSG00000099974	DDTL	22	protein_coding	0.614024	0.619043	1.06856	0.294543	0.999783	-4.87944
ENSG00000067141.16	ENSG00000067141	NEO1	15	protein_coding	0.185751	4.62115	1.06848	0.294579	0.999783	-5.76623
ENSG00000114026.21	ENSG00000114026	OGG1	3	protein_coding	0.199864	4.37869	1.06835	0.294639	0.999783	-5.71569
ENSG00000185742.6	ENSG00000185742	C11orf87	11	protein_coding	-0.279156	5.4332	-1.06833	0.294646	0.999783	-5.8747
ENSG00000104524.13	ENSG00000104524	PYCR3	8	protein_coding	0.319525	2.93815	1.06809	0.294754	0.999783	-5.35589
ENSG00000212747.4	ENSG00000212747	RTL8B	X	protein_coding	0.285025	2.71294	1.06809	0.294755	0.999783	-5.35541
ENSG00000177082.12	ENSG00000177082	WDR73	15	protein_coding	-0.139452	5.28722	-1.06773	0.29491	0.999783	-5.88067
ENSG00000105220.15	ENSG00000105220	GPI	19	protein_coding	0.124135	8.63979	1.0677	0.294925	0.999783	-6.1541
ENSG00000064703.11	ENSG00000064703	DDX20	1	protein_coding	0.14419	4.78329	1.06753	0.295	0.999783	-5.78238
ENSG00000232434.2	ENSG00000232434	AJM1	9	protein_coding	0.223812	4.28154	1.06752	0.295007	0.999783	-5.69357
ENSG00000260482.3	ENSG00000260482	AC008870.1	16	3prime_overlapping_ncRNA	0.178822	5.73414	1.06738	0.295066	0.999783	-5.95019
ENSG00000281468.1	ENSG00000281468	AC006504.8	19	sense_intronic	0.216741	3.1664	1.06732	0.295092	0.999783	-5.48126
ENSG00000251357.4	ENSG00000251357	AP000350.4	22	protein_coding	0.0919509	10.7182	1.06729	0.295108	0.999783	-6.2382
ENSG00000258724.1	ENSG00000258724	PINX1	8	protein_coding	-0.64845	0.456117	-1.06728	0.295112	0.999783	-4.89428
ENSG00000263155.5	ENSG00000263155	MYZAP	15	protein_coding	0.548311	0.0326422	1.06713	0.295178	0.999783	-4.83355
ENSG00000279673.1	ENSG00000279673	AC092919.2	3	TEC	0.35522	1.8561	1.06691	0.295277	0.999783	-5.10892
ENSG00000243069.7	ENSG00000243069	ARHGEF26-AS1	3	processed_transcript	-0.611786	0.776543	-1.0668	0.295322	0.999783	-4.88512
ENSG00000118997.13	ENSG00000118997	DNAH7	2	protein_coding	-0.381293	1.92414	-1.06665	0.29539	0.999783	-5.09235
ENSG00000130921.7	ENSG00000130921	C12orf65	12	protein_coding	-0.176307	5.12711	-1.06638	0.295511	0.999783	-5.85676
ENSG00000156042.17	ENSG00000156042	CFAP70	10	protein_coding	-0.370558	2.00611	-1.06611	0.295631	0.999783	-5.19156
ENSG00000182132.13	ENSG00000182132	KCNIP1	5	protein_coding	0.158025	5.84421	1.06603	0.295666	0.999783	-5.95876
ENSG00000196365.11	ENSG00000196365	LONP1	19	protein_coding	-0.122974	5.54615	-1.0658	0.295769	0.999783	-5.92801
ENSG00000106038.12	ENSG00000106038	EVX1	7	protein_coding	0.88042	-1.05945	1.06579	0.295771	0.999783	-4.66992
ENSG00000196449.3	ENSG00000196449	YRDC	1	protein_coding	0.196925	3.75782	1.06579	0.295772	0.999783	-5.57988
ENSG00000146530.13	ENSG00000146530	VWDE	7	protein_coding	-0.566034	0.775977	-1.06561	0.295853	0.999783	-4.88826
ENSG00000115318.11	ENSG00000115318	LOXL3	2	protein_coding	-0.459964	0.671851	-1.06552	0.295892	0.999783	-4.90354
ENSG00000013016.15	ENSG00000013016	EHD3	2	protein_coding	-0.198713	4.01977	-1.06544	0.295928	0.999783	-5.65608
ENSG00000225484.6	ENSG00000225484	NUTM2B-AS1	10	antisense	-0.21303	3.75161	-1.06535	0.295969	0.999783	-5.58684
ENSG00000101670.11	ENSG00000101670	LIPG	18	protein_coding	0.575783	1.52675	1.06524	0.296018	0.999783	-5.05154
ENSG00000164932.12	ENSG00000164932	CTHRC1	8	protein_coding	0.415589	1.68082	1.06493	0.296155	0.999783	-5.08325
ENSG00000185499.16	ENSG00000185499	MUC1	1	protein_coding	0.535543	1.03553	1.0648	0.296211	0.999783	-4.87064
ENSG00000278920.1	ENSG00000278920	AC005005.4	22	sense_overlapping	-0.512991	1.6743	-1.06467	0.296271	0.999783	-5.02263
ENSG00000196653.11	ENSG00000196653	ZNF502	3	protein_coding	-0.818939	1.69214	-1.06458	0.29631	0.999783	-5.14471
ENSG00000138035.14	ENSG00000138035	PNPT1	2	protein_coding	-0.172187	4.66132	-1.06439	0.296396	0.999783	-5.78146
ENSG00000226920.1	ENSG00000226920	AL160004.1	1	3prime_overlapping_ncRNA	0.473159	0.526814	1.06414	0.296505	0.999783	-4.8633
ENSG00000232492.1	ENSG00000232492	NPM1P13	7	processed_pseudogene	-0.498623	0.58657	-1.06387	0.296626	0.999783	-4.87105
ENSG00000169710.8	ENSG00000169710	FASN	17	protein_coding	0.195903	6.8962	1.0636	0.296746	0.999783	-6.05254
ENSG00000198346.10	ENSG00000198346	ZNF813	19	protein_coding	0.301596	2.4165	1.06358	0.296755	0.999783	-5.26988
ENSG00000197140.14	ENSG00000197140	ADAM32	8	protein_coding	-0.578691	0.417556	-1.06357	0.29676	0.999783	-4.86121
ENSG00000129680.15	ENSG00000129680	MAP7D3	X	protein_coding	0.28112	2.74457	1.06349	0.296794	0.999783	-5.34124
ENSG00000119396.10	ENSG00000119396	RAB14	9	protein_coding	-0.137404	6.12224	-1.06347	0.296806	0.999783	-5.99517
ENSG00000177613.8	ENSG00000177613	CSTF2T	10	protein_coding	-0.232007	4.51659	-1.06346	0.296808	0.999783	-5.74401
ENSG00000253583.1	ENSG00000253583	AC018953.1	8	lincRNA	0.542721	0.625083	1.06344	0.296816	0.999783	-4.84223
ENSG00000159792.9	ENSG00000159792	PSKH1	16	protein_coding	0.228563	3.27375	1.06328	0.29689	0.999783	-5.48252
ENSG00000176043.5	ENSG00000176043	AC007160.1	14	processed_pseudogene	0.263364	3.48925	1.06322	0.296915	0.999783	-5.51791
ENSG00000171823.6	ENSG00000171823	FBXL14	12	protein_coding	0.603028	0.469631	1.06322	0.296917	0.999783	-4.84943
ENSG00000161610.1	ENSG00000161610	HCRT	17	protein_coding	-0.547376	0.593463	-1.06311	0.296964	0.999783	-4.9195
ENSG00000143740.14	ENSG00000143740	SNAP47	1	protein_coding	0.187173	4.79331	1.06306	0.296987	0.999783	-5.78822
ENSG00000152910.18	ENSG00000152910	CNTNAP4	16	protein_coding	0.454272	3.74586	1.06305	0.296993	0.999783	-5.62055
ENSG00000006530.16	ENSG00000006530	AGK	7	protein_coding	-0.169179	4.42853	-1.06299	0.297019	0.999783	-5.74341
ENSG00000183474.15	ENSG00000183474	GTF2H2C	5	protein_coding	-0.473651	0.557605	-1.06288	0.297067	0.999783	-4.85974
ENSG00000112742.9	ENSG00000112742	TTK	6	protein_coding	-0.529731	0.781062	-1.06278	0.297113	0.999783	-4.90124
ENSG00000264920.1	ENSG00000264920	AC018521.5	17	processed_transcript	-0.209738	4.26366	-1.06255	0.297213	0.999783	-5.71661
ENSG00000177663.13	ENSG00000177663	IL17RA	22	protein_coding	-0.542851	0.761664	-1.06231	0.297323	0.999783	-4.96167
ENSG00000162642.13	ENSG00000162642	C1orf52	1	protein_coding	-0.12625	6.4402	-1.06207	0.297426	0.999783	-6.02615
ENSG00000125246.15	ENSG00000125246	CLYBL	13	protein_coding	-0.247659	2.43683	-1.06195	0.297483	0.999783	-5.28684
ENSG00000104972.15	ENSG00000104972	LILRB1	19	protein_coding	-0.847594	-0.907255	-1.06154	0.297663	0.999783	-4.71339
ENSG00000067225.17	ENSG00000067225	PKM	15	protein_coding	0.111527	8.97679	1.06147	0.297696	0.999783	-6.17742
ENSG00000279608.1	ENSG00000279608	AL353795.3	9	TEC	0.43237	1.82388	1.06146	0.297702	0.999783	-5.10667
ENSG00000198838.13	ENSG00000198838	RYR3	15	protein_coding	0.254434	4.04475	1.06119	0.297819	0.999783	-5.6255
ENSG00000130294.16	ENSG00000130294	KIF1A	2	protein_coding	0.11854	9.81728	1.06114	0.297844	0.999783	-6.21634
ENSG00000082153.17	ENSG00000082153	BZW1	2	protein_coding	-0.144191	6.22165	-1.06114	0.297845	0.999783	-5.99358
ENSG00000147145.12	ENSG00000147145	LPAR4	X	protein_coding	0.391331	1.8965	1.06105	0.297883	0.999783	-5.12563
ENSG00000185518.11	ENSG00000185518	SV2B	15	protein_coding	0.220347	6.12202	1.06092	0.29794	0.999783	-5.9935
ENSG00000237457.6	ENSG00000237457	LINC01351	1	lincRNA	0.515307	0.648109	1.06085	0.297971	0.999783	-4.89116
ENSG00000196436.8	ENSG00000196436	NPIPB15	16	protein_coding	0.830332	-0.385205	1.06032	0.29821	0.999783	-4.71448
ENSG00000214114.8	ENSG00000214114	MYCBP	1	protein_coding	0.318847	2.23146	1.06014	0.298291	0.999783	-5.19023
ENSG00000272398.5	ENSG00000272398	CD24	6	protein_coding	0.143919	7.4889	1.05988	0.298408	0.999783	-6.10144
ENSG00000108523.15	ENSG00000108523	RNF167	17	protein_coding	-0.150822	5.54771	-1.05983	0.298428	0.999783	-5.93201
ENSG00000154162.14	ENSG00000154162	CDH12	5	protein_coding	0.352752	3.74796	1.05946	0.298591	0.999783	-5.59877
ENSG00000108239.8	ENSG00000108239	TBC1D12	10	protein_coding	-0.121829	5.07336	-1.05939	0.298623	0.999783	-5.85035
ENSG00000227057.9	ENSG00000227057	WDR46	6	protein_coding	-0.186638	4.25683	-1.05936	0.298637	0.999783	-5.7151
ENSG00000135298.13	ENSG00000135298	ADGRB3	6	protein_coding	-0.252026	4.51451	-1.05929	0.29867	0.999783	-5.74784
ENSG00000228714.3	ENSG00000228714	AL691420.1	9	antisense	-0.787367	-0.179064	-1.05903	0.298786	0.999783	-4.77659
ENSG00000115368.9	ENSG00000115368	WDR75	2	protein_coding	-0.176391	4.75516	-1.05894	0.298828	0.999783	-5.79798
ENSG00000204130.13	ENSG00000204130	RUFY2	10	protein_coding	0.130669	7.22779	1.05881	0.298883	0.999783	-6.08524
ENSG00000235838.1	ENSG00000235838	HSP90AB7P	10	processed_pseudogene	-0.788873	-0.128027	-1.05858	0.298985	0.999783	-4.75896
ENSG00000236404.9	ENSG00000236404	VLDLR-AS1	9	antisense	0.227502	3.21661	1.05849	0.299028	0.999783	-5.47831
ENSG00000105953.14	ENSG00000105953	OGDH	7	protein_coding	0.150947	5.55132	1.05848	0.299031	0.999783	-5.92764
ENSG00000187535.13	ENSG00000187535	IFT140	16	protein_coding	-0.22313	3.7368	-1.05836	0.299087	0.999783	-5.59453
ENSG00000164296.6	ENSG00000164296	TIGD6	5	protein_coding	-0.395906	1.49734	-1.05834	0.299096	0.999783	-5.08599
ENSG00000007541.16	ENSG00000007541	PIGQ	16	protein_coding	0.170961	5.11149	1.05833	0.299101	0.999783	-5.8574
ENSG00000175895.3	ENSG00000175895	PLEKHF2	8	protein_coding	0.572255	0.711003	1.05828	0.299121	0.999783	-4.89008
ENSG00000136881.11	ENSG00000136881	BAAT	9	protein_coding	0.418646	1.38991	1.05826	0.299129	0.999783	-4.99678
ENSG00000141564.14	ENSG00000141564	RPTOR	17	protein_coding	-0.220972	4.10283	-1.058	0.299245	0.999783	-5.70284
ENSG00000275180.1	ENSG00000275180	AC048341.2	12	lincRNA	-0.407837	0.801851	-1.05794	0.299272	0.999783	-4.96948
ENSG00000077232.17	ENSG00000077232	DNAJC10	2	protein_coding	-0.112451	6.19735	-1.05788	0.299301	0.999783	-6.01466
ENSG00000267526.1	ENSG00000267526	AC005702.2	17	processed_pseudogene	-0.486874	0.54502	-1.05779	0.299342	0.999783	-4.89672
ENSG00000261335.1	ENSG00000261335	AC005837.1	17	antisense	-0.322418	1.70083	-1.05737	0.299527	0.999783	-5.15934
ENSG00000114054.13	ENSG00000114054	PCCB	3	protein_coding	-0.174556	4.39022	-1.0572	0.299605	0.999783	-5.747
ENSG00000111845.4	ENSG00000111845	PAK1IP1	6	protein_coding	-0.109038	6.31673	-1.05707	0.299663	0.999783	-6.0105
ENSG00000235916.1	ENSG00000235916	AC233279.1	X	processed_pseudogene	0.596787	0.872484	1.05671	0.299826	0.999783	-4.88146
ENSG00000131016.16	ENSG00000131016	AKAP12	6	protein_coding	0.176419	9.95305	1.05645	0.299943	0.999783	-6.22582
ENSG00000204843.12	ENSG00000204843	DCTN1	2	protein_coding	0.112434	7.98227	1.05645	0.299943	0.999783	-6.13633
ENSG00000256861.1	ENSG00000256861	AC048338.1	12	protein_coding	0.121908	5.95312	1.05642	0.299953	0.999783	-5.97401
ENSG00000050438.16	ENSG00000050438	SLC4A8	12	protein_coding	-0.122053	5.98455	-1.05626	0.300025	0.999783	-5.99012
ENSG00000263986.1	ENSG00000263986	AC087393.2	17	antisense	0.611954	2.4217	1.05618	0.300063	0.999783	-5.28425
ENSG00000203279.3	ENSG00000203279	AL590705.1	9	lincRNA	-0.295106	2.84938	-1.05593	0.300175	0.999783	-5.41676
ENSG00000136045.11	ENSG00000136045	PWP1	12	protein_coding	0.149901	6.22083	1.05571	0.300272	0.999783	-6.0034
ENSG00000170876.7	ENSG00000170876	TMEM43	3	protein_coding	-0.193606	4.5833	-1.05548	0.300376	0.999783	-5.80482
ENSG00000269959.1	ENSG00000269959	SPACA6P-AS	19	lincRNA	0.592822	0.386078	1.05543	0.300398	0.999783	-4.85071
ENSG00000127084.18	ENSG00000127084	FGD3	9	protein_coding	0.698638	0.570118	1.05479	0.300686	0.999783	-4.88574
ENSG00000185344.13	ENSG00000185344	ATP6V0A2	12	protein_coding	0.202601	3.61742	1.05462	0.300762	0.999783	-5.5424
ENSG00000109576.13	ENSG00000109576	AADAT	4	protein_coding	-0.171039	4.42475	-1.05456	0.300792	0.999783	-5.73623
ENSG00000153993.13	ENSG00000153993	SEMA3D	7	protein_coding	-0.279504	4.74285	-1.05446	0.300837	0.999783	-5.88961
ENSG00000272129.1	ENSG00000272129	AL359715.3	6	lincRNA	0.687178	0.647557	1.0542	0.300951	0.999783	-4.83587
ENSG00000132003.9	ENSG00000132003	ZSWIM4	19	protein_coding	0.242777	3.32126	1.05415	0.300975	0.999783	-5.49656
ENSG00000238227.7	ENSG00000238227	TMEM250	9	protein_coding	0.215493	3.67949	1.05409	0.301003	0.999783	-5.59282
ENSG00000178233.17	ENSG00000178233	TMEM151B	6	protein_coding	-0.142878	5.91803	-1.054	0.301042	0.999783	-5.96965
ENSG00000144867.11	ENSG00000144867	SRPRB	3	protein_coding	-0.150701	5.36904	-1.05395	0.301066	0.999783	-5.90293
ENSG00000214176.9	ENSG00000214176	PLEKHM1P1	17	transcribed_unprocessed_pseudogene	-0.313654	2.16175	-1.05394	0.301069	0.999783	-5.20764
ENSG00000109790.16	ENSG00000109790	KLHL5	4	protein_coding	0.285166	4.75819	1.05368	0.301187	0.999783	-5.81416
ENSG00000279948.1	ENSG00000279948	AC008895.1	19	TEC	-0.463294	1.43636	-1.0531	0.301445	0.999783	-5.05653
ENSG00000131462.7	ENSG00000131462	TUBG1	17	protein_coding	0.145064	5.57417	1.0531	0.301445	0.999783	-5.93576
ENSG00000255036.6	ENSG00000255036	STRA6LP	9	processed_transcript	-0.256161	3.01893	-1.05276	0.301601	0.999783	-5.47002
ENSG00000140600.16	ENSG00000140600	SH3GL3	15	protein_coding	-0.148793	5.21458	-1.05274	0.301609	0.999783	-5.88527
ENSG00000184619.5	ENSG00000184619	KRBA2	17	protein_coding	0.259135	3.67594	1.0521	0.301896	0.999783	-5.60049
ENSG00000152580.8	ENSG00000152580	IGSF10	3	protein_coding	-0.274885	3.36528	-1.05156	0.302141	0.999783	-5.50706
ENSG00000170310.14	ENSG00000170310	STX8	17	protein_coding	-0.170358	4.88846	-1.05149	0.302171	0.999783	-5.84982
ENSG00000138709.18	ENSG00000138709	LARP1B	4	protein_coding	-0.154615	5.67873	-1.05144	0.302194	0.999783	-5.95047
ENSG00000260007.3	ENSG00000260007	AC107871.1	15	protein_coding	-0.181425	4.10023	-1.05119	0.302309	0.999783	-5.68292
ENSG00000133704.9	ENSG00000133704	IPO8	12	protein_coding	-0.311705	3.53116	-1.05116	0.302322	0.999783	-5.58837
ENSG00000108001.13	ENSG00000108001	EBF3	10	protein_coding	-0.211948	5.72662	-1.05113	0.302336	0.999783	-5.94869
ENSG00000089876.11	ENSG00000089876	DHX32	10	protein_coding	-0.234595	3.25316	-1.05106	0.302366	0.999783	-5.48883
ENSG00000154642.10	ENSG00000154642	C21orf91	21	protein_coding	-0.191041	3.0625	-1.05046	0.302635	0.999783	-5.43506
ENSG00000101180.15	ENSG00000101180	HRH3	20	protein_coding	0.320913	3.83742	1.05033	0.302695	0.999783	-5.62666
ENSG00000142751.14	ENSG00000142751	GPN2	1	protein_coding	0.162207	4.47775	1.0503	0.302709	0.999783	-5.7629
ENSG00000166912.16	ENSG00000166912	MTMR10	15	protein_coding	-0.36874	1.61398	-1.05019	0.302757	0.999783	-5.14549
ENSG00000112242.14	ENSG00000112242	E2F3	6	protein_coding	0.154128	4.57841	1.04997	0.302858	0.999783	-5.78487
ENSG00000127990.17	ENSG00000127990	SGCE	7	protein_coding	-0.163682	4.61892	-1.04985	0.302911	0.999783	-5.7958
ENSG00000172922.9	ENSG00000172922	RNASEH2C	11	protein_coding	-0.181451	4.16387	-1.04985	0.302912	0.999783	-5.70921
ENSG00000178177.15	ENSG00000178177	LCORL	4	protein_coding	-0.19343	5.64272	-1.04979	0.302938	0.999783	-5.95863
ENSG00000091409.14	ENSG00000091409	ITGA6	2	protein_coding	-0.347304	4.24815	-1.04945	0.303093	0.999783	-5.78466
ENSG00000105792.19	ENSG00000105792	CFAP69	7	protein_coding	-0.3403	2.14204	-1.04918	0.303215	0.999783	-5.20523
ENSG00000047621.11	ENSG00000047621	C12orf4	12	protein_coding	-0.140189	5.04694	-1.049	0.303298	0.999783	-5.87
ENSG00000145439.11	ENSG00000145439	CBR4	4	protein_coding	-0.140749	4.83608	-1.04861	0.303471	0.999783	-5.83015
ENSG00000088053.11	ENSG00000088053	GP6	19	protein_coding	-0.688282	0.0364844	-1.04846	0.303542	0.999783	-4.80213
ENSG00000101290.13	ENSG00000101290	CDS2	20	protein_coding	-0.154239	6.38655	-1.04841	0.303563	0.999783	-6.04598
ENSG00000250938.5	ENSG00000250938	AC108866.1	4	antisense	-0.839113	-0.285175	-1.04837	0.303583	0.999783	-4.78061
ENSG00000198932.12	ENSG00000198932	GPRASP1	X	protein_coding	-0.201812	5.21482	-1.04806	0.30372	0.999783	-5.89945
ENSG00000104833.11	ENSG00000104833	TUBB4A	19	protein_coding	0.176726	8.10602	1.04795	0.303772	0.999783	-6.14798
ENSG00000148331.11	ENSG00000148331	ASB6	9	protein_coding	0.196563	4.86351	1.04771	0.303881	0.999783	-5.83786
ENSG00000157837.15	ENSG00000157837	SPPL3	12	protein_coding	0.119119	5.78453	1.04764	0.30391	0.999783	-5.96639
ENSG00000244153.1	ENSG00000244153	WWP1P1	3	processed_pseudogene	-0.380914	1.77295	-1.04744	0.304002	0.999783	-5.1922
ENSG00000170231.15	ENSG00000170231	FABP6	5	protein_coding	-0.169467	5.04282	-1.04734	0.304049	0.999783	-5.92976
ENSG00000279474.1	ENSG00000279474	AC125437.2	18	TEC	-0.565817	0.672078	-1.0472	0.304113	0.999783	-4.88487
ENSG00000196116.7	ENSG00000196116	TDRD7	9	protein_coding	-0.214542	2.66045	-1.04683	0.304279	0.999783	-5.39199
ENSG00000116670.14	ENSG00000116670	MAD2L2	1	protein_coding	0.185739	5.34264	1.0468	0.304294	0.999783	-5.89531
ENSG00000129084.17	ENSG00000129084	PSMA1	11	protein_coding	0.137652	6.77817	1.04675	0.304312	0.999783	-6.06632
ENSG00000156858.11	ENSG00000156858	PRR14	16	protein_coding	0.220275	3.72687	1.04673	0.304324	0.999783	-5.60193
ENSG00000253305.2	ENSG00000253305	PCDHGB6	5	protein_coding	0.181652	6.22472	1.04657	0.304395	0.999783	-6.01728
ENSG00000131828.13	ENSG00000131828	PDHA1	X	protein_coding	0.131506	6.50721	1.04654	0.304411	0.999783	-6.03572
ENSG00000119917.13	ENSG00000119917	IFIT3	10	protein_coding	-0.531394	0.38429	-1.04651	0.304423	0.999783	-4.93307
ENSG00000180891.12	ENSG00000180891	CUEDC1	17	protein_coding	0.151952	4.56148	1.04651	0.304423	0.999783	-5.7721
ENSG00000107672.14	ENSG00000107672	NSMCE4A	10	protein_coding	0.187973	3.62851	1.04647	0.304443	0.999783	-5.57541
ENSG00000115170.13	ENSG00000115170	ACVR1	2	protein_coding	-0.314699	1.65742	-1.04628	0.304527	0.999783	-5.13406
ENSG00000111581.9	ENSG00000111581	NUP107	12	protein_coding	-0.240076	3.61129	-1.04625	0.30454	0.999783	-5.57701
ENSG00000137073.21	ENSG00000137073	UBAP2	9	protein_coding	0.117119	6.29075	1.04601	0.304651	0.999783	-6.03019
ENSG00000115486.11	ENSG00000115486	GGCX	2	protein_coding	0.211624	3.46763	1.04591	0.304695	0.999783	-5.52493
ENSG00000240225.10	ENSG00000240225	ZNF542P	19	transcribed_unprocessed_pseudogene	-0.137669	5.17178	-1.04577	0.30476	0.999783	-5.89059
ENSG00000243256.1	ENSG00000243256	RPL30P14	18	processed_pseudogene	0.372979	1.49904	1.04567	0.304806	0.999783	-5.05298
ENSG00000151418.11	ENSG00000151418	ATP6V1G3	1	protein_coding	0.820259	-0.793492	1.04561	0.304832	0.999783	-4.75712
ENSG00000198829.6	ENSG00000198829	SUCNR1	3	protein_coding	-0.498823	1.56779	-1.04549	0.304886	0.999783	-5.01415
ENSG00000181097.5	ENSG00000181097	BREA2	8	sense_intronic	-0.422753	2.29924	-1.04544	0.304907	0.999783	-5.22927
ENSG00000139174.11	ENSG00000139174	PRICKLE1	12	protein_coding	0.158494	4.72968	1.04524	0.304997	0.999783	-5.8233
ENSG00000213539.4	ENSG00000213539	YBX1P6	9	processed_pseudogene	0.213232	6.52776	1.04506	0.305083	0.999783	-6.04533
ENSG00000261684.2	ENSG00000261684	AC018362.1	15	antisense	-0.350597	2.00698	-1.04496	0.305125	0.999783	-5.13689
ENSG00000160075.11	ENSG00000160075	SSU72	1	protein_coding	0.100959	6.98056	1.04487	0.305167	0.999783	-6.08099
ENSG00000175643.9	ENSG00000175643	RMI2	16	protein_coding	-0.71894	-0.422151	-1.04484	0.305182	0.999783	-4.78645
ENSG00000137812.19	ENSG00000137812	KNL1	15	protein_coding	-0.47706	1.60207	-1.04481	0.305196	0.999783	-5.11587
ENSG00000165661.16	ENSG00000165661	QSOX2	9	protein_coding	-0.287333	3.2763	-1.04455	0.305311	0.999783	-5.50244
ENSG00000001460.17	ENSG00000001460	STPG1	1	protein_coding	-0.287004	2.51021	-1.04434	0.305406	0.999783	-5.34693
ENSG00000151892.14	ENSG00000151892	GFRA1	10	protein_coding	-0.187816	4.97815	-1.04416	0.30549	0.999783	-5.83606
ENSG00000067992.13	ENSG00000067992	PDK3	X	protein_coding	0.220657	3.38869	1.04385	0.305632	0.999783	-5.6023
ENSG00000165061.14	ENSG00000165061	ZMAT4	8	protein_coding	0.370674	2.43707	1.04382	0.305644	0.999783	-5.30632
ENSG00000259022.2	ENSG00000259022	DNAJC8P1	14	processed_pseudogene	-0.191985	3.60454	-1.04381	0.305648	0.999783	-5.57931
ENSG00000140950.15	ENSG00000140950	TLDC1	16	protein_coding	0.141217	4.83062	1.04368	0.30571	0.999783	-5.8363
ENSG00000161013.16	ENSG00000161013	MGAT4B	5	protein_coding	0.147196	4.96845	1.04358	0.305754	0.999783	-5.85681
ENSG00000172955.17	ENSG00000172955	ADH6	4	protein_coding	-0.770791	-0.279322	-1.04348	0.3058	0.999783	-4.79432
ENSG00000077063.10	ENSG00000077063	CTTNBP2	7	protein_coding	-0.201672	4.28508	-1.04343	0.305824	0.999783	-5.70781
ENSG00000218283.2	ENSG00000218283	MORF4L1P1	1	processed_pseudogene	-0.258075	4.72204	-1.04321	0.305922	0.999783	-5.82337
ENSG00000161677.11	ENSG00000161677	JOSD2	19	protein_coding	0.329662	2.1853	1.04308	0.30598	0.999783	-5.22268
ENSG00000138459.8	ENSG00000138459	SLC35A5	3	protein_coding	0.177587	5.99758	1.04306	0.305991	0.999783	-5.99977
ENSG00000167994.11	ENSG00000167994	RAB3IL1	11	protein_coding	0.266805	2.20846	1.04278	0.306118	0.999783	-5.22769
ENSG00000104427.11	ENSG00000104427	ZC2HC1A	8	protein_coding	0.0975647	7.8047	1.04265	0.306176	0.999783	-6.13771
ENSG00000017797.12	ENSG00000017797	RALBP1	18	protein_coding	-0.138117	5.7196	-1.0426	0.306197	0.999783	-5.97501
ENSG00000196954.13	ENSG00000196954	CASP4	11	protein_coding	-0.669892	0.0693928	-1.04246	0.306263	0.999783	-4.84411
ENSG00000129255.15	ENSG00000129255	MPDU1	17	protein_coding	0.140083	5.61015	1.0424	0.306288	0.999783	-5.94177
ENSG00000225733.5	ENSG00000225733	FGD5-AS1	3	antisense	0.118414	6.84621	1.04232	0.306328	0.999783	-6.07673
ENSG00000147894.15	ENSG00000147894	C9orf72	9	protein_coding	0.158147	4.36335	1.04202	0.306464	0.999783	-5.74985
ENSG00000121104.7	ENSG00000121104	FAM117A	17	protein_coding	0.666372	0.902184	1.04193	0.306505	0.999783	-4.93912
ENSG00000082269.16	ENSG00000082269	FAM135A	6	protein_coding	-0.12695	5.49633	-1.04189	0.306522	0.999783	-5.93782
ENSG00000255717.6	ENSG00000255717	SNHG1	11	processed_transcript	-0.146233	5.10438	-1.04184	0.306544	0.999783	-5.86495
ENSG00000284722.2	ENSG00000284722	AP003175.1	11	processed_transcript	-0.680817	0.103674	-1.04144	0.306727	0.999783	-4.8386
ENSG00000108984.14	ENSG00000108984	MAP2K6	17	protein_coding	-0.162824	4.50428	-1.04138	0.306754	0.999783	-5.79598
ENSG00000061337.15	ENSG00000061337	LZTS1	8	protein_coding	0.231689	3.97962	1.04137	0.306761	0.999783	-5.67649
ENSG00000138600.9	ENSG00000138600	SPPL2A	15	protein_coding	-0.173149	3.97723	-1.04095	0.306951	0.999783	-5.6742
ENSG00000265008.1	ENSG00000265008	AC011825.4	18	antisense	0.652789	0.295731	1.04092	0.306965	0.999783	-4.82512
ENSG00000166477.12	ENSG00000166477	LEO1	15	protein_coding	-0.14674	6.20929	-1.04034	0.307229	0.999783	-6.01955
ENSG00000239474.6	ENSG00000239474	KLHL41	2	protein_coding	-0.536122	1.07911	-1.04018	0.307303	0.999783	-4.98175
ENSG00000198589.11	ENSG00000198589	LRBA	4	protein_coding	-0.220976	3.4325	-1.0401	0.307338	0.999783	-5.55594
ENSG00000245060.6	ENSG00000245060	LINC00847	5	lincRNA	0.215897	3.33944	1.03996	0.307401	0.999783	-5.52484
ENSG00000113649.11	ENSG00000113649	TCERG1	5	protein_coding	-0.120327	6.87368	-1.03988	0.307438	0.999783	-6.08167
ENSG00000176894.9	ENSG00000176894	PXMP2	12	protein_coding	0.131213	5.19048	1.03961	0.30756	0.999783	-5.88934
ENSG00000112983.17	ENSG00000112983	BRD8	5	protein_coding	-0.136854	5.7913	-1.03938	0.307668	0.999783	-5.98239
ENSG00000225259.4	ENSG00000225259	ST13P6	8	processed_pseudogene	-0.531945	0.254141	-1.03933	0.307692	0.999783	-4.93828
ENSG00000100979.14	ENSG00000100979	PLTP	20	protein_coding	-0.29449	2.9139	-1.03926	0.30772	0.999783	-5.44294
ENSG00000224550.1	ENSG00000224550	AC114491.1	1	processed_pseudogene	0.710513	0.665938	1.0392	0.307751	0.999783	-4.85532
ENSG00000149761.8	ENSG00000149761	NUDT22	11	protein_coding	0.20946	3.71595	1.03916	0.307766	0.999783	-5.58567
ENSG00000165323.15	ENSG00000165323	FAT3	11	protein_coding	-0.163283	6.49782	-1.03908	0.307802	0.999783	-6.02544
ENSG00000147548.16	ENSG00000147548	NSD3	8	protein_coding	-0.110832	8.0936	-1.03868	0.307987	0.999783	-6.15878
ENSG00000100600.14	ENSG00000100600	LGMN	14	protein_coding	0.237305	4.61801	1.03868	0.307988	0.999783	-5.80593
ENSG00000188342.11	ENSG00000188342	GTF2F2	13	protein_coding	-0.134356	5.8811	-1.03849	0.308074	0.999783	-5.99175
ENSG00000115419.12	ENSG00000115419	GLS	2	protein_coding	0.134261	6.15339	1.03846	0.308088	0.999783	-6.02446
ENSG00000205189.11	ENSG00000205189	ZBTB10	8	protein_coding	-0.125024	5.66394	-1.03827	0.308176	0.999783	-5.97407
ENSG00000179981.10	ENSG00000179981	TSHZ1	18	protein_coding	-0.257126	4.64092	-1.03798	0.308306	0.999783	-5.81914
ENSG00000112715.21	ENSG00000112715	VEGFA	6	protein_coding	-0.159267	4.62894	-1.03795	0.308319	0.999783	-5.85096
ENSG00000275630.1	ENSG00000275630	AC004816.2	14	lincRNA	-0.662371	0.851922	-1.03786	0.30836	0.999783	-4.94671
ENSG00000130844.17	ENSG00000130844	ZNF331	19	protein_coding	-0.157659	5.0019	-1.03783	0.308376	0.999783	-5.88839
ENSG00000090905.18	ENSG00000090905	TNRC6A	16	protein_coding	-0.115364	6.65268	-1.0368	0.308849	0.999783	-6.06323
ENSG00000129932.8	ENSG00000129932	DOHH	19	protein_coding	0.176339	4.37344	1.03666	0.308913	0.999783	-5.71444
ENSG00000135315.11	ENSG00000135315	CEP162	6	protein_coding	-0.183883	4.81183	-1.03664	0.308921	0.999783	-5.84595
ENSG00000255136.2	ENSG00000255136	AP001972.3	11	lincRNA	0.360669	1.6324	1.03632	0.309067	0.999783	-5.11162
ENSG00000204147.10	ENSG00000204147	ASAH2B	10	protein_coding	-0.328007	1.60457	-1.03604	0.309195	0.999783	-5.13313
ENSG00000168350.7	ENSG00000168350	DEGS2	14	protein_coding	0.272926	6.34941	1.03583	0.309291	0.999783	-6.04281
ENSG00000136861.17	ENSG00000136861	CDK5RAP2	9	protein_coding	0.219557	5.10805	1.03571	0.309347	0.999783	-5.89536
ENSG00000184900.15	ENSG00000184900	SUMO3	21	protein_coding	0.165798	5.41229	1.03567	0.309366	0.999783	-5.92314
ENSG00000207008.1	ENSG00000207008	SNORA54	11	snoRNA	-0.564582	0.213922	-1.03558	0.309406	0.999783	-4.91224
ENSG00000132326.11	ENSG00000132326	PER2	2	protein_coding	0.226504	3.8023	1.03541	0.309484	0.999783	-5.61675
ENSG00000171695.10	ENSG00000171695	LKAAEAR1	20	protein_coding	0.327519	2.57863	1.03532	0.309526	0.999783	-5.2573
ENSG00000285967.1	ENSG00000285967	NIPBL-DT	5	bidirectional_promoter_lncRNA	0.128438	5.75244	1.03526	0.309551	0.999783	-5.96511
ENSG00000156675.15	ENSG00000156675	RAB11FIP1	8	protein_coding	-0.247363	3.12883	-1.03502	0.309664	0.999783	-5.50161
ENSG00000100461.17	ENSG00000100461	RBM23	14	protein_coding	-0.141268	5.48038	-1.03484	0.309745	0.999783	-5.9351
ENSG00000175691.8	ENSG00000175691	ZNF77	19	protein_coding	-0.376003	1.55243	-1.03477	0.309775	0.999783	-5.14627
ENSG00000168481.8	ENSG00000168481	LGI3	8	protein_coding	0.172345	4.70906	1.0346	0.309854	0.999783	-5.83731
ENSG00000269886.1	ENSG00000269886	AC022382.1	3	antisense	0.539394	0.544436	1.03456	0.309873	0.999783	-4.86212
ENSG00000143368.9	ENSG00000143368	SF3B4	1	protein_coding	-0.356076	1.88752	-1.03444	0.309931	0.999783	-5.18437
ENSG00000139323.13	ENSG00000139323	POC1B	12	protein_coding	-0.398257	1.62212	-1.03434	0.309973	0.999783	-5.10629
ENSG00000255046.1	ENSG00000255046	AC069185.1	8	lincRNA	0.776453	0.231818	1.03428	0.310001	0.999783	-4.81077
ENSG00000228929.1	ENSG00000228929	RPS13P2	1	processed_pseudogene	0.188527	4.91002	1.03422	0.310027	0.999783	-5.83869
ENSG00000160336.14	ENSG00000160336	ZNF761	19	protein_coding	-0.304358	2.46828	-1.03421	0.310033	0.999783	-5.32871
ENSG00000222726.1	ENSG00000222726	RNU2-7P	13	snRNA	0.571811	0.265767	1.03382	0.310215	0.999783	-4.84215
ENSG00000101596.15	ENSG00000101596	SMCHD1	18	protein_coding	-0.197715	6.21601	-1.03376	0.310241	0.999783	-6.03467
ENSG00000171944.2	ENSG00000171944	OR52A5	11	protein_coding	-0.595229	1.03337	-1.03345	0.310381	0.999783	-4.97407
ENSG00000185250.15	ENSG00000185250	PPIL6	6	protein_coding	-0.329399	2.25956	-1.03331	0.31045	0.999783	-5.27754
ENSG00000248593.3	ENSG00000248593	DSTNP2	12	transcribed_unprocessed_pseudogene	-0.440004	0.874482	-1.03325	0.310474	0.999783	-4.99008
ENSG00000106948.16	ENSG00000106948	AKNA	9	protein_coding	-0.289261	2.09884	-1.033	0.310589	0.999783	-5.2333
ENSG00000109536.11	ENSG00000109536	FRG1	4	protein_coding	0.17228	4.47661	1.03296	0.31061	0.999783	-5.77846
ENSG00000171757.15	ENSG00000171757	LRRC34	3	protein_coding	0.322251	2.07875	1.03285	0.310658	0.999783	-5.17957
ENSG00000204044.6	ENSG00000204044	SLC12A5-AS1	20	antisense	-0.449097	0.723965	-1.03284	0.310664	0.999783	-4.95111
ENSG00000148300.11	ENSG00000148300	REXO4	9	protein_coding	0.136776	4.87827	1.03276	0.310699	0.999783	-5.86866
ENSG00000143493.12	ENSG00000143493	INTS7	1	protein_coding	0.239672	3.28707	1.03275	0.310704	0.999783	-5.49878
ENSG00000204219.10	ENSG00000204219	TCEA3	1	protein_coding	-0.550007	0.356501	-1.03275	0.310705	0.999783	-4.85781
ENSG00000101639.18	ENSG00000101639	CEP192	18	protein_coding	-0.220814	3.66202	-1.03246	0.310837	0.999783	-5.63205
ENSG00000073921.17	ENSG00000073921	PICALM	11	protein_coding	0.113328	6.06608	1.0322	0.310958	0.999783	-6.0102
ENSG00000214106.8	ENSG00000214106	PAXIP1-AS2	7	antisense	-0.613938	0.963349	-1.03219	0.310961	0.999783	-5.00017
ENSG00000250790.4	ENSG00000250790	AC127070.2	12	lincRNA	0.339448	0.985793	1.03214	0.310985	0.999783	-5.05583
ENSG00000204237.4	ENSG00000204237	OXLD1	17	protein_coding	-0.195191	3.92509	-1.03182	0.311131	0.999783	-5.66808
ENSG00000100564.8	ENSG00000100564	PIGH	14	protein_coding	-0.166758	4.33047	-1.03172	0.311178	0.999783	-5.76168
ENSG00000113658.17	ENSG00000113658	SMAD5	5	protein_coding	-0.150091	4.85754	-1.03153	0.311267	0.999783	-5.86111
ENSG00000123353.9	ENSG00000123353	ORMDL2	12	protein_coding	0.176688	4.15396	1.03143	0.311312	0.999783	-5.70573
ENSG00000075945.12	ENSG00000075945	KIFAP3	1	protein_coding	0.140538	8.7167	1.03129	0.311376	0.999783	-6.19804
ENSG00000105258.8	ENSG00000105258	POLR2I	19	protein_coding	0.104155	7.46786	1.03126	0.311388	0.999783	-6.1273
ENSG00000263809.1	ENSG00000263809	AC135178.2	17	protein_coding	0.227403	3.8047	1.03097	0.311525	0.999783	-5.6511
ENSG00000160688.18	ENSG00000160688	FLAD1	1	protein_coding	0.158644	5.47253	1.03092	0.311546	0.999783	-5.93578
ENSG00000103197.17	ENSG00000103197	TSC2	16	protein_coding	-0.12115	5.91928	-1.03075	0.311627	0.999783	-6.00425
ENSG00000163590.13	ENSG00000163590	PPM1L	3	protein_coding	0.132911	5.81109	1.03063	0.31168	0.999783	-5.98858
ENSG00000127418.14	ENSG00000127418	FGFRL1	4	protein_coding	0.627643	0.249981	1.03046	0.311758	0.999783	-4.79562
ENSG00000213253.5	ENSG00000213253	RPL12P42	19	processed_pseudogene	0.512154	0.627185	1.03044	0.311768	0.999783	-4.89809
ENSG00000067191.15	ENSG00000067191	CACNB1	17	protein_coding	0.130021	6.04756	1.03041	0.311783	0.999783	-6.0153
ENSG00000255498.1	ENSG00000255498	AC068385.1	11	antisense	0.452596	1.7247	1.03033	0.31182	0.999783	-5.11421
ENSG00000160789.19	ENSG00000160789	LMNA	1	protein_coding	0.188576	4.50093	1.03028	0.311844	0.999783	-5.75583
ENSG00000141736.13	ENSG00000141736	ERBB2	17	protein_coding	-0.370882	1.41589	-1.03026	0.31185	0.999783	-5.05136
ENSG00000247746.4	ENSG00000247746	USP51	X	protein_coding	-0.205994	3.49999	-1.03001	0.311967	0.999783	-5.56235
ENSG00000109854.13	ENSG00000109854	HTATIP2	11	protein_coding	-0.239825	3.04093	-1.02999	0.311976	0.999783	-5.53038
ENSG00000261278.1	ENSG00000261278	AC009094.1	16	processed_pseudogene	-0.230043	2.95231	-1.02989	0.312021	0.999783	-5.42936
ENSG00000125779.22	ENSG00000125779	PANK2	20	protein_coding	-0.182876	4.87606	-1.02943	0.312234	0.999783	-5.87145
ENSG00000104884.15	ENSG00000104884	ERCC2	19	protein_coding	0.157611	5.19806	1.02934	0.312275	0.999783	-5.89872
ENSG00000166823.5	ENSG00000166823	MESP1	15	protein_coding	-0.2662	3.93547	-1.02933	0.312282	0.999783	-5.68778
ENSG00000166454.9	ENSG00000166454	ATMIN	16	protein_coding	0.114878	6.3769	1.02926	0.312312	0.999783	-6.05487
ENSG00000197841.14	ENSG00000197841	ZNF181	19	protein_coding	-0.180904	3.95172	-1.02908	0.312394	0.999783	-5.70071
ENSG00000125657.4	ENSG00000125657	TNFSF9	19	protein_coding	0.377543	2.05823	1.02906	0.312406	0.999783	-5.22629
ENSG00000176148.15	ENSG00000176148	TCP11L1	11	protein_coding	0.217634	3.42738	1.02891	0.312471	0.999783	-5.59834
ENSG00000124151.18	ENSG00000124151	NCOA3	20	protein_coding	0.168213	5.14788	1.02889	0.312485	0.999783	-5.9089
ENSG00000143418.19	ENSG00000143418	CERS2	1	protein_coding	0.246192	3.56463	1.02886	0.312496	0.999783	-5.57496
ENSG00000229891.1	ENSG00000229891	LINC01315	22	lincRNA	-0.267726	3.06881	-1.02882	0.312517	0.999783	-5.4519
ENSG00000255104.8	ENSG00000255104	AC005324.4	17	protein_coding	0.396022	2.37044	1.02874	0.312553	0.999783	-5.26932
ENSG00000228203.6	ENSG00000228203	RNF144A-AS1	2	processed_transcript	-0.35809	2.64406	-1.02847	0.312676	0.999783	-5.31185
ENSG00000185614.4	ENSG00000185614	INKA1	3	protein_coding	0.264284	2.36819	1.02813	0.312833	0.999783	-5.24693
ENSG00000134962.6	ENSG00000134962	KLB	4	protein_coding	0.53866	0.693722	1.02787	0.312955	0.999783	-4.8985
ENSG00000280059.1	ENSG00000280059	AC093831.2	4	TEC	-0.658204	0.272512	-1.02781	0.31298	0.999783	-4.84324
ENSG00000196517.11	ENSG00000196517	SLC6A9	1	protein_coding	-0.332728	2.30924	-1.02765	0.313054	0.999783	-5.16237
ENSG00000169247.12	ENSG00000169247	SH3TC2	5	protein_coding	-0.688636	0.395321	-1.02764	0.313061	0.999783	-4.87497
ENSG00000102931.7	ENSG00000102931	ARL2BP	16	protein_coding	0.131345	6.14235	1.02754	0.313108	0.999783	-6.02453
ENSG00000234222.6	ENSG00000234222	LIX1L-AS1	1	antisense	0.637219	0.425896	1.02733	0.313203	0.999783	-4.84269
ENSG00000103126.14	ENSG00000103126	AXIN1	16	protein_coding	0.183575	3.7333	1.02716	0.313281	0.999783	-5.61026
ENSG00000117245.12	ENSG00000117245	KIF17	1	protein_coding	-0.405581	1.89547	-1.02713	0.313298	0.999783	-5.17036
ENSG00000121577.13	ENSG00000121577	POPDC2	3	protein_coding	-0.395696	1.04375	-1.02701	0.31335	0.999783	-4.98015
ENSG00000155099.7	ENSG00000155099	PIP4P2	8	protein_coding	0.0947893	7.11413	1.02701	0.313352	0.999783	-6.11079
ENSG00000121067.17	ENSG00000121067	SPOP	17	protein_coding	0.144632	5.18782	1.02697	0.31337	0.999783	-5.90858
ENSG00000136052.9	ENSG00000136052	SLC41A2	12	protein_coding	0.236437	3.93186	1.02694	0.313384	0.999783	-5.68661
ENSG00000142235.9	ENSG00000142235	LMTK3	19	protein_coding	-0.198041	5.07219	-1.0268	0.313449	0.999783	-5.88188
ENSG00000226053.1	ENSG00000226053	LINC01776	1	lincRNA	0.653292	-0.0925937	1.0266	0.313541	0.999783	-4.81386
ENSG00000227053.1	ENSG00000227053	AC105446.1	7	antisense	-0.581381	0.0636041	-1.02628	0.313688	0.999783	-4.85232
ENSG00000154134.14	ENSG00000154134	ROBO3	11	protein_coding	-0.734679	0.117113	-1.02621	0.313724	0.999783	-4.84374
ENSG00000278765.1	ENSG00000278765	AC004477.3	17	lincRNA	0.355058	1.78162	1.02601	0.313815	0.999783	-5.15199
ENSG00000198276.15	ENSG00000198276	UCKL1	20	protein_coding	0.23794	4.31044	1.0254	0.314098	0.999783	-5.73117
ENSG00000269696.1	ENSG00000269696	AC005498.3	19	antisense	0.34192	2.57708	1.02535	0.314121	0.999783	-5.35169
ENSG00000151789.11	ENSG00000151789	ZNF385D	3	protein_coding	0.135687	6.74094	1.02523	0.314177	0.999783	-6.09555
ENSG00000173376.13	ENSG00000173376	NDNF	4	protein_coding	-0.696624	0.0314658	-1.02519	0.314194	0.999783	-4.79023
ENSG00000138078.15	ENSG00000138078	PREPL	2	protein_coding	-0.0845614	8.34111	-1.02507	0.314252	0.999783	-6.1838
ENSG00000165879.8	ENSG00000165879	FRAT1	10	protein_coding	0.308811	1.67945	1.0249	0.314327	0.999783	-5.1602
ENSG00000068784.12	ENSG00000068784	SRBD1	2	protein_coding	-0.167784	4.47673	-1.0249	0.314327	0.999783	-5.78858
ENSG00000236670.1	ENSG00000236670	KRT18P5	22	processed_pseudogene	-0.589324	0.539919	-1.02487	0.314343	0.999783	-4.91123
ENSG00000100314.3	ENSG00000100314	CABP7	22	protein_coding	-0.490961	2.06138	-1.02481	0.314368	0.999783	-5.09409
ENSG00000073331.17	ENSG00000073331	ALPK1	4	protein_coding	-0.468961	1.29204	-1.02475	0.314399	0.999783	-4.98858
ENSG00000266412.5	ENSG00000266412	NCOA4	10	protein_coding	0.106348	7.02474	1.02471	0.314415	0.999783	-6.1034
ENSG00000153012.11	ENSG00000153012	LGI2	4	protein_coding	-0.129934	7.65036	-1.02449	0.314516	0.999783	-6.13741
ENSG00000129595.12	ENSG00000129595	EPB41L4A	5	protein_coding	-0.182023	4.79006	-1.02447	0.314526	0.999783	-5.83973
ENSG00000173221.13	ENSG00000173221	GLRX	5	protein_coding	0.230351	4.68891	1.02424	0.314634	0.999783	-5.79623
ENSG00000030419.16	ENSG00000030419	IKZF2	2	protein_coding	0.284038	2.64766	1.02419	0.314657	0.999783	-5.35369
ENSG00000252690.3	ENSG00000252690	AC105339.2	15	processed_transcript	0.271206	2.29387	1.02413	0.314686	0.999783	-5.26214
ENSG00000121289.17	ENSG00000121289	CEP89	19	protein_coding	0.128732	5.89705	1.02403	0.314733	0.999783	-6.00973
ENSG00000205838.14	ENSG00000205838	TTC23L	5	protein_coding	0.374243	1.40955	1.02397	0.314759	0.999783	-5.04311
ENSG00000070476.14	ENSG00000070476	ZXDC	3	protein_coding	0.265756	2.64129	1.02396	0.314763	0.999783	-5.33821
ENSG00000128266.8	ENSG00000128266	GNAZ	22	protein_coding	0.108082	6.78857	1.02394	0.314774	0.999783	-6.08461
ENSG00000132024.17	ENSG00000132024	CC2D1A	19	protein_coding	-0.137861	5.76737	-1.02391	0.31479	0.999783	-5.99053
ENSG00000081913.13	ENSG00000081913	PHLPP1	18	protein_coding	0.177419	3.86002	1.0239	0.314793	0.999783	-5.65185
ENSG00000259585.2	ENSG00000259585	RBM17P4	15	processed_pseudogene	-0.434856	0.982823	-1.02387	0.314805	0.999783	-5.02726
ENSG00000168594.15	ENSG00000168594	ADAM29	4	protein_coding	0.356792	1.85167	1.02363	0.314919	0.999783	-5.14439
ENSG00000139182.14	ENSG00000139182	CLSTN3	12	protein_coding	-0.15447	7.15804	-1.02335	0.315048	0.999783	-6.11432
ENSG00000282881.2	ENSG00000282881	AL136373.1	1	protein_coding	-0.66551	0.449923	-1.02318	0.315127	0.999783	-4.85199
ENSG00000139842.14	ENSG00000139842	CUL4A	13	protein_coding	-0.125759	5.17619	-1.02313	0.31515	0.999783	-5.91313
ENSG00000169955.7	ENSG00000169955	ZNF747	16	protein_coding	-0.193937	3.02764	-1.0231	0.315162	0.999783	-5.48292
ENSG00000280187.1	ENSG00000280187	AC022107.1	5	TEC	-0.191307	4.20847	-1.02285	0.315278	0.999783	-5.72516
ENSG00000079277.20	ENSG00000079277	MKNK1	1	protein_coding	-0.242604	3.72972	-1.02283	0.31529	0.999783	-5.63299
ENSG00000234369.1	ENSG00000234369	TATDN1P1	10	processed_pseudogene	-0.683622	-0.311877	-1.02265	0.315374	0.999783	-4.8088
ENSG00000231718.1	ENSG00000231718	AC099673.1	1	lincRNA	-0.796229	-0.13256	-1.02262	0.315386	0.999783	-4.80294
ENSG00000147164.11	ENSG00000147164	SNX12	X	protein_coding	0.176067	4.95799	1.02259	0.3154	0.999783	-5.86912
ENSG00000162992.3	ENSG00000162992	NEUROD1	2	protein_coding	-0.424959	2.21975	-1.02232	0.315525	0.999783	-5.33887
ENSG00000264714.1	ENSG00000264714	KIAA0895LP1	18	transcribed_processed_pseudogene	0.667836	0.822974	1.02228	0.315546	0.999783	-4.90633
ENSG00000176022.5	ENSG00000176022	B3GALT6	1	protein_coding	0.157025	5.34191	1.02205	0.315653	0.999783	-5.91814
ENSG00000258497.1	ENSG00000258497	AL359682.1	14	lincRNA	-0.647821	1.00871	-1.02202	0.315664	0.999783	-4.97938
ENSG00000197467.14	ENSG00000197467	COL13A1	10	protein_coding	-0.391751	1.11825	-1.02183	0.315753	0.999783	-4.99768
ENSG00000100429.17	ENSG00000100429	HDAC10	22	protein_coding	0.186243	4.74851	1.02175	0.315791	0.999783	-5.82432
ENSG00000162702.7	ENSG00000162702	ZNF281	1	protein_coding	0.145511	6.8331	1.02153	0.315894	0.999783	-6.09381
ENSG00000187566.5	ENSG00000187566	NHLRC1	6	protein_coding	-0.631561	0.381302	-1.02129	0.316006	0.999783	-4.8622
ENSG00000232060.3	ENSG00000232060	SLC4A1APP1	9	processed_pseudogene	-0.321381	1.88168	-1.02094	0.316168	0.999783	-5.17661
ENSG00000108961.13	ENSG00000108961	RANGRF	17	protein_coding	-0.157302	4.58001	-1.02089	0.316192	0.999783	-5.83076
ENSG00000173482.16	ENSG00000173482	PTPRM	18	protein_coding	-0.211818	3.77197	-1.02087	0.316201	0.999783	-5.65082
ENSG00000070444.14	ENSG00000070444	MNT	17	protein_coding	0.116974	5.43332	1.02085	0.316208	0.999783	-5.9526
ENSG00000130813.17	ENSG00000130813	C19orf66	19	protein_coding	0.188077	3.86464	1.0208	0.31623	0.999783	-5.64841
ENSG00000225934.2	ENSG00000225934	AL592310.1	1	processed_pseudogene	0.450369	1.06641	1.02068	0.316288	0.999783	-4.92856
ENSG00000169813.16	ENSG00000169813	HNRNPF	10	protein_coding	-0.18278	3.81613	-1.02054	0.316355	0.999783	-5.65662
ENSG00000256892.2	ENSG00000256892	MTRNR2L7	10	protein_coding	0.349197	1.37956	1.02045	0.316394	0.999783	-5.05102
ENSG00000186230.6	ENSG00000186230	ZNF749	19	protein_coding	0.287612	2.84273	1.02037	0.316433	0.999783	-5.38171
ENSG00000128891.15	ENSG00000128891	CCDC32	15	protein_coding	-0.143826	4.81817	-1.02005	0.316582	0.999783	-5.87246
ENSG00000179085.7	ENSG00000179085	DPM3	1	protein_coding	-0.241118	3.93172	-1.01998	0.316615	0.999783	-5.67982
ENSG00000176020.8	ENSG00000176020	AMIGO3	3	protein_coding	0.271091	2.35052	1.01994	0.316635	0.999783	-5.26478
ENSG00000166147.13	ENSG00000166147	FBN1	15	protein_coding	-0.29883	2.6927	-1.01984	0.316682	0.999783	-5.36517
ENSG00000132383.11	ENSG00000132383	RPA1	17	protein_coding	-0.269921	2.64193	-1.01982	0.316687	0.999783	-5.38125
ENSG00000235437.7	ENSG00000235437	LINC01278	X	processed_transcript	0.205876	4.57126	1.01982	0.316689	0.999783	-5.80278
ENSG00000186815.12	ENSG00000186815	TPCN1	12	protein_coding	-0.465252	0.903063	-1.01968	0.316753	0.999783	-4.99187
ENSG00000092841.18	ENSG00000092841	MYL6	12	protein_coding	0.154256	8.85597	1.01951	0.316832	0.999783	-6.21805
ENSG00000166788.9	ENSG00000166788	SAAL1	11	protein_coding	0.256923	2.96011	1.01921	0.316975	0.999783	-5.44262
ENSG00000272103.2	ENSG00000272103	AC026741.1	5	lincRNA	0.426947	1.19841	1.019	0.31707	0.999783	-5.00365
ENSG00000126733.20	ENSG00000126733	DACH2	X	protein_coding	-0.267459	5.14251	-1.01898	0.317082	0.999783	-5.90526
ENSG00000159905.14	ENSG00000159905	ZNF221	19	protein_coding	-0.495731	0.513073	-1.01864	0.317239	0.999783	-4.9447
ENSG00000213762.11	ENSG00000213762	ZNF134	19	protein_coding	0.131791	5.09348	1.01851	0.317298	0.999783	-5.90087
ENSG00000273000.5	ENSG00000273000	AP000347.2	22	processed_transcript	-0.498043	0.469793	-1.01832	0.317389	0.999783	-4.89994
ENSG00000182674.5	ENSG00000182674	KCNB2	8	protein_coding	0.232637	4.57215	1.01832	0.317389	0.999783	-5.80512
ENSG00000226361.5	ENSG00000226361	TERF1P5	13	processed_pseudogene	-0.317491	2.30571	-1.01793	0.317568	0.999783	-5.2777
ENSG00000102606.18	ENSG00000102606	ARHGEF7	13	protein_coding	0.0917972	7.18629	1.01791	0.31758	0.999783	-6.12274
ENSG00000165322.17	ENSG00000165322	ARHGAP12	10	protein_coding	-0.155906	5.65336	-1.01789	0.317591	0.999783	-5.97476
ENSG00000152359.14	ENSG00000152359	POC5	5	protein_coding	0.273234	2.52817	1.01782	0.31762	0.999783	-5.33161
ENSG00000261737.1	ENSG00000261737	AL049597.2	1	antisense	0.508232	0.981641	1.01778	0.317642	0.999783	-4.95621
ENSG00000102804.14	ENSG00000102804	TSC22D1	13	protein_coding	0.114264	7.98058	1.01755	0.317745	0.999783	-6.17066
ENSG00000137947.11	ENSG00000137947	GTF2B	1	protein_coding	-0.226108	3.94187	-1.01743	0.317802	0.999783	-5.69828
ENSG00000185483.11	ENSG00000185483	ROR1	1	protein_coding	0.634745	0.672576	1.01743	0.317803	0.999783	-4.90185
ENSG00000114648.11	ENSG00000114648	KLHL18	3	protein_coding	0.139269	4.93452	1.0173	0.317866	0.999783	-5.86841
ENSG00000148339.12	ENSG00000148339	SLC25A25	9	protein_coding	-0.115826	5.37564	-1.0172	0.317911	0.999783	-5.94394
ENSG00000254726.2	ENSG00000254726	MEX3A	1	protein_coding	0.124617	7.98417	1.01667	0.318157	0.999783	-6.16773
ENSG00000234719.8	ENSG00000234719	NPIPB2	16	protein_coding	-0.695903	1.01385	-1.01647	0.318253	0.999783	-4.96499
ENSG00000284762.1	ENSG00000284762	AC022414.1	5	protein_coding	0.480781	0.447385	1.01621	0.318373	0.999783	-4.88581
ENSG00000285813.1	ENSG00000285813	AP000813.1	11	antisense	-0.252369	2.93734	-1.0162	0.318377	0.999783	-5.4382
ENSG00000035928.15	ENSG00000035928	RFC1	4	protein_coding	-0.159383	6.21463	-1.01612	0.318414	0.999783	-6.05476
ENSG00000163728.10	ENSG00000163728	TTC14	3	protein_coding	-0.152087	5.8913	-1.01606	0.318446	0.999783	-6.02781
ENSG00000101417.11	ENSG00000101417	PXMP4	20	protein_coding	0.196277	4.2908	1.01594	0.3185	0.999783	-5.78809
ENSG00000173698.17	ENSG00000173698	ADGRG2	X	protein_coding	0.39955	4.05569	1.01565	0.318637	0.999783	-5.79625
ENSG00000135596.17	ENSG00000135596	MICAL1	6	protein_coding	0.163648	5.90095	1.01535	0.318778	0.999783	-6.01579
ENSG00000147596.3	ENSG00000147596	PRDM14	8	protein_coding	-0.65429	0.0787177	-1.01525	0.318824	0.999783	-4.90222
ENSG00000040341.17	ENSG00000040341	STAU2	8	protein_coding	0.1148	7.34712	1.01479	0.319036	0.999783	-6.13619
ENSG00000146350.13	ENSG00000146350	TBC1D32	6	protein_coding	-0.210965	3.59914	-1.01479	0.319037	0.999783	-5.64783
ENSG00000088899.15	ENSG00000088899	LZTS3	20	protein_coding	-0.172923	6.01512	-1.01449	0.319179	0.999783	-6.0424
ENSG00000245870.3	ENSG00000245870	LINC00682	4	lincRNA	-0.464068	3.04689	-1.01438	0.31923	0.999783	-5.66298
ENSG00000198203.9	ENSG00000198203	SULT1C2	2	protein_coding	-0.484937	1.12896	-1.01429	0.319273	0.999783	-5.01114
ENSG00000162231.13	ENSG00000162231	NXF1	11	protein_coding	0.196213	3.84701	1.0142	0.319312	0.999783	-5.657
ENSG00000244229.1	ENSG00000244229	RPL26P35	18	processed_pseudogene	0.374057	1.79626	1.01418	0.319325	0.999783	-5.1312
ENSG00000106034.17	ENSG00000106034	CPED1	7	protein_coding	-0.605595	0.613636	-1.01415	0.319339	0.999783	-4.93872
ENSG00000279809.1	ENSG00000279809	AC005538.2	2	TEC	-0.483941	0.828458	-1.01413	0.319346	0.999783	-5.04077
ENSG00000276529.1	ENSG00000276529	AP001505.1	21	lincRNA	0.139096	5.13583	1.01396	0.319429	0.999783	-5.90042
ENSG00000125319.14	ENSG00000125319	C17orf53	17	protein_coding	-0.610024	0.139932	-1.01381	0.319496	0.999783	-4.8463
ENSG00000107807.12	ENSG00000107807	TLX1	10	protein_coding	-0.861967	1.24476	-1.01378	0.319513	0.999783	-5.08012
ENSG00000185361.8	ENSG00000185361	TNFAIP8L1	19	protein_coding	-0.215432	3.55396	-1.01364	0.319577	0.999783	-5.57018
ENSG00000104998.3	ENSG00000104998	IL27RA	19	protein_coding	-0.222258	4.24985	-1.0136	0.319598	0.999783	-5.72727
ENSG00000184154.14	ENSG00000184154	LRTOMT	11	protein_coding	-0.351457	1.84084	-1.0133	0.319737	0.999783	-5.17614
ENSG00000169045.17	ENSG00000169045	HNRNPH1	5	protein_coding	0.12723	6.31291	1.01316	0.3198	0.999783	-6.05538
ENSG00000234056.1	ENSG00000234056	LINC00463	13	lincRNA	0.375435	1.79684	1.01299	0.31988	0.999783	-5.12613
ENSG00000100095.18	ENSG00000100095	SEZ6L	22	protein_coding	-0.14475	7.23473	-1.01296	0.319894	0.999783	-6.12451
ENSG00000112739.16	ENSG00000112739	PRPF4B	6	protein_coding	-0.149481	7.07851	-1.01293	0.319909	0.999783	-6.12208
ENSG00000164081.12	ENSG00000164081	TEX264	3	protein_coding	-0.202016	4.2012	-1.01289	0.319928	0.999783	-5.76965
ENSG00000226666.1	ENSG00000226666	HSPA9P1	2	processed_pseudogene	-0.505079	1.14473	-1.01273	0.320004	0.999783	-5.06345
ENSG00000173452.13	ENSG00000173452	TMEM196	7	protein_coding	0.371479	5.41192	1.0127	0.320016	0.999783	-5.9671
ENSG00000152234.15	ENSG00000152234	ATP5F1A	18	protein_coding	0.219474	4.75785	1.01265	0.32004	0.999783	-5.79601
ENSG00000196821.9	ENSG00000196821	C6orf106	6	protein_coding	0.160356	4.80642	1.01261	0.32006	0.999783	-5.85682
ENSG00000158292.6	ENSG00000158292	GPR153	1	protein_coding	-0.194704	6.12888	-1.01218	0.320261	0.999783	-6.0324
ENSG00000226577.1	ENSG00000226577	MICC	6	unprocessed_pseudogene	-0.875717	-0.71112	-1.01208	0.320309	0.999783	-4.76553
ENSG00000100505.13	ENSG00000100505	TRIM9	14	protein_coding	-0.168259	5.346	-1.01202	0.320338	0.999783	-5.93499
ENSG00000131711.14	ENSG00000131711	MAP1B	5	protein_coding	0.0738682	13.4926	1.01199	0.320353	0.999783	-6.37275
ENSG00000197982.13	ENSG00000197982	C1orf122	1	protein_coding	0.127557	7.04795	1.01187	0.320406	0.999783	-6.11684
ENSG00000106125.14	ENSG00000106125	MINDY4	7	protein_coding	-0.267489	2.15645	-1.01187	0.320406	0.999783	-5.2751
ENSG00000165487.13	ENSG00000165487	MICU2	13	protein_coding	-0.120041	5.74783	-1.01185	0.320417	0.999783	-5.99845
ENSG00000274750.2	ENSG00000274750	HIST1H3E	6	protein_coding	0.35329	1.74176	1.01182	0.320429	0.999783	-5.16512
ENSG00000236035.2	ENSG00000236035	AL513343.1	1	processed_pseudogene	0.197989	4.3045	1.01168	0.320499	0.999783	-5.73813
ENSG00000186615.10	ENSG00000186615	KTN1-AS1	14	antisense	0.379778	0.985145	1.0115	0.320579	0.999783	-5.01657
ENSG00000285447.1	ENSG00000285447	ZNF883	9	protein_coding	-0.148877	4.49706	-1.01141	0.320624	0.999783	-5.81413
ENSG00000181894.14	ENSG00000181894	ZNF329	19	protein_coding	0.15022	4.51149	1.0114	0.320629	0.999783	-5.80191
ENSG00000140859.15	ENSG00000140859	KIFC3	16	protein_coding	-0.314429	2.36928	-1.01137	0.320644	0.999783	-5.28429
ENSG00000133114.17	ENSG00000133114	GPALPP1	13	protein_coding	-0.146948	5.20483	-1.01105	0.320791	0.999783	-5.93938
ENSG00000110958.15	ENSG00000110958	PTGES3	12	protein_coding	0.0936626	7.24149	1.01099	0.320823	0.999783	-6.13063
ENSG00000267940.1	ENSG00000267940	AC022762.2	11	lincRNA	0.311122	2.02853	1.01098	0.320828	0.999783	-5.2111
ENSG00000260495.1	ENSG00000260495	AC009148.1	16	antisense	0.599877	0.724611	1.01073	0.320945	0.999783	-4.91191
ENSG00000004534.14	ENSG00000004534	RBM6	3	protein_coding	-0.182323	5.99818	-1.01056	0.321023	0.999783	-6.0381
ENSG00000270049.2	ENSG00000270049	AC009061.2	16	antisense	-0.479894	0.693577	-1.01051	0.321049	0.999783	-4.93981
ENSG00000169217.8	ENSG00000169217	CD2BP2	16	protein_coding	0.157639	4.70702	1.01047	0.321064	0.999783	-5.82647
ENSG00000243680.1	ENSG00000243680	RPL37P23	19	processed_pseudogene	0.447737	1.46865	1.01034	0.321125	0.999783	-5.05205
ENSG00000131503.20	ENSG00000131503	ANKHD1	5	protein_coding	0.128073	6.49555	1.01013	0.321226	0.999783	-6.08418
ENSG00000245498.6	ENSG00000245498	AP000866.1	11	antisense	-0.45414	0.951929	-1.0101	0.32124	0.999783	-4.99512
ENSG00000236609.3	ENSG00000236609	ZNF853	7	protein_coding	-0.111967	5.438	-1.01003	0.321274	0.999783	-5.96307
ENSG00000005961.18	ENSG00000005961	ITGA2B	17	protein_coding	-0.486052	0.477369	-1.00962	0.321465	0.999783	-4.87607
ENSG00000147130.14	ENSG00000147130	ZMYM3	X	protein_coding	0.164334	5.47436	1.00955	0.321497	0.999783	-5.96304
ENSG00000197586.12	ENSG00000197586	ENTPD6	20	protein_coding	-0.175643	6.22327	-1.0094	0.32157	0.999783	-6.06265
ENSG00000108784.9	ENSG00000108784	NAGLU	17	protein_coding	0.225703	3.03808	1.00938	0.321577	0.999783	-5.467
ENSG00000170482.16	ENSG00000170482	SLC23A1	5	protein_coding	-0.515164	0.245467	-1.00936	0.32159	0.999783	-4.86463
ENSG00000196388.8	ENSG00000196388	INCA1	17	protein_coding	-0.731773	-0.0933246	-1.00928	0.321624	0.999783	-4.79324
ENSG00000273154.3	ENSG00000273154	AL121845.3	20	protein_coding	0.221639	4.44235	1.00919	0.321668	0.999783	-5.76621
ENSG00000006128.11	ENSG00000006128	TAC1	7	protein_coding	-0.367005	6.23268	-1.00912	0.321701	0.999783	-5.99393
ENSG00000123595.7	ENSG00000123595	RAB9A	X	protein_coding	-0.187753	3.41522	-1.00903	0.321745	0.999783	-5.63483
ENSG00000107554.16	ENSG00000107554	DNMBP	10	protein_coding	-0.392973	1.34285	-1.00898	0.321766	0.999783	-5.05946
ENSG00000205740.2	ENSG00000205740	AL359878.1	10	processed_transcript	-0.590483	0.232419	-1.00872	0.321887	0.999783	-4.87144
ENSG00000285884.1	ENSG00000285884	AL022345.4	10	bidirectional_promoter_lncRNA	0.475553	0.946811	1.00872	0.321888	0.999783	-4.97716
ENSG00000213927.3	ENSG00000213927	CCL27	9	protein_coding	-0.320598	1.6351	-1.0085	0.321991	0.999783	-5.13426
ENSG00000067601.7	ENSG00000067601	PMS2P4	7	transcribed_unprocessed_pseudogene	0.329064	2.77359	1.00833	0.322074	0.999783	-5.36011
ENSG00000189367.14	ENSG00000189367	KIAA0408	6	protein_coding	0.107524	8.69087	1.00822	0.322125	0.999783	-6.22067
ENSG00000149292.16	ENSG00000149292	TTC12	11	protein_coding	-0.313477	1.59711	-1.00816	0.322152	0.999783	-5.21295
ENSG00000107566.13	ENSG00000107566	ERLIN1	10	protein_coding	-0.408755	1.401	-1.00813	0.322166	0.999783	-5.14362
ENSG00000167291.15	ENSG00000167291	TBC1D16	17	protein_coding	0.15336	5.63052	1.00811	0.322179	0.999783	-5.9943
ENSG00000157429.15	ENSG00000157429	ZNF19	16	protein_coding	-0.46546	1.24363	-1.00797	0.322244	0.999783	-5.0516
ENSG00000117691.9	ENSG00000117691	NENF	1	protein_coding	0.209137	5.69684	1.00797	0.322244	0.999783	-6.02004
ENSG00000196937.10	ENSG00000196937	FAM3C	7	protein_coding	0.173505	4.71262	1.00781	0.322318	0.999783	-5.83497
ENSG00000123104.11	ENSG00000123104	ITPR2	12	protein_coding	-0.313226	1.96828	-1.00775	0.322346	0.999783	-5.21266
ENSG00000052749.13	ENSG00000052749	RRP12	10	protein_coding	-0.193541	4.17632	-1.00755	0.322442	0.999783	-5.76103
ENSG00000169991.10	ENSG00000169991	IFFO2	1	protein_coding	0.171483	3.91234	1.00724	0.322589	0.999783	-5.67301
ENSG00000279670.1	ENSG00000279670	AL359922.3	9	TEC	-0.332394	2.53794	-1.00707	0.322666	0.999783	-5.35494
ENSG00000105948.13	ENSG00000105948	TTC26	7	protein_coding	-0.258091	2.3551	-1.00686	0.322768	0.999783	-5.31851
ENSG00000034510.5	ENSG00000034510	TMSB10	2	protein_coding	0.105325	11.5429	1.00679	0.3228	0.999783	-6.32424
ENSG00000156304.14	ENSG00000156304	SCAF4	21	protein_coding	-0.148885	4.21443	-1.00679	0.322801	0.999783	-5.7529
ENSG00000156471.12	ENSG00000156471	PTDSS1	8	protein_coding	0.123551	5.89654	1.00665	0.322868	0.999783	-6.02379
ENSG00000230286.1	ENSG00000230286	AC013472.2	2	antisense	0.725332	0.269705	1.00659	0.322896	0.999783	-4.86681
ENSG00000251322.7	ENSG00000251322	SHANK3	22	protein_coding	0.208836	3.56666	1.00638	0.322991	0.999783	-5.61021
ENSG00000116221.15	ENSG00000116221	MRPL37	1	protein_coding	0.125946	5.77728	1.00638	0.322991	0.999783	-6.01177
ENSG00000184007.20	ENSG00000184007	PTP4A2	1	protein_coding	0.0991116	7.33803	1.0063	0.32303	0.999783	-6.14711
ENSG00000176896.8	ENSG00000176896	TCEANC	X	protein_coding	-0.300705	2.22297	-1.00626	0.323048	0.999783	-5.31155
ENSG00000119471.14	ENSG00000119471	HSDL2	9	protein_coding	0.215656	3.39294	1.00617	0.323092	0.999783	-5.55563
ENSG00000207313.1	ENSG00000207313	SNORA2B	12	snoRNA	-0.326684	2.34012	-1.00598	0.323184	0.999783	-5.35816
ENSG00000134444.14	ENSG00000134444	RELCH	18	protein_coding	-0.114902	5.4416	-1.00597	0.323187	0.999783	-5.96605
ENSG00000106459.14	ENSG00000106459	NRF1	7	protein_coding	0.267148	2.96997	1.00592	0.323208	0.999783	-5.45594
ENSG00000172493.20	ENSG00000172493	AFF1	4	protein_coding	-0.330657	1.88084	-1.00557	0.323374	0.999783	-5.22483
ENSG00000146166.16	ENSG00000146166	LGSN	6	protein_coding	0.6323	0.0310964	1.00527	0.323518	0.999783	-4.79141
ENSG00000151208.16	ENSG00000151208	DLG5	10	protein_coding	-0.195266	5.0366	-1.00515	0.323575	0.999783	-5.8948
ENSG00000184924.5	ENSG00000184924	PTRHD1	2	protein_coding	0.175659	5.4909	1.00502	0.323636	0.999783	-5.96447
ENSG00000115211.15	ENSG00000115211	EIF2B4	2	protein_coding	-0.128298	4.85401	-1.00492	0.323682	0.999783	-5.87978
ENSG00000128881.16	ENSG00000128881	TTBK2	15	protein_coding	0.129913	6.51492	1.0049	0.323693	0.999783	-6.09577
ENSG00000100601.9	ENSG00000100601	ALKBH1	14	protein_coding	0.350662	1.97788	1.00459	0.323838	0.999783	-5.19836
ENSG00000135482.6	ENSG00000135482	ZC3H10	12	protein_coding	-0.320097	2.45211	-1.00458	0.323846	0.999783	-5.31429
ENSG00000180229.12	ENSG00000180229	HERC2P3	15	transcribed_unprocessed_pseudogene	-0.603493	0.701071	-1.00451	0.323875	0.999783	-4.96432
ENSG00000176204.13	ENSG00000176204	LRRTM4	2	protein_coding	-0.207675	3.9742	-1.00449	0.323886	0.999783	-5.68698
ENSG00000133111.3	ENSG00000133111	RFXAP	13	protein_coding	-0.201117	3.23304	-1.00421	0.324021	0.999783	-5.55104
ENSG00000123685.8	ENSG00000123685	BATF3	1	protein_coding	0.464757	1.92952	1.0042	0.324022	0.999783	-5.16799
ENSG00000135951.14	ENSG00000135951	TSGA10	2	protein_coding	0.191749	4.25493	1.00415	0.324046	0.999783	-5.76969
ENSG00000177479.19	ENSG00000177479	ARIH2	3	protein_coding	-0.128234	5.17364	-1.0039	0.324163	0.999783	-5.93214
ENSG00000070413.19	ENSG00000070413	DGCR2	22	protein_coding	0.193057	5.09376	1.00383	0.324199	0.999783	-5.91186
ENSG00000159055.3	ENSG00000159055	MIS18A	21	protein_coding	-0.274267	2.44425	-1.00375	0.324236	0.999783	-5.33313
ENSG00000187325.4	ENSG00000187325	TAF9B	X	protein_coding	0.164339	4.78526	1.00375	0.324238	0.999783	-5.87419
ENSG00000185900.9	ENSG00000185900	POMK	8	protein_coding	-0.406044	1.00778	-1.0037	0.32426	0.999783	-5.05449
ENSG00000078725.12	ENSG00000078725	BRINP1	9	protein_coding	-0.111689	7.14357	-1.00366	0.324278	0.999783	-6.13178
ENSG00000065548.17	ENSG00000065548	ZC3H15	2	protein_coding	-0.113851	7.75015	-1.00352	0.324347	0.999783	-6.17292
ENSG00000142784.15	ENSG00000142784	WDTC1	1	protein_coding	0.177216	3.90022	1.00331	0.324445	0.999783	-5.70657
ENSG00000101193.7	ENSG00000101193	GID8	20	protein_coding	0.204601	4.89768	1.00324	0.324476	0.999783	-5.87228
ENSG00000257727.5	ENSG00000257727	CNPY2	12	protein_coding	-0.105009	6.61402	-1.00311	0.324538	0.999783	-6.09546
ENSG00000061987.15	ENSG00000061987	MON2	12	protein_coding	-0.111968	5.00532	-1.00298	0.3246	0.999783	-5.91571
ENSG00000197291.8	ENSG00000197291	RAMP2-AS1	17	lincRNA	0.389366	1.37595	1.00287	0.324654	0.999783	-5.09986
ENSG00000198846.5	ENSG00000198846	TOX	8	protein_coding	-0.665827	1.17661	-1.00267	0.324749	0.999783	-4.96381
ENSG00000261292.2	ENSG00000261292	AC110491.1	3	lincRNA	0.232698	3.76079	1.00256	0.3248	0.999783	-5.61191
ENSG00000260755.1	ENSG00000260755	AC010542.2	16	lincRNA	0.6037	0.0893636	1.00236	0.324894	0.999783	-4.84434
ENSG00000141012.12	ENSG00000141012	GALNS	16	protein_coding	0.188019	3.61121	1.00218	0.32498	0.999783	-5.59449
ENSG00000255330.9	ENSG00000255330	AL096711.2	6	protein_coding	0.115956	9.37806	1.00214	0.325001	0.999783	-6.25736
ENSG00000032219.18	ENSG00000032219	ARID4A	14	protein_coding	-0.1231	7.63442	-1.002	0.325067	0.999783	-6.16335
ENSG00000103653.16	ENSG00000103653	CSK	15	protein_coding	0.144519	5.90365	1.00184	0.325142	0.999783	-6.01708
ENSG00000231132.1	ENSG00000231132	AC022537.1	10	antisense	0.778397	-0.387915	1.00171	0.325204	0.999783	-4.78645
ENSG00000108395.13	ENSG00000108395	TRIM37	17	protein_coding	-0.129969	5.81831	-1.00153	0.32529	0.999783	-6.02435
ENSG00000176383.8	ENSG00000176383	B3GNT4	12	protein_coding	0.184778	4.11827	1.00146	0.325324	0.999783	-5.72477
ENSG00000131116.11	ENSG00000131116	ZNF428	19	protein_coding	0.108153	8.30772	1.00141	0.325347	0.999783	-6.20377
ENSG00000168032.9	ENSG00000168032	ENTPD3	3	protein_coding	0.511414	1.76725	1.00139	0.325356	0.999783	-5.17521
ENSG00000116857.16	ENSG00000116857	TMEM9	1	protein_coding	-0.169196	6.44258	-1.00139	0.325357	0.999783	-6.08904
ENSG00000160293.16	ENSG00000160293	VAV2	9	protein_coding	-0.214488	4.08038	-1.00117	0.325459	0.999783	-5.74441
ENSG00000271714.1	ENSG00000271714	AC010501.1	5	antisense	0.48846	0.263577	1.001	0.325542	0.999783	-4.87815
ENSG00000100410.7	ENSG00000100410	PHF5A	22	protein_coding	-0.197896	3.94648	-1.00099	0.325547	0.999783	-5.68592
ENSG00000166471.10	ENSG00000166471	TMEM41B	11	protein_coding	-0.150311	5.22158	-1.00092	0.325579	0.999783	-5.94229
ENSG00000166292.11	ENSG00000166292	TMEM100	17	protein_coding	-0.63056	0.972339	-1.00081	0.325632	0.999783	-4.95619
ENSG00000181523.12	ENSG00000181523	SGSH	17	protein_coding	-0.327339	2.18243	-1.00047	0.325792	0.999783	-5.2203
ENSG00000266969.1	ENSG00000266969	AP002449.1	18	antisense	-0.294189	4.42859	-1.00043	0.325813	0.999783	-5.81304
ENSG00000171160.17	ENSG00000171160	MORN4	10	protein_coding	-0.109373	6.08804	-1.00017	0.325933	0.999783	-6.05819
ENSG00000125875.13	ENSG00000125875	TBC1D20	20	protein_coding	-0.300222	4.59255	-0.999937	0.326046	0.999783	-5.89595
ENSG00000115307.16	ENSG00000115307	AUP1	2	protein_coding	-0.127145	5.82812	-0.999879	0.326073	0.999783	-6.02611
ENSG00000221823.10	ENSG00000221823	PPP3R1	2	protein_coding	0.173983	6.66953	0.99985	0.326087	0.999783	-6.09723
ENSG00000000003.14	ENSG00000000003	TSPAN6	X	protein_coding	-0.249032	3.12043	-0.999842	0.326091	0.999783	-5.51642
ENSG00000117153.15	ENSG00000117153	KLHL12	1	protein_coding	0.219863	4.22177	0.99982	0.326101	0.999783	-5.77127
ENSG00000040731.10	ENSG00000040731	CDH10	5	protein_coding	0.264663	3.0315	0.999776	0.326122	0.999783	-5.4725
ENSG00000254004.6	ENSG00000254004	ZNF260	19	protein_coding	0.108197	5.42946	0.999706	0.326155	0.999783	-5.97863
ENSG00000138653.9	ENSG00000138653	NDST4	4	protein_coding	-0.445565	3.915	-0.9995	0.326253	0.999783	-5.66638
ENSG00000011114.14	ENSG00000011114	BTBD7	14	protein_coding	-0.137834	5.42785	-0.999022	0.326481	0.999783	-5.98404
ENSG00000167513.8	ENSG00000167513	CDT1	16	protein_coding	0.428086	0.787339	0.998905	0.326537	0.999783	-4.94323
ENSG00000165795.23	ENSG00000165795	NDRG2	14	protein_coding	0.160698	4.53799	0.998898	0.32654	0.999783	-5.82202
ENSG00000276045.3	ENSG00000276045	ORAI1	12	protein_coding	0.299432	2.5152	0.998892	0.326543	0.999783	-5.35755
ENSG00000117707.15	ENSG00000117707	PROX1	1	protein_coding	-0.383946	3.76991	-0.998513	0.326723	0.999783	-5.64302
ENSG00000233048.1	ENSG00000233048	LINC01722	20	lincRNA	-0.624464	0.860143	-0.998359	0.326796	0.999783	-4.97674
ENSG00000235109.7	ENSG00000235109	ZSCAN31	6	protein_coding	-0.434439	0.86842	-0.998186	0.326879	0.999783	-4.98174
ENSG00000024048.10	ENSG00000024048	UBR2	6	protein_coding	-0.143851	5.07412	-0.997866	0.327031	0.999783	-5.93632
ENSG00000132676.15	ENSG00000132676	DAP3	1	protein_coding	0.150055	5.45074	0.997753	0.327085	0.999783	-5.97483
ENSG00000285399.2	ENSG00000285399	AC104162.2	3	bidirectional_promoter_lncRNA	-0.582534	0.415798	-0.997546	0.327183	0.999783	-4.88731
ENSG00000196684.12	ENSG00000196684	HSH2D	19	protein_coding	0.283239	2.18297	0.997533	0.32719	0.999783	-5.24836
ENSG00000197479.6	ENSG00000197479	PCDHB11	5	protein_coding	0.589711	0.437763	0.997513	0.327199	0.999783	-4.86711
ENSG00000145087.12	ENSG00000145087	STXBP5L	3	protein_coding	-0.20046	3.34502	-0.997407	0.32725	0.999783	-5.56599
ENSG00000106263.17	ENSG00000106263	EIF3B	7	protein_coding	0.12492	5.99261	0.997274	0.327313	0.999783	-6.04273
ENSG00000183018.8	ENSG00000183018	SPNS2	17	protein_coding	0.21192	4.55946	0.99725	0.327324	0.999783	-5.81994
ENSG00000273729.1	ENSG00000273729	AC007686.3	14	antisense	-0.400609	1.07881	-0.997245	0.327327	0.999783	-4.98322
ENSG00000102738.7	ENSG00000102738	MRPS31	13	protein_coding	-0.120279	5.48994	-0.997194	0.327351	0.999783	-5.9879
ENSG00000102572.14	ENSG00000102572	STK24	13	protein_coding	0.122583	5.92724	0.997086	0.327403	0.999783	-6.03783
ENSG00000235447.2	ENSG00000235447	TRAPPC13P1	X	processed_pseudogene	0.330952	2.23981	0.996907	0.327488	0.999783	-5.28173
ENSG00000152380.9	ENSG00000152380	FAM151B	5	protein_coding	-0.453835	0.688055	-0.996764	0.327556	0.999783	-4.91074
ENSG00000155016.17	ENSG00000155016	CYP2U1	4	protein_coding	0.236964	3.26998	0.996528	0.327669	0.999783	-5.5612
ENSG00000198920.9	ENSG00000198920	KIAA0753	17	protein_coding	-0.185301	4.20678	-0.996347	0.327755	0.999783	-5.77285
ENSG00000184281.14	ENSG00000184281	TSSC4	11	protein_coding	-0.15604	4.5994	-0.996326	0.327765	0.999783	-5.81798
ENSG00000132661.3	ENSG00000132661	NXT1	20	protein_coding	-0.320904	2.11295	-0.99631	0.327773	0.999783	-5.23042
ENSG00000144668.11	ENSG00000144668	ITGA9	3	protein_coding	0.291821	3.54359	0.996239	0.327807	0.999783	-5.64122
ENSG00000248487.8	ENSG00000248487	ABHD14A	3	protein_coding	0.110754	6.38949	0.996005	0.327918	0.999783	-6.08225
ENSG00000102879.15	ENSG00000102879	CORO1A	16	protein_coding	0.533354	0.476923	0.995994	0.327923	0.999783	-4.91706
ENSG00000070047.11	ENSG00000070047	PHRF1	11	protein_coding	-0.158406	4.19298	-0.995922	0.327958	0.999783	-5.76618
ENSG00000253431.1	ENSG00000253431	SRPK2P	8	processed_pseudogene	-0.108198	6.42286	-0.995824	0.328005	0.999783	-6.08895
ENSG00000116205.13	ENSG00000116205	TCEANC2	1	protein_coding	-0.244521	3.30067	-0.995808	0.328012	0.999783	-5.57669
ENSG00000215883.10	ENSG00000215883	CYB5RL	1	protein_coding	-0.320532	1.79363	-0.995786	0.328023	0.999783	-5.16974
ENSG00000196378.11	ENSG00000196378	ZNF34	8	protein_coding	0.329551	2.2585	0.995696	0.328066	0.999783	-5.24463
ENSG00000147533.16	ENSG00000147533	GOLGA7	8	protein_coding	-0.119919	5.15457	-0.995527	0.328146	0.999783	-5.92397
ENSG00000163584.17	ENSG00000163584	RPL22L1	3	protein_coding	0.253815	3.02094	0.995428	0.328194	0.999783	-5.47711
ENSG00000203760.8	ENSG00000203760	CENPW	6	protein_coding	0.399126	1.42387	0.995419	0.328198	0.999783	-5.05795
ENSG00000162191.13	ENSG00000162191	UBXN1	11	protein_coding	-0.138275	5.91149	-0.995402	0.328206	0.999783	-6.03824
ENSG00000141858.11	ENSG00000141858	SAMD1	19	protein_coding	0.166241	6.30649	0.99539	0.328212	0.999783	-6.08083
ENSG00000133818.13	ENSG00000133818	RRAS2	11	protein_coding	0.243288	2.89319	0.99534	0.328235	0.999783	-5.45186
ENSG00000272056.1	ENSG00000272056	AC013472.3	2	antisense	0.44742	1.51453	0.995266	0.328271	0.999783	-5.10335
ENSG00000153147.5	ENSG00000153147	SMARCA5	4	protein_coding	-0.174289	7.31067	-0.995158	0.328322	0.999783	-6.15784
ENSG00000137648.17	ENSG00000137648	TMPRSS4	11	protein_coding	-0.537354	0.874955	-0.99462	0.328579	0.999783	-4.99434
ENSG00000085721.12	ENSG00000085721	RRN3	16	protein_coding	-0.130409	5.0791	-0.994544	0.328616	0.999783	-5.91734
ENSG00000136542.8	ENSG00000136542	GALNT5	2	protein_coding	-0.622632	0.653021	-0.994538	0.328619	0.999783	-4.94797
ENSG00000258920.1	ENSG00000258920	FOXN3-AS1	14	antisense	-0.277762	1.8149	-0.994246	0.328758	0.999783	-5.19127
ENSG00000172315.5	ENSG00000172315	TP53RK	20	protein_coding	0.191276	4.56236	0.994188	0.328786	0.999783	-5.82136
ENSG00000135631.16	ENSG00000135631	RAB11FIP5	2	protein_coding	0.226629	3.10904	0.994112	0.328822	0.999783	-5.50244
ENSG00000232044.6	ENSG00000232044	LINC01105	2	processed_transcript	0.505928	0.46977	0.994078	0.328839	0.999783	-4.93068
ENSG00000106591.3	ENSG00000106591	MRPL32	7	protein_coding	0.149902	5.78834	0.993934	0.328908	0.999783	-6.02463
ENSG00000155008.13	ENSG00000155008	APOOL	X	protein_coding	0.113503	5.6622	0.993835	0.328955	0.999783	-6.01707
ENSG00000075856.11	ENSG00000075856	SART3	12	protein_coding	-0.132939	5.39127	-0.993828	0.328958	0.999783	-5.98277
ENSG00000133028.11	ENSG00000133028	SCO1	17	protein_coding	0.132764	5.29907	0.99372	0.32901	0.999783	-5.9627
ENSG00000205643.10	ENSG00000205643	CDPF1	22	protein_coding	0.255543	2.74236	0.993528	0.329102	0.999783	-5.37295
ENSG00000077044.10	ENSG00000077044	DGKD	2	protein_coding	-0.108572	6.51674	-0.99349	0.32912	0.999783	-6.0931
ENSG00000100890.15	ENSG00000100890	KIAA0391	14	protein_coding	-0.140615	4.33113	-0.993319	0.329201	0.999783	-5.83
ENSG00000109255.11	ENSG00000109255	NMU	4	protein_coding	-0.295402	3.86646	-0.993268	0.329226	0.999783	-5.74567
ENSG00000130402.11	ENSG00000130402	ACTN4	19	protein_coding	0.148313	6.4534	0.992933	0.329386	0.999783	-6.09315
ENSG00000089169.14	ENSG00000089169	RPH3A	12	protein_coding	0.430635	4.79828	0.992886	0.329409	0.999783	-5.91662
ENSG00000010292.12	ENSG00000010292	NCAPD2	12	protein_coding	-0.230853	2.5965	-0.992805	0.329448	0.999783	-5.40962
ENSG00000143032.7	ENSG00000143032	BARHL2	1	protein_coding	0.982633	1.06569	0.992642	0.329526	0.999783	-4.8964
ENSG00000109016.17	ENSG00000109016	DHRS7B	17	protein_coding	-0.144559	4.32857	-0.992298	0.32969	0.999783	-5.80587
ENSG00000271204.1	ENSG00000271204	AC016831.4	7	lincRNA	-0.592565	0.112321	-0.992222	0.329727	0.999783	-4.86499
ENSG00000103257.8	ENSG00000103257	SLC7A5	16	protein_coding	-0.19219	3.42157	-0.992103	0.329784	0.999783	-5.59692
ENSG00000002330.13	ENSG00000002330	BAD	11	protein_coding	0.131692	6.59689	0.992044	0.329812	0.999783	-6.09902
ENSG00000101160.13	ENSG00000101160	CTSZ	20	protein_coding	-0.579548	0.0226602	-0.991993	0.329836	0.999783	-4.85281
ENSG00000254602.1	ENSG00000254602	AP000662.1	11	sense_overlapping	0.449502	1.90927	0.991911	0.329876	0.999783	-5.18961
ENSG00000205085.11	ENSG00000205085	FAM71F2	7	protein_coding	0.309398	1.85599	0.991878	0.329892	0.999783	-5.18831
ENSG00000126759.13	ENSG00000126759	CFP	X	protein_coding	0.426012	1.27786	0.991857	0.329902	0.999783	-5.05261
ENSG00000145476.15	ENSG00000145476	CYP4V2	4	protein_coding	0.377367	2.17437	0.991849	0.329906	0.999783	-5.2852
ENSG00000111231.8	ENSG00000111231	GPN3	12	protein_coding	0.174208	3.55446	0.99178	0.329939	0.999783	-5.61321
ENSG00000112769.18	ENSG00000112769	LAMA4	6	protein_coding	-0.414697	0.958797	-0.991724	0.329965	0.999783	-5.03338
ENSG00000146828.17	ENSG00000146828	SLC12A9	7	protein_coding	-0.17027	4.1966	-0.991525	0.330061	0.999783	-5.77957
ENSG00000106610.15	ENSG00000106610	STAG3L4	7	transcribed_unprocessed_pseudogene	-0.153703	4.4263	-0.99133	0.330154	0.999783	-5.84412
ENSG00000125843.10	ENSG00000125843	AP5S1	20	protein_coding	-0.31869	2.7426	-0.991148	0.330242	0.999783	-5.40255
ENSG00000235166.7	ENSG00000235166	LINC01440	20	lincRNA	-0.562505	0.54969	-0.991141	0.330245	0.999783	-4.88988
ENSG00000169607.12	ENSG00000169607	CKAP2L	2	protein_coding	-0.457021	0.731813	-0.99108	0.330274	0.999783	-4.95199
ENSG00000071991.8	ENSG00000071991	CDH19	18	protein_coding	-0.666624	0.10296	-0.99105	0.330289	0.999783	-4.8547
ENSG00000196914.8	ENSG00000196914	ARHGEF12	11	protein_coding	-0.112771	6.97779	-0.991006	0.33031	0.999783	-6.13633
ENSG00000123612.15	ENSG00000123612	ACVR1C	2	protein_coding	0.425794	1.74779	0.990977	0.330323	0.999783	-5.14582
ENSG00000258634.3	ENSG00000258634	AL160006.1	1	antisense	0.184799	4.00466	0.990879	0.330371	0.999783	-5.72797
ENSG00000110375.2	ENSG00000110375	UPK2	11	protein_coding	-0.508251	1.00277	-0.990861	0.330379	0.999783	-5.00896
ENSG00000136521.12	ENSG00000136521	NDUFB5	3	protein_coding	-0.123564	6.35129	-0.990748	0.330433	0.999783	-6.08976
ENSG00000171867.16	ENSG00000171867	PRNP	20	protein_coding	-0.146426	7.09509	-0.990717	0.330448	0.999783	-6.15622
ENSG00000153132.12	ENSG00000153132	CLGN	4	protein_coding	-0.143693	5.83193	-0.99065	0.330481	0.999783	-6.04594
ENSG00000272102.1	ENSG00000272102	AL133406.3	6	lincRNA	0.319704	2.11064	0.990633	0.330489	0.999783	-5.23591
ENSG00000067334.13	ENSG00000067334	DNTTIP2	1	protein_coding	-0.134901	6.62073	-0.990556	0.330525	0.999783	-6.10734
ENSG00000271853.5	ENSG00000271853	AL162258.1	1	processed_transcript	0.563508	1.53583	0.990417	0.330592	0.999783	-5.06091
ENSG00000180425.11	ENSG00000180425	C11orf71	11	protein_coding	-0.14459	3.93165	-0.990266	0.330664	0.999783	-5.72588
ENSG00000184497.12	ENSG00000184497	TMEM255B	13	protein_coding	0.331505	2.0997	0.990154	0.330718	0.999783	-5.38422
ENSG00000123064.12	ENSG00000123064	DDX54	12	protein_coding	-0.173158	4.11537	-0.989913	0.330834	0.999783	-5.75799
ENSG00000148082.9	ENSG00000148082	SHC3	9	protein_coding	-0.17438	6.2433	-0.989854	0.330862	0.999783	-6.05267
ENSG00000182175.14	ENSG00000182175	RGMA	15	protein_coding	-0.264979	4.82261	-0.989812	0.330883	0.999783	-5.82853
ENSG00000168702.17	ENSG00000168702	LRP1B	2	protein_coding	-0.272972	4.49347	-0.989435	0.331064	0.999783	-5.80864
ENSG00000105339.10	ENSG00000105339	DENND3	8	protein_coding	0.255653	3.43371	0.989328	0.331115	0.999783	-5.60738
ENSG00000274605.1	ENSG00000274605	AL355338.1	13	lincRNA	-0.319611	1.9723	-0.989252	0.331151	0.999783	-5.22863
ENSG00000181722.16	ENSG00000181722	ZBTB20	3	protein_coding	0.121627	6.52532	0.98922	0.331167	0.999783	-6.11195
ENSG00000113441.15	ENSG00000113441	LNPEP	5	protein_coding	0.207281	5.96602	0.989186	0.331183	0.999783	-6.051
ENSG00000198089.15	ENSG00000198089	SFI1	22	protein_coding	0.202904	3.37566	0.989151	0.3312	0.999783	-5.56052
ENSG00000224074.3	ENSG00000224074	LINC00691	3	lincRNA	-0.659069	0.372469	-0.989013	0.331266	0.999783	-4.93003
ENSG00000167904.14	ENSG00000167904	TMEM68	8	protein_coding	-0.170854	3.8217	-0.98901	0.331268	0.999783	-5.68411
ENSG00000066697.14	ENSG00000066697	MSANTD3	9	protein_coding	-0.149132	6.13427	-0.988994	0.331276	0.999783	-6.06644
ENSG00000196935.8	ENSG00000196935	SRGAP1	12	protein_coding	0.167613	6.51097	0.988945	0.331299	0.999783	-6.10268
ENSG00000138792.9	ENSG00000138792	ENPEP	4	protein_coding	0.655306	0.0665202	0.98883	0.331354	0.999783	-4.85565
ENSG00000177839.6	ENSG00000177839	PCDHB9	5	protein_coding	0.249415	3.25205	0.988804	0.331367	0.999783	-5.53372
ENSG00000110660.14	ENSG00000110660	SLC35F2	11	protein_coding	-0.433343	1.80047	-0.98868	0.331426	0.999783	-5.20005
ENSG00000213169.3	ENSG00000213169	AC069218.1	3	processed_pseudogene	0.505899	1.15321	0.988671	0.331431	0.999783	-5.0194
ENSG00000146909.7	ENSG00000146909	NOM1	7	protein_coding	-0.209055	4.26044	-0.98862	0.331455	0.999783	-5.82025
ENSG00000184005.10	ENSG00000184005	ST6GALNAC3	1	protein_coding	-0.206816	3.48977	-0.988445	0.331539	0.999783	-5.59406
ENSG00000261678.2	ENSG00000261678	SCRT1	8	protein_coding	0.204333	5.01227	0.988383	0.331569	0.999783	-5.88524
ENSG00000168505.6	ENSG00000168505	GBX2	2	protein_coding	0.385938	2.43641	0.988305	0.331607	0.999783	-5.41105
ENSG00000273637.1	ENSG00000273637	AL139260.2	1	processed_transcript	0.187563	3.81519	0.988241	0.331637	0.999783	-5.67712
ENSG00000181045.14	ENSG00000181045	SLC26A11	17	protein_coding	-0.17228	4.47468	-0.988131	0.331691	0.999783	-5.82552
ENSG00000178222.12	ENSG00000178222	RNF212	4	protein_coding	-0.410432	1.90568	-0.98798	0.331763	0.999783	-5.28684
ENSG00000157851.16	ENSG00000157851	DPYSL5	2	protein_coding	0.123806	8.00487	0.987875	0.331814	0.999783	-6.20214
ENSG00000162236.11	ENSG00000162236	STX5	11	protein_coding	-0.181505	3.85023	-0.987798	0.33185	0.999783	-5.7018
ENSG00000047188.15	ENSG00000047188	YTHDC2	5	protein_coding	-0.142907	4.81174	-0.987683	0.331906	0.999783	-5.88898
ENSG00000181744.8	ENSG00000181744	C3orf58	3	protein_coding	-0.2753	2.54684	-0.987628	0.331932	0.999783	-5.32498
ENSG00000065485.19	ENSG00000065485	PDIA5	3	protein_coding	-0.349123	1.74553	-0.987339	0.332071	0.999783	-5.16617
ENSG00000257557.2	ENSG00000257557	PPP1R12A-AS1	12	bidirectional_promoter_lncRNA	-0.48882	0.650376	-0.987196	0.33214	0.999783	-5.00711
ENSG00000010803.16	ENSG00000010803	SCMH1	1	protein_coding	-0.121087	4.92742	-0.987138	0.332168	0.999783	-5.92178
ENSG00000110108.9	ENSG00000110108	TMEM109	11	protein_coding	0.341933	1.67972	0.987101	0.332186	0.999783	-5.10597
ENSG00000099994.10	ENSG00000099994	SUSD2	22	protein_coding	-0.299394	4.08676	-0.98699	0.332239	0.999783	-5.81818
ENSG00000112339.14	ENSG00000112339	HBS1L	6	protein_coding	0.0957684	5.87885	0.986945	0.332261	0.999783	-6.03801
ENSG00000215612.7	ENSG00000215612	HMX1	4	protein_coding	-1.44433	0.420335	-0.986928	0.332269	0.999783	-4.82
ENSG00000184047.17	ENSG00000184047	DIABLO	12	protein_coding	0.111637	6.00532	0.98636	0.332543	0.999783	-6.04917
ENSG00000107104.18	ENSG00000107104	KANK1	9	protein_coding	0.378474	1.12856	0.986276	0.332583	0.999783	-5.05381
ENSG00000161048.11	ENSG00000161048	NAPEPLD	7	protein_coding	0.192935	3.29576	0.986029	0.332702	0.999783	-5.57486
ENSG00000275400.1	ENSG00000275400	AC006001.4	7	processed_pseudogene	0.260944	3.24989	0.985875	0.332777	0.999783	-5.4987
ENSG00000160746.12	ENSG00000160746	ANO10	3	protein_coding	-0.147855	4.84992	-0.985846	0.33279	0.999783	-5.89692
ENSG00000137656.11	ENSG00000137656	BUD13	11	protein_coding	-0.341003	1.96379	-0.985636	0.332892	0.999783	-5.27225
ENSG00000129993.14	ENSG00000129993	CBFA2T3	16	protein_coding	-0.150718	4.97345	-0.985458	0.332978	0.999783	-5.92166
ENSG00000101457.12	ENSG00000101457	DNTTIP1	20	protein_coding	0.145697	4.76802	0.98545	0.332981	0.999783	-5.86757
ENSG00000236852.1	ENSG00000236852	BX322784.1	X	processed_pseudogene	-0.186954	3.90469	-0.985353	0.333028	0.999783	-5.70334
ENSG00000118412.12	ENSG00000118412	CASP8AP2	6	protein_coding	-0.170191	6.50146	-0.985327	0.333041	0.999783	-6.10532
ENSG00000196504.16	ENSG00000196504	PRPF40A	2	protein_coding	-0.113508	7.26039	-0.98526	0.333073	0.999783	-6.16045
ENSG00000248636.6	ENSG00000248636	AC002070.1	12	lincRNA	0.428494	0.802279	0.98515	0.333126	0.999783	-5.02848
ENSG00000236333.3	ENSG00000236333	TRHDE-AS1	12	processed_transcript	0.305102	1.97821	0.984943	0.333226	0.999783	-5.16019
ENSG00000167702.12	ENSG00000167702	KIFC2	8	protein_coding	0.166082	6.64998	0.984847	0.333273	0.999783	-6.11444
ENSG00000165124.17	ENSG00000165124	SVEP1	9	protein_coding	-0.418507	1.59499	-0.984829	0.333281	0.999783	-5.14644
ENSG00000120328.6	ENSG00000120328	PCDHB12	5	protein_coding	0.458539	0.651685	0.984786	0.333302	0.999783	-4.97371
ENSG00000073712.14	ENSG00000073712	FERMT2	14	protein_coding	0.160438	4.5394	0.984695	0.333345	0.999783	-5.84785
ENSG00000268083.5	ENSG00000268083	AC008982.1	19	protein_coding	0.701054	0.913025	0.984042	0.333661	0.999783	-4.99097
ENSG00000103540.16	ENSG00000103540	CCP110	16	protein_coding	-0.19305	6.1647	-0.983871	0.333743	0.999783	-6.07211
ENSG00000092439.14	ENSG00000092439	TRPM7	15	protein_coding	0.152119	4.74893	0.983861	0.333748	0.999783	-5.87741
ENSG00000244398.1	ENSG00000244398	AC116533.1	11	processed_pseudogene	0.169332	6.31025	0.983798	0.333779	0.999783	-6.07615
ENSG00000157514.16	ENSG00000157514	TSC22D3	X	protein_coding	0.228411	4.78539	0.983775	0.33379	0.999783	-5.89605
ENSG00000118495.19	ENSG00000118495	PLAGL1	6	protein_coding	0.326791	2.03381	0.983544	0.333902	0.999783	-5.28534
ENSG00000064199.6	ENSG00000064199	SPA17	11	protein_coding	-0.164532	4.47979	-0.983416	0.333963	0.999783	-5.82979
ENSG00000268636.1	ENSG00000268636	AC011495.2	19	antisense	0.440266	0.806418	0.98287	0.334227	0.999783	-4.95473
ENSG00000169181.12	ENSG00000169181	GSG1L	16	protein_coding	-0.270418	2.93785	-0.982737	0.334291	0.999783	-5.49237
ENSG00000151552.11	ENSG00000151552	QDPR	4	protein_coding	-0.150139	5.32286	-0.982677	0.33432	0.999783	-5.98729
ENSG00000144026.11	ENSG00000144026	ZNF514	2	protein_coding	-0.185885	3.61193	-0.98251	0.334401	0.999783	-5.64209
ENSG00000148200.16	ENSG00000148200	NR6A1	9	protein_coding	0.225551	4.56426	0.982451	0.33443	0.999783	-5.86036
ENSG00000086065.13	ENSG00000086065	CHMP5	9	protein_coding	-0.117559	5.05485	-0.98238	0.334464	0.999783	-5.93255
ENSG00000215457.5	ENSG00000215457	RPS8P3	18	processed_pseudogene	-0.54479	0.762835	-0.982052	0.334623	0.999783	-4.95965
ENSG00000144229.11	ENSG00000144229	THSD7B	2	protein_coding	-0.212201	4.71693	-0.98195	0.334672	0.999783	-5.90333
ENSG00000165379.13	ENSG00000165379	LRFN5	14	protein_coding	-0.208102	4.53467	-0.981872	0.33471	0.999783	-5.84072
ENSG00000188107.14	ENSG00000188107	EYS	6	protein_coding	-0.40935	2.31089	-0.981668	0.334808	0.999783	-5.35584
ENSG00000166848.5	ENSG00000166848	TERF2IP	16	protein_coding	-0.119736	8.4762	-0.98165	0.334817	0.999783	-6.23729
ENSG00000135870.11	ENSG00000135870	RC3H1	1	protein_coding	0.20826	4.44893	0.981411	0.334933	0.999783	-5.83652
ENSG00000175390.13	ENSG00000175390	EIF3F	11	protein_coding	-0.152111	6.761	-0.981301	0.334986	0.999783	-6.13558
ENSG00000275494.1	ENSG00000275494	AC133552.5	16	sense_intronic	-0.307222	1.95415	-0.981096	0.335086	0.999783	-5.25077
ENSG00000184260.5	ENSG00000184260	HIST2H2AC	1	protein_coding	0.36505	3.42521	0.981016	0.335124	0.999783	-5.6127
ENSG00000159882.12	ENSG00000159882	ZNF230	19	protein_coding	0.344411	1.35772	0.980943	0.33516	0.999783	-5.06751
ENSG00000250467.1	ENSG00000250467	AC105389.3	4	antisense	-0.562677	0.249237	-0.980877	0.335192	0.999783	-5.02723
ENSG00000178761.14	ENSG00000178761	FAM219B	15	protein_coding	0.117142	6.29248	0.980832	0.335213	0.999783	-6.08873
ENSG00000259494.1	ENSG00000259494	MRPL46	15	protein_coding	-0.125695	5.01895	-0.980765	0.335246	0.999783	-5.92735
ENSG00000143390.17	ENSG00000143390	RFX5	1	protein_coding	-0.204605	3.51629	-0.980642	0.335305	0.999783	-5.64747
ENSG00000145555.14	ENSG00000145555	MYO10	5	protein_coding	-0.373446	2.02204	-0.98054	0.335355	0.999783	-5.24296
ENSG00000236920.2	ENSG00000236920	AL590727.1	6	lincRNA	-0.666103	0.273984	-0.980206	0.335517	0.999783	-4.88492
ENSG00000143774.16	ENSG00000143774	GUK1	1	protein_coding	0.131616	8.75649	0.980154	0.335542	0.999783	-6.24653
ENSG00000176182.5	ENSG00000176182	MYPOP	19	protein_coding	0.271682	2.78364	0.979816	0.335706	0.999783	-5.43741
ENSG00000285943.1	ENSG00000285943	AC112128.1	3	protein_coding	-0.414401	2.06957	-0.979808	0.33571	0.999783	-5.28229
ENSG00000224940.8	ENSG00000224940	PRRT4	7	protein_coding	-0.242689	3.61974	-0.979594	0.335813	0.999783	-5.63771
ENSG00000230457.3	ENSG00000230457	PA2G4P4	3	processed_pseudogene	-0.251901	3.17458	-0.979461	0.335878	0.999783	-5.54498
ENSG00000108509.20	ENSG00000108509	CAMTA2	17	protein_coding	0.166236	4.83294	0.979203	0.336003	0.999783	-5.89631
ENSG00000116521.10	ENSG00000116521	SCAMP3	1	protein_coding	0.141239	6.40468	0.979188	0.33601	0.999783	-6.09374
ENSG00000278311.4	ENSG00000278311	GGNBP2	17	protein_coding	0.0936704	7.29621	0.979167	0.336021	0.999783	-6.16536
ENSG00000146067.15	ENSG00000146067	FAM193B	5	protein_coding	-0.181864	3.96774	-0.97916	0.336024	0.999783	-5.71994
ENSG00000155366.16	ENSG00000155366	RHOC	1	protein_coding	0.174225	6.4731	0.979041	0.336082	0.999783	-6.12027
ENSG00000018189.12	ENSG00000018189	RUFY3	4	protein_coding	-0.0854032	9.22415	-0.978791	0.336203	0.999783	-6.27533
ENSG00000143753.12	ENSG00000143753	DEGS1	1	protein_coding	0.148431	5.98817	0.978756	0.33622	0.999783	-6.05271
ENSG00000011376.10	ENSG00000011376	LARS2	3	protein_coding	-0.238011	3.01501	-0.978674	0.33626	0.999783	-5.51775
ENSG00000111752.10	ENSG00000111752	PHC1	12	protein_coding	0.174439	3.65142	0.978454	0.336366	0.999783	-5.64202
ENSG00000171475.13	ENSG00000171475	WIPF2	17	protein_coding	0.13071	5.33144	0.978331	0.336426	0.999783	-5.98112
ENSG00000165097.14	ENSG00000165097	KDM1B	6	protein_coding	0.134987	4.50725	0.978291	0.336445	0.999783	-5.85279
ENSG00000218426.5	ENSG00000218426	AL590867.2	6	processed_pseudogene	-0.411189	3.11424	-0.978019	0.336578	0.999783	-5.46019
ENSG00000169814.13	ENSG00000169814	BTD	3	protein_coding	0.368319	1.66807	0.977803	0.336683	0.999783	-5.17023
ENSG00000135052.16	ENSG00000135052	GOLM1	9	protein_coding	0.115997	6.81464	0.977689	0.336738	0.999783	-6.14016
ENSG00000146007.10	ENSG00000146007	ZMAT2	5	protein_coding	0.108187	6.5198	0.977359	0.336899	0.999783	-6.11053
ENSG00000225855.6	ENSG00000225855	RUSC1-AS1	1	antisense	0.374889	1.23052	0.9771	0.337025	0.999783	-5.04088
ENSG00000188112.8	ENSG00000188112	C6orf132	6	protein_coding	0.531206	0.548923	0.976891	0.337126	0.999783	-4.91351
ENSG00000158201.9	ENSG00000158201	ABHD3	18	protein_coding	-0.296979	1.88114	-0.976714	0.337212	0.999783	-5.26662
ENSG00000243317.7	ENSG00000243317	STMP1	7	protein_coding	0.128586	6.48564	0.976381	0.337374	0.999783	-6.11717
ENSG00000204685.6	ENSG00000204685	STARD7-AS1	2	processed_transcript	-0.593019	0.391495	-0.976288	0.337419	0.999783	-4.93266
ENSG00000007392.16	ENSG00000007392	LUC7L	16	protein_coding	-0.107281	6.53238	-0.97616	0.337482	0.999783	-6.11813
ENSG00000068097.14	ENSG00000068097	HEATR6	17	protein_coding	-0.164946	4.01006	-0.975879	0.337618	0.999783	-5.75103
ENSG00000153015.15	ENSG00000153015	CWC27	5	protein_coding	-0.129624	5.96943	-0.975699	0.337706	0.999783	-6.07187
ENSG00000217241.1	ENSG00000217241	CBX3P9	6	processed_pseudogene	-0.394151	2.14717	-0.975442	0.337831	0.999783	-5.31738
ENSG00000163755.8	ENSG00000163755	HPS3	3	protein_coding	0.168496	4.10825	0.975397	0.337853	0.999783	-5.78025
ENSG00000115649.15	ENSG00000115649	CNPPD1	2	protein_coding	0.17757	4.59462	0.975219	0.33794	0.999783	-5.84998
ENSG00000231501.1	ENSG00000231501	MTND4LP1	X	processed_pseudogene	-0.541179	1.14188	-0.974708	0.338189	0.999783	-5.07028
ENSG00000180998.11	ENSG00000180998	GPR137C	14	protein_coding	0.161604	5.22846	0.974689	0.338198	0.999783	-5.96053
ENSG00000100387.8	ENSG00000100387	RBX1	22	protein_coding	0.11519	6.55212	0.974514	0.338284	0.999783	-6.11497
ENSG00000134851.12	ENSG00000134851	TMEM165	4	protein_coding	0.124988	5.60946	0.974409	0.338335	0.999783	-6.02141
ENSG00000203965.12	ENSG00000203965	EFCAB7	1	protein_coding	0.192643	3.52425	0.974169	0.338451	0.999783	-5.60703
ENSG00000064545.14	ENSG00000064545	TMEM161A	19	protein_coding	-0.240874	2.99028	-0.974117	0.338477	0.999783	-5.51698
ENSG00000254768.5	ENSG00000254768	AC104009.1	11	antisense	-0.528387	1.66844	-0.974019	0.338524	0.999783	-5.14234
ENSG00000205352.10	ENSG00000205352	PRR13	12	protein_coding	-0.232238	3.53744	-0.973974	0.338547	0.999783	-5.67439
ENSG00000272862.1	ENSG00000272862	AC106052.1	4	lincRNA	-0.523437	0.365278	-0.973947	0.33856	0.999783	-4.9352
ENSG00000130021.13	ENSG00000130021	PUDP	X	protein_coding	0.229663	3.63571	0.973915	0.338575	0.999783	-5.65127
ENSG00000198899.2	ENSG00000198899	MT-ATP6	MT	protein_coding	0.119413	12.0892	0.973823	0.33862	0.999783	-6.37203
ENSG00000152784.15	ENSG00000152784	PRDM8	4	protein_coding	-0.636742	0.600053	-0.973612	0.338723	0.999783	-4.92583
ENSG00000146476.10	ENSG00000146476	ARMT1	6	protein_coding	-0.154693	3.72259	-0.973557	0.33875	0.999783	-5.69147
ENSG00000234527.1	ENSG00000234527	PCDH9-AS1	13	antisense	0.284874	3.7447	0.973523	0.338767	0.999783	-5.6233
ENSG00000132792.18	ENSG00000132792	CTNNBL1	20	protein_coding	0.164501	5.00792	0.973433	0.33881	0.999783	-5.93295
ENSG00000161202.18	ENSG00000161202	DVL3	3	protein_coding	-0.135776	5.21379	-0.973413	0.33882	0.999783	-5.95798
ENSG00000185774.15	ENSG00000185774	KCNIP4	4	protein_coding	-0.175957	5.42783	-0.973411	0.338821	0.999783	-6.0061
ENSG00000249129.1	ENSG00000249129	SUDS3P1	5	processed_pseudogene	-0.229699	3.61755	-0.973408	0.338823	0.999783	-5.66425
ENSG00000197381.15	ENSG00000197381	ADARB1	21	protein_coding	0.123599	5.94461	0.972643	0.339196	0.999783	-6.04751
ENSG00000258220.1	ENSG00000258220	LINC02424	12	lincRNA	-0.590843	0.0851634	-0.972435	0.339298	0.999783	-4.86784
ENSG00000164182.10	ENSG00000164182	NDUFAF2	5	protein_coding	-0.135751	5.84841	-0.972204	0.33941	0.999783	-6.05423
ENSG00000170579.16	ENSG00000170579	DLGAP1	18	protein_coding	-0.163606	4.00591	-0.972196	0.339414	0.999783	-5.71702
ENSG00000071994.10	ENSG00000071994	PDCD2	6	protein_coding	0.0989721	5.98743	0.972128	0.339447	0.999783	-6.06926
ENSG00000111215.12	ENSG00000111215	PRR4	12	protein_coding	0.158504	4.31026	0.972037	0.339492	0.999783	-5.77715
ENSG00000237973.1	ENSG00000237973	MTCO1P12	1	unprocessed_pseudogene	0.460286	1.40335	0.971973	0.339523	0.999783	-5.08118
ENSG00000125826.20	ENSG00000125826	RBCK1	20	protein_coding	-0.16833	4.54014	-0.97175	0.339632	0.999783	-5.87563
ENSG00000248559.1	ENSG00000248559	AC109454.2	5	antisense	-0.457866	1.51641	-0.971564	0.339723	0.999783	-5.16056
ENSG00000198542.13	ENSG00000198542	ITGBL1	13	protein_coding	0.313782	3.23878	0.971517	0.339746	0.999783	-5.54575
ENSG00000174775.16	ENSG00000174775	HRAS	11	protein_coding	0.0923925	7.22482	0.971481	0.339764	0.999783	-6.16823
ENSG00000101574.14	ENSG00000101574	METTL4	18	protein_coding	-0.266058	2.03319	-0.97148	0.339764	0.999783	-5.29684
ENSG00000218537.1	ENSG00000218537	MIF-AS1	22	antisense	0.370807	5.67693	0.971004	0.339997	0.999783	-6.03078
ENSG00000139438.5	ENSG00000139438	FAM222A	12	protein_coding	-0.202707	4.39571	-0.970936	0.34003	0.999783	-5.84858
ENSG00000059145.18	ENSG00000059145	UNKL	16	protein_coding	0.174383	3.94719	0.97088	0.340058	0.999783	-5.72977
ENSG00000132600.16	ENSG00000132600	PRMT7	16	protein_coding	0.153959	4.55288	0.970788	0.340103	0.999783	-5.84755
ENSG00000129187.14	ENSG00000129187	DCTD	4	protein_coding	0.176012	3.85956	0.970764	0.340114	0.999783	-5.71181
ENSG00000251615.3	ENSG00000251615	AC104825.1	4	lincRNA	0.310291	2.36595	0.970583	0.340203	0.999783	-5.32104
ENSG00000177868.11	ENSG00000177868	SVBP	1	protein_coding	0.119953	6.26503	0.970489	0.340249	0.999783	-6.09065
ENSG00000138622.3	ENSG00000138622	HCN4	15	protein_coding	-0.185195	3.88172	-0.970244	0.340369	0.999783	-5.68278
ENSG00000235919.4	ENSG00000235919	ASH1L-AS1	1	antisense	0.33635	2.2346	0.970206	0.340388	0.999783	-5.24795
ENSG00000168268.10	ENSG00000168268	NT5DC2	3	protein_coding	0.110973	7.08975	0.970202	0.34039	0.999783	-6.16413
ENSG00000175334.7	ENSG00000175334	BANF1	11	protein_coding	-0.352849	2.51561	-0.96981	0.340581	0.999783	-5.34202
ENSG00000271551.2	ENSG00000271551	AL355297.4	6	antisense	0.598315	0.25939	0.96981	0.340582	0.999783	-4.92335
ENSG00000197702.12	ENSG00000197702	PARVA	11	protein_coding	-0.580846	1.85914	-0.969789	0.340591	0.999783	-5.18048
ENSG00000143851.15	ENSG00000143851	PTPN7	1	protein_coding	-0.594724	0.368123	-0.969779	0.340597	0.999783	-4.8923
ENSG00000268516.2	ENSG00000268516	AC020915.3	19	antisense	0.338932	1.78425	0.969708	0.340631	0.999783	-5.21738
ENSG00000002549.12	ENSG00000002549	LAP3	4	protein_coding	-0.166985	4.4163	-0.969628	0.34067	0.999783	-5.8435
ENSG00000272582.1	ENSG00000272582	AL031587.3	22	antisense	0.514305	0.465378	0.969595	0.340687	0.999783	-4.92508
ENSG00000246283.2	ENSG00000246283	AC090510.1	15	lincRNA	0.251603	5.39596	0.969442	0.340761	0.999783	-5.9854
ENSG00000105879.11	ENSG00000105879	CBLL1	7	protein_coding	0.11748	4.99709	0.969369	0.340797	0.999783	-5.92688
ENSG00000259448.2	ENSG00000259448	LINC02352	15	lincRNA	0.401189	1.0142	0.969256	0.340852	0.999783	-5.06997
ENSG00000174574.15	ENSG00000174574	AKIRIN1	1	protein_coding	0.121915	6.16185	0.969016	0.34097	0.999783	-6.08405
ENSG00000184205.14	ENSG00000184205	TSPYL2	X	protein_coding	-0.148453	5.12387	-0.968991	0.340983	0.999783	-5.93172
ENSG00000165810.16	ENSG00000165810	BTNL9	5	protein_coding	0.170199	5.33251	0.968844	0.341055	0.999783	-5.98623
ENSG00000261773.1	ENSG00000261773	AC244090.2	X	sense_overlapping	-0.401689	0.749773	-0.96864	0.341155	0.999783	-5.01481
ENSG00000198892.6	ENSG00000198892	SHISA4	1	protein_coding	-0.174634	5.28067	-0.968374	0.341285	0.999783	-5.99224
ENSG00000129696.12	ENSG00000129696	TTI2	8	protein_coding	-0.22185	3.66096	-0.968124	0.341408	0.999783	-5.67887
ENSG00000087338.4	ENSG00000087338	GMCL1	2	protein_coding	0.149791	3.84111	0.96812	0.34141	0.999783	-5.68312
ENSG00000100129.17	ENSG00000100129	EIF3L	22	protein_coding	0.1248	7.05294	0.967863	0.341535	0.999783	-6.1618
ENSG00000256646.7	ENSG00000256646	AC010132.3	7	protein_coding	0.132806	4.62162	0.967813	0.34156	0.999783	-5.89175
ENSG00000215397.3	ENSG00000215397	SCRT2	20	protein_coding	0.296511	3.30606	0.967735	0.341599	0.999783	-5.56052
ENSG00000136866.13	ENSG00000136866	ZFP37	9	protein_coding	-0.16961	4.89798	-0.967464	0.341731	0.999783	-5.92499
ENSG00000198944.5	ENSG00000198944	SOWAHA	5	protein_coding	0.479686	0.886173	0.967424	0.341751	0.999783	-4.97302
ENSG00000151233.10	ENSG00000151233	GXYLT1	12	protein_coding	0.209877	3.45638	0.967404	0.341761	0.999783	-5.5889
ENSG00000198252.11	ENSG00000198252	STYX	14	protein_coding	0.137671	4.23312	0.967322	0.341801	0.999783	-5.79961
ENSG00000143341.11	ENSG00000143341	HMCN1	1	protein_coding	-0.616073	0.611533	-0.966965	0.341977	0.999783	-4.96954
ENSG00000170260.8	ENSG00000170260	ZNF212	7	protein_coding	-0.178825	3.07737	-0.9668	0.342057	0.999783	-5.52036
ENSG00000152591.13	ENSG00000152591	DSPP	4	protein_coding	-0.708241	-0.00520969	-0.966749	0.342082	0.999783	-4.87416
ENSG00000039319.16	ENSG00000039319	ZFYVE16	5	protein_coding	-0.185968	5.38469	-0.966654	0.342129	0.999783	-5.99896
ENSG00000152147.10	ENSG00000152147	GEMIN6	2	protein_coding	-0.237658	3.45369	-0.96647	0.342219	0.999783	-5.63091
ENSG00000254911.3	ENSG00000254911	SCARNA9	11	antisense	-0.369186	2.90954	-0.966252	0.342326	0.999783	-5.50176
ENSG00000259623.1	ENSG00000259623	AC125257.1	17	sense_overlapping	0.201339	4.20261	0.966156	0.342374	0.999783	-5.79325
ENSG00000169692.12	ENSG00000169692	AGPAT2	9	protein_coding	-0.325439	2.14642	-0.966021	0.34244	0.999783	-5.28819
ENSG00000101849.16	ENSG00000101849	TBL1X	X	protein_coding	0.460143	2.61192	0.966014	0.342443	0.999783	-5.42853
ENSG00000164077.14	ENSG00000164077	MON1A	3	protein_coding	-0.200372	4.21526	-0.96562	0.342637	0.999783	-5.80152
ENSG00000241007.1	ENSG00000241007	SEPT7P6	7	processed_pseudogene	-0.180303	5.74566	-0.965543	0.342675	0.999783	-6.05259
ENSG00000119705.9	ENSG00000119705	SLIRP	14	protein_coding	0.117756	7.82429	0.965396	0.342747	0.999783	-6.21229
ENSG00000140280.13	ENSG00000140280	LYSMD2	15	protein_coding	-0.135244	4.71011	-0.965259	0.342815	0.999783	-5.89052
ENSG00000177576.11	ENSG00000177576	C18orf32	18	protein_coding	0.0988906	7.61688	0.965136	0.342875	0.999783	-6.20096
ENSG00000077152.10	ENSG00000077152	UBE2T	1	protein_coding	-0.223164	4.21974	-0.965086	0.3429	0.999783	-5.80228
ENSG00000198843.12	ENSG00000198843	SELENOT	3	protein_coding	-0.106034	6.00887	-0.965052	0.342916	0.999783	-6.07333
ENSG00000140931.19	ENSG00000140931	CMTM3	16	protein_coding	0.258614	3.31628	0.964956	0.342964	0.999783	-5.61465
ENSG00000157181.15	ENSG00000157181	ODR4	1	protein_coding	0.143135	5.87186	0.964786	0.343047	0.999783	-6.06486
ENSG00000155463.12	ENSG00000155463	OXA1L	14	protein_coding	-0.119325	5.96235	-0.964728	0.343076	0.999783	-6.07646
ENSG00000137955.15	ENSG00000137955	RABGGTB	1	protein_coding	0.166121	6.19139	0.96468	0.3431	0.999783	-6.10184
ENSG00000114933.15	ENSG00000114933	INO80D	2	protein_coding	0.158668	5.11139	0.964616	0.343131	0.999783	-5.96001
ENSG00000103550.13	ENSG00000103550	KNOP1	16	protein_coding	-0.122237	6.50058	-0.964516	0.34318	0.999783	-6.11882
ENSG00000146070.16	ENSG00000146070	PLA2G7	6	protein_coding	0.39639	1.62252	0.964419	0.343228	0.999783	-5.20465
ENSG00000228252.9	ENSG00000228252	COL6A4P2	3	transcribed_unitary_pseudogene	0.533374	1.16588	0.964308	0.343283	0.999783	-5.00011
ENSG00000233585.2	ENSG00000233585	AC231533.2	X	transcribed_processed_pseudogene	-0.427929	0.477748	-0.964068	0.343401	0.999783	-4.99586
ENSG00000085063.15	ENSG00000085063	CD59	11	protein_coding	0.115834	6.53626	0.964044	0.343413	0.999783	-6.12428
ENSG00000271167.1	ENSG00000271167	LINC01109	8	lincRNA	-0.462901	1.0193	-0.964043	0.343413	0.999783	-4.98425
ENSG00000164483.16	ENSG00000164483	SAMD3	6	protein_coding	-0.51536	2.09875	-0.96382	0.343523	0.999783	-5.20211
ENSG00000115604.10	ENSG00000115604	IL18R1	2	protein_coding	-0.561789	0.240093	-0.963221	0.343818	0.999783	-4.96204
ENSG00000253516.1	ENSG00000253516	HMGB1P41	8	processed_pseudogene	-0.42611	0.48527	-0.963148	0.343854	0.999783	-4.92621
ENSG00000178188.14	ENSG00000178188	SH2B1	16	protein_coding	-0.132049	5.28023	-0.9631	0.343877	0.999783	-5.98959
ENSG00000116649.9	ENSG00000116649	SRM	1	protein_coding	0.109738	6.91125	0.963008	0.343923	0.999783	-6.15829
ENSG00000224004.2	ENSG00000224004	ATP5F1CP1	14	processed_pseudogene	-0.343953	2.03711	-0.962972	0.343941	0.999783	-5.2532
ENSG00000198853.11	ENSG00000198853	RUSC2	9	protein_coding	0.144873	5.90911	0.962886	0.343983	0.999783	-6.06939
ENSG00000236680.1	ENSG00000236680	AL356000.1	9	processed_pseudogene	-0.450923	1.19183	-0.962878	0.343987	0.999783	-5.08079
ENSG00000104472.9	ENSG00000104472	CHRAC1	8	protein_coding	-0.285493	1.72263	-0.962816	0.344018	0.999783	-5.19444
ENSG00000139289.13	ENSG00000139289	PHLDA1	12	protein_coding	0.370882	2.19559	0.962633	0.344108	0.999783	-5.25377
ENSG00000171490.12	ENSG00000171490	RSL1D1	16	protein_coding	0.0967906	7.74013	0.962534	0.344157	0.999783	-6.21184
ENSG00000183654.8	ENSG00000183654	MARCH11	5	protein_coding	0.308487	3.08387	0.962467	0.344189	0.999783	-5.50861
ENSG00000257529.5	ENSG00000257529	RPL36A-HNRNPH2	X	protein_coding	-0.598252	-0.221504	-0.962365	0.34424	0.999783	-4.85204
ENSG00000140939.14	ENSG00000140939	NOL3	16	protein_coding	0.129387	4.96921	0.96225	0.344297	0.999783	-5.9534
ENSG00000165091.16	ENSG00000165091	TMC1	9	protein_coding	-0.610027	0.0180359	-0.962206	0.344318	0.999783	-4.87194
ENSG00000118276.11	ENSG00000118276	B4GALT6	18	protein_coding	-0.182814	3.59058	-0.962186	0.344328	0.999783	-5.66979
ENSG00000115525.17	ENSG00000115525	ST3GAL5	2	protein_coding	0.0970607	6.35163	0.962017	0.344411	0.999783	-6.10824
ENSG00000101331.15	ENSG00000101331	CCM2L	20	protein_coding	0.484038	1.49177	0.961942	0.344449	0.999783	-5.12678
ENSG00000113070.7	ENSG00000113070	HBEGF	5	protein_coding	-0.16652	4.53884	-0.961867	0.344486	0.999783	-5.85944
ENSG00000231752.6	ENSG00000231752	EMBP1	1	transcribed_unprocessed_pseudogene	-0.29355	2.11134	-0.96175	0.344543	0.999783	-5.30279
ENSG00000256966.6	ENSG00000256966	AL513165.2	9	protein_coding	0.162155	4.84409	0.961675	0.34458	0.999783	-5.91126
ENSG00000270231.3	ENSG00000270231	NBPF8	1	unprocessed_pseudogene	0.425239	1.48198	0.96165	0.344593	0.999783	-5.17772
ENSG00000160211.17	ENSG00000160211	G6PD	X	protein_coding	0.13206	5.51316	0.961334	0.344749	0.999783	-6.02869
ENSG00000230408.3	ENSG00000230408	AC007163.1	2	antisense	-0.585399	0.489416	-0.96129	0.34477	0.999783	-4.974
ENSG00000170234.12	ENSG00000170234	PWWP2A	5	protein_coding	-0.151465	6.39801	-0.961231	0.344799	0.999783	-6.1214
ENSG00000182307.13	ENSG00000182307	C8orf33	8	protein_coding	0.150362	6.04179	0.96109	0.344869	0.999783	-6.08246
ENSG00000077616.10	ENSG00000077616	NAALAD2	11	protein_coding	0.223341	3.95955	0.960895	0.344965	0.999783	-5.67842
ENSG00000113108.19	ENSG00000113108	APBB3	5	protein_coding	0.143585	5.47185	0.960765	0.345029	0.999783	-6.01603
ENSG00000181754.6	ENSG00000181754	AMIGO1	1	protein_coding	0.183095	3.93552	0.960749	0.345037	0.999783	-5.76334
ENSG00000119383.19	ENSG00000119383	PTPA	9	protein_coding	0.113943	6.34857	0.960616	0.345103	0.999783	-6.11063
ENSG00000279135.1	ENSG00000279135	AL512652.2	13	TEC	-0.389304	1.40417	-0.960447	0.345187	0.999783	-5.12183
ENSG00000147133.15	ENSG00000147133	TAF1	X	protein_coding	-0.176583	4.71903	-0.960003	0.345406	0.999783	-5.90841
ENSG00000117593.10	ENSG00000117593	DARS2	1	protein_coding	-0.202852	3.33103	-0.959798	0.345508	0.999783	-5.61514
ENSG00000155974.12	ENSG00000155974	GRIP1	12	protein_coding	-0.117599	5.73063	-0.959755	0.345529	0.999783	-6.05927
ENSG00000154553.14	ENSG00000154553	PDLIM3	4	protein_coding	-0.64281	0.813254	-0.959624	0.345593	0.999783	-4.98456
ENSG00000184216.13	ENSG00000184216	IRAK1	X	protein_coding	0.126698	5.30522	0.959162	0.345822	0.999783	-5.99395
ENSG00000270039.1	ENSG00000270039	AC025165.5	12	lincRNA	0.359147	1.77777	0.959133	0.345836	0.999783	-5.16174
ENSG00000186866.16	ENSG00000186866	POFUT2	21	protein_coding	0.235706	3.02239	0.958962	0.345921	0.999783	-5.50602
ENSG00000230701.2	ENSG00000230701	FBXW4P1	22	processed_pseudogene	-0.47587	0.352731	-0.95852	0.34614	0.999783	-4.91496
ENSG00000157542.10	ENSG00000157542	KCNJ6	21	protein_coding	0.226684	7.21015	0.958502	0.346149	0.999783	-6.17519
ENSG00000163875.15	ENSG00000163875	MEAF6	1	protein_coding	-0.103167	7.07825	-0.958492	0.346154	0.999783	-6.17369
ENSG00000067900.7	ENSG00000067900	ROCK1	18	protein_coding	-0.171912	5.9212	-0.958472	0.346163	0.999783	-6.07674
ENSG00000178074.5	ENSG00000178074	C2orf69	2	protein_coding	0.109115	6.03356	0.958337	0.34623	0.999783	-6.0724
ENSG00000285184.2	ENSG00000285184	AC244033.2	1	bidirectional_promoter_lncRNA	0.410853	1.19389	0.958138	0.346329	0.999783	-5.06598
ENSG00000167363.13	ENSG00000167363	FN3K	17	protein_coding	0.192165	5.00133	0.958113	0.346341	0.999783	-5.9368
ENSG00000111834.12	ENSG00000111834	RSPH4A	6	protein_coding	-0.39518	1.4054	-0.957908	0.346443	0.999783	-5.14549
ENSG00000164512.17	ENSG00000164512	ANKRD55	5	protein_coding	0.456781	1.35823	0.957474	0.346658	0.999783	-5.12647
ENSG00000101363.12	ENSG00000101363	MANBAL	20	protein_coding	0.154979	5.39241	0.957286	0.346751	0.999783	-5.98731
ENSG00000269139.2	ENSG00000269139	AC010336.5	19	processed_transcript	0.203302	3.17146	0.957191	0.346798	0.999783	-5.5356
ENSG00000271971.1	ENSG00000271971	AC120053.1	8	antisense	0.24759	2.78834	0.95693	0.346928	0.999783	-5.46985
ENSG00000085365.17	ENSG00000085365	SCAMP1	5	protein_coding	-0.0906081	6.9944	-0.956755	0.347014	0.999783	-6.16669
ENSG00000137168.7	ENSG00000137168	PPIL1	6	protein_coding	-0.131315	6.10328	-0.956705	0.347039	0.999783	-6.09161
ENSG00000167671.11	ENSG00000167671	UBXN6	19	protein_coding	0.108775	6.63362	0.956565	0.347108	0.999783	-6.1446
ENSG00000170537.12	ENSG00000170537	TMC7	16	protein_coding	-0.267719	2.03877	-0.955754	0.347511	0.999783	-5.27117
ENSG00000261308.2	ENSG00000261308	FIGNL2	12	protein_coding	-0.232381	3.00865	-0.955731	0.347522	0.999783	-5.51898
ENSG00000170419.10	ENSG00000170419	VSTM2A	7	protein_coding	-0.23204	5.08262	-0.955613	0.347581	0.999783	-5.97194
ENSG00000164794.8	ENSG00000164794	KCNV1	8	protein_coding	0.454821	1.08299	0.955138	0.347817	0.999783	-5.07327
ENSG00000119950.20	ENSG00000119950	MXI1	10	protein_coding	-0.142662	5.34184	-0.955066	0.347853	0.999783	-6.01968
ENSG00000177666.16	ENSG00000177666	PNPLA2	11	protein_coding	-0.21144	3.75758	-0.954725	0.348022	0.999783	-5.67034
ENSG00000198169.8	ENSG00000198169	ZNF251	8	protein_coding	-0.173379	3.54727	-0.95471	0.348029	0.999783	-5.63955
ENSG00000081791.8	ENSG00000081791	DELE1	5	protein_coding	-0.125818	4.85898	-0.954636	0.348066	0.999783	-5.94181
ENSG00000177646.18	ENSG00000177646	ACAD9	3	protein_coding	0.155986	4.63277	0.954478	0.348145	0.999783	-5.87713
ENSG00000197261.11	ENSG00000197261	C6orf141	6	protein_coding	0.782143	-0.123796	0.95426	0.348253	0.999783	-4.85924
ENSG00000240303.7	ENSG00000240303	ACAD11	3	protein_coding	-0.225002	2.88579	-0.954077	0.348344	0.999783	-5.51665
ENSG00000132359.14	ENSG00000132359	RAP1GAP2	17	protein_coding	-0.202646	3.20523	-0.953946	0.348409	0.999783	-5.56289
ENSG00000198917.12	ENSG00000198917	SPOUT1	9	protein_coding	0.167684	4.22568	0.953941	0.348411	0.999783	-5.79174
ENSG00000279095.1	ENSG00000279095	AC243964.3	19	TEC	-0.184245	3.48109	-0.953845	0.348459	0.999783	-5.64361
ENSG00000233762.3	ENSG00000233762	AC007969.1	2	processed_pseudogene	0.154232	6.12605	0.953778	0.348493	0.999783	-6.09329
ENSG00000148291.9	ENSG00000148291	SURF2	9	protein_coding	0.124766	5.57635	0.953676	0.348543	0.999783	-6.01321
ENSG00000180509.11	ENSG00000180509	KCNE1	21	protein_coding	-0.444385	0.475885	-0.953623	0.34857	0.999783	-4.97176
ENSG00000198522.13	ENSG00000198522	GPN1	2	protein_coding	-0.160391	4.15644	-0.95346	0.348651	0.999783	-5.78203
ENSG00000215196.4	ENSG00000215196	BASP1-AS1	5	antisense	-0.375154	2.14296	-0.953392	0.348685	0.999783	-5.34125
ENSG00000197879.16	ENSG00000197879	MYO1C	17	protein_coding	-0.191933	4.33843	-0.95338	0.34869	0.999783	-5.80069
ENSG00000164402.13	ENSG00000164402	2008-09-01	5	protein_coding	-0.136563	5.12763	-0.953358	0.348701	0.999783	-5.97854
ENSG00000237651.6	ENSG00000237651	C2orf74	2	protein_coding	-0.140635	5.13029	-0.953207	0.348776	0.999783	-5.99301
ENSG00000173727.12	ENSG00000173727	AP000769.1	11	transcribed_unprocessed_pseudogene	0.258315	2.64107	0.953081	0.348839	0.999783	-5.46577
ENSG00000253596.1	ENSG00000253596	AC103952.1	8	antisense	-0.456574	0.859639	-0.952938	0.34891	0.999783	-5.05529
ENSG00000163462.17	ENSG00000163462	TRIM46	1	protein_coding	0.167642	6.02157	0.952916	0.348921	0.999783	-6.08034
ENSG00000214160.9	ENSG00000214160	ALG3	3	protein_coding	-0.150289	4.65894	-0.952763	0.348997	0.999783	-5.88667
ENSG00000126870.15	ENSG00000126870	WDR60	7	protein_coding	-0.124128	6.73659	-0.952625	0.349066	0.999783	-6.15101
ENSG00000101654.17	ENSG00000101654	RNMT	18	protein_coding	-0.117696	6.11245	-0.952625	0.349066	0.999783	-6.09585
ENSG00000138207.13	ENSG00000138207	RBP4	10	protein_coding	0.374232	4.16913	0.952451	0.349153	0.999783	-5.78705
ENSG00000156639.11	ENSG00000156639	ZFAND3	6	protein_coding	0.159387	5.21502	0.952289	0.349233	0.999783	-5.99143
ENSG00000173272.15	ENSG00000173272	MZT2A	2	protein_coding	0.126374	7.02959	0.95212	0.349318	0.999783	-6.17399
ENSG00000261096.1	ENSG00000261096	AC073476.3	2	sense_overlapping	-0.473657	0.407605	-0.95195	0.349403	0.999783	-4.94919
ENSG00000107262.21	ENSG00000107262	BAG1	9	protein_coding	-0.126362	6.10725	-0.951928	0.349413	0.999783	-6.10374
ENSG00000109736.14	ENSG00000109736	MFSD10	4	protein_coding	0.129323	5.79972	0.951891	0.349432	0.999783	-6.06595
ENSG00000142552.7	ENSG00000142552	RCN3	19	protein_coding	-0.550035	0.394505	-0.95181	0.349472	0.999783	-4.93191
ENSG00000270130.1	ENSG00000270130	AC068790.7	12	sense_intronic	-0.320325	1.98406	-0.951781	0.349487	0.999783	-5.28457
ENSG00000180096.11	ENSG00000180096	2001-09-01	16	protein_coding	-0.222642	2.85308	-0.951678	0.349538	0.999783	-5.46208
ENSG00000165030.3	ENSG00000165030	NFIL3	9	protein_coding	0.164834	4.88451	0.951231	0.34976	0.999783	-5.91395
ENSG00000100296.13	ENSG00000100296	THOC5	22	protein_coding	0.141834	5.763	0.951036	0.349858	0.999783	-6.05886
ENSG00000278768.2	ENSG00000278768	BACE1-AS	11	processed_transcript	-0.176136	3.35456	-0.951033	0.349859	0.999783	-5.62169
ENSG00000145506.13	ENSG00000145506	NKD2	5	protein_coding	-0.219845	3.53052	-0.950723	0.350014	0.999783	-5.6207
ENSG00000163638.13	ENSG00000163638	ADAMTS9	3	protein_coding	0.525564	1.16196	0.950624	0.350063	0.999783	-5.06444
ENSG00000087253.12	ENSG00000087253	LPCAT2	16	protein_coding	-0.202623	3.53889	-0.950317	0.350216	0.999783	-5.77214
ENSG00000111913.18	ENSG00000111913	RIPOR2	6	protein_coding	-0.236272	5.10244	-0.950302	0.350224	0.999783	-5.93885
ENSG00000050730.15	ENSG00000050730	TNIP3	4	protein_coding	0.452406	1.14694	0.950018	0.350366	0.999783	-5.04324
ENSG00000101187.15	ENSG00000101187	SLCO4A1	20	protein_coding	0.276574	2.63937	0.949918	0.350415	0.999783	-5.38315
ENSG00000169641.13	ENSG00000169641	LUZP1	1	protein_coding	0.121227	5.75117	0.949906	0.350422	0.999783	-6.04401
ENSG00000157216.15	ENSG00000157216	SSBP3	1	protein_coding	0.116193	6.50448	0.949765	0.350492	0.999783	-6.14078
ENSG00000082898.16	ENSG00000082898	XPO1	2	protein_coding	0.0966128	6.78069	0.949569	0.35059	0.999783	-6.16606
ENSG00000149305.6	ENSG00000149305	HTR3B	11	protein_coding	-0.523063	0.892706	-0.949449	0.35065	0.999783	-5.13761
ENSG00000285907.1	ENSG00000285907	AL161910.1	9	lincRNA	0.473296	0.521989	0.949415	0.350667	0.999783	-4.93606
ENSG00000255537.1	ENSG00000255537	AP000708.1	11	bidirectional_promoter_lncRNA	-0.386965	1.08624	-0.949334	0.350707	0.999783	-5.04831
ENSG00000105618.13	ENSG00000105618	PRPF31	19	protein_coding	-0.156679	4.19781	-0.949332	0.350708	0.999783	-5.8126
ENSG00000267009.6	ENSG00000267009	AC007780.1	17	processed_transcript	-0.317027	4.18833	-0.949135	0.350806	0.999783	-5.84761
ENSG00000267618.5	ENSG00000267618	RAD51L3-RFFL	17	protein_coding	-0.417298	0.626846	-0.949127	0.35081	0.999783	-4.98165
ENSG00000204131.9	ENSG00000204131	NHSL2	X	protein_coding	0.210318	3.83862	0.949042	0.350853	0.999783	-5.75957
ENSG00000149782.11	ENSG00000149782	PLCB3	11	protein_coding	0.393827	2.19687	0.948996	0.350876	0.999783	-5.31982
ENSG00000242086.8	ENSG00000242086	MUC20-OT1	3	lincRNA	-0.194934	4.89554	-0.948925	0.350911	0.999783	-5.96593
ENSG00000103544.14	ENSG00000103544	VPS35L	16	protein_coding	-0.136712	4.66846	-0.948609	0.351069	0.999783	-5.90203
ENSG00000168374.10	ENSG00000168374	ARF4	3	protein_coding	0.144397	6.44361	0.948256	0.351245	0.999783	-6.13205
ENSG00000087903.12	ENSG00000087903	RFX2	19	protein_coding	-0.347856	1.26159	-0.948246	0.351251	0.999783	-5.12588
ENSG00000172428.10	ENSG00000172428	COPS9	2	protein_coding	0.12623	7.49141	0.948174	0.351287	0.999783	-6.21169
ENSG00000280186.1	ENSG00000280186	AL359258.3	1	TEC	0.35648	1.92408	0.948131	0.351308	0.999783	-5.23702
ENSG00000227395.1	ENSG00000227395	EIF2AP4	10	processed_pseudogene	-0.6106	0.411324	-0.948102	0.351323	0.999783	-4.93034
ENSG00000157557.11	ENSG00000157557	ETS2	21	protein_coding	-0.157289	4.79496	-0.948011	0.351368	0.999783	-5.91089
ENSG00000254732.1	ENSG00000254732	AP001931.1	11	protein_coding	0.0910375	6.48652	0.947865	0.351441	0.999783	-6.13927
ENSG00000069966.18	ENSG00000069966	GNB5	15	protein_coding	-0.0971411	6.43081	-0.947801	0.351473	0.999783	-6.13911
ENSG00000143797.11	ENSG00000143797	MBOAT2	2	protein_coding	0.105703	5.91075	0.947785	0.351481	0.999783	-6.07744
ENSG00000043514.16	ENSG00000043514	TRIT1	1	protein_coding	0.170598	3.98998	0.94775	0.351499	0.999783	-5.72635
ENSG00000172057.9	ENSG00000172057	ORMDL3	17	protein_coding	-0.164249	4.22037	-0.947523	0.351612	0.999783	-5.81667
ENSG00000273008.1	ENSG00000273008	AC010864.1	10	lincRNA	-0.413841	0.455703	-0.947242	0.351753	0.999783	-4.94368
ENSG00000218510.8	ENSG00000218510	LINC00339	1	processed_transcript	0.225704	2.88266	0.947118	0.351815	0.999783	-5.47455
ENSG00000246528.3	ENSG00000246528	AC079089.1	8	antisense	-0.30058	2.07667	-0.946893	0.351928	0.999783	-5.28703
ENSG00000203727.3	ENSG00000203727	SAMD5	6	protein_coding	-0.237531	4.2994	-0.946859	0.351944	0.999783	-5.79421
ENSG00000261578.1	ENSG00000261578	AP003119.3	11	sense_overlapping	-0.382588	1.33443	-0.946624	0.352062	0.999783	-5.18621
ENSG00000133059.16	ENSG00000133059	DSTYK	1	protein_coding	0.146488	5.77704	0.946616	0.352066	0.999783	-6.06065
ENSG00000095637.22	ENSG00000095637	SORBS1	10	protein_coding	0.191528	5.26199	0.946118	0.352315	0.999783	-5.97976
ENSG00000270019.1	ENSG00000270019	AC110769.2	2	lincRNA	-0.535102	0.550596	-0.945964	0.352393	0.999783	-4.9667
ENSG00000250299.6	ENSG00000250299	MRPS31P4	13	transcribed_unprocessed_pseudogene	-0.384067	1.53356	-0.945824	0.352463	0.999783	-5.16464
ENSG00000145391.13	ENSG00000145391	SETD7	4	protein_coding	0.131895	4.70908	0.945608	0.352571	0.999783	-5.92306
ENSG00000147570.9	ENSG00000147570	DNAJC5B	8	protein_coding	-0.586057	0.39892	-0.945253	0.352749	0.999783	-4.92858
ENSG00000005884.17	ENSG00000005884	ITGA3	17	protein_coding	-0.113879	5.06926	-0.944877	0.352938	0.999783	-5.97621
ENSG00000188227.12	ENSG00000188227	ZNF793	19	protein_coding	0.122396	6.28376	0.944844	0.352954	0.999783	-6.11963
ENSG00000241956.9	ENSG00000241956	AC109466.1	5	antisense	-0.326915	1.76866	-0.944677	0.353038	0.999783	-5.26686
ENSG00000234283.1	ENSG00000234283	LINC01731	1	lincRNA	-0.559152	0.381011	-0.9446	0.353076	0.999783	-4.92974
ENSG00000124209.3	ENSG00000124209	RAB22A	20	protein_coding	0.118163	5.95473	0.944584	0.353085	0.999783	-6.08615
ENSG00000276408.1	ENSG00000276408	AC025287.2	16	lincRNA	-0.437292	0.62901	-0.944558	0.353098	0.999783	-4.96197
ENSG00000186625.13	ENSG00000186625	KATNA1	6	protein_coding	0.255744	2.37449	0.944539	0.353107	0.999783	-5.35072
ENSG00000243156.7	ENSG00000243156	MICAL3	22	protein_coding	0.129571	5.53373	0.944421	0.353166	0.999783	-6.04728
ENSG00000249348.1	ENSG00000249348	UGDH-AS1	4	antisense	0.499424	0.356272	0.944348	0.353203	0.999783	-4.92242
ENSG00000127481.14	ENSG00000127481	UBR4	1	protein_coding	0.11294	7.00565	0.944328	0.353213	0.999783	-6.18447
ENSG00000138115.13	ENSG00000138115	CYP2C8	10	protein_coding	-0.243539	2.59901	-0.944321	0.353217	0.999783	-5.43626
ENSG00000145526.11	ENSG00000145526	CDH18	5	protein_coding	0.188634	4.59429	0.944077	0.353339	0.999783	-5.87835
ENSG00000171425.9	ENSG00000171425	ZNF581	19	protein_coding	0.15872	3.80756	0.943952	0.353402	0.999783	-5.71599
ENSG00000089050.15	ENSG00000089050	RBBP9	20	protein_coding	-0.218154	3.79894	-0.943879	0.353439	0.999783	-5.73695
ENSG00000272343.1	ENSG00000272343	AC107952.2	8	lincRNA	0.275692	2.51375	0.943876	0.35344	0.999783	-5.40166
ENSG00000174450.11	ENSG00000174450	GOLGA6L2	15	protein_coding	-0.755577	-0.239798	-0.943799	0.353478	0.999783	-4.80066
ENSG00000284934.1	ENSG00000284934	DIABLO	12	protein_coding	0.110968	5.97893	0.943747	0.353505	0.999783	-6.08674
ENSG00000163285.7	ENSG00000163285	GABRG1	4	protein_coding	0.5073	1.90137	0.943597	0.35358	0.999783	-5.29036
ENSG00000112877.7	ENSG00000112877	CEP72	5	protein_coding	0.296346	1.93315	0.943538	0.35361	0.999783	-5.21822
ENSG00000284770.1	ENSG00000284770	TBCE	1	protein_coding	0.139373	5.15717	0.943321	0.353719	0.999783	-5.97797
ENSG00000163257.10	ENSG00000163257	DCAF16	4	protein_coding	-0.137369	5.30334	-0.943282	0.353738	0.999783	-5.99691
ENSG00000152601.17	ENSG00000152601	MBNL1	3	protein_coding	0.198108	3.68593	0.943239	0.35376	0.999783	-5.70776
ENSG00000115875.18	ENSG00000115875	SRSF7	2	protein_coding	0.118063	6.23552	0.943178	0.35379	0.999783	-6.11639
ENSG00000167554.14	ENSG00000167554	ZNF610	19	protein_coding	-0.421119	2.35769	-0.943147	0.353806	0.999783	-5.32335
ENSG00000170743.16	ENSG00000170743	SYT9	11	protein_coding	0.262724	2.56232	0.943057	0.353851	0.999783	-5.43599
ENSG00000004399.12	ENSG00000004399	PLXND1	3	protein_coding	0.434182	0.29394	0.942658	0.354052	0.999783	-4.93126
ENSG00000137478.14	ENSG00000137478	FCHSD2	11	protein_coding	0.123411	5.70809	0.942592	0.354085	0.999783	-6.06281
ENSG00000125247.15	ENSG00000125247	TMTC4	13	protein_coding	-0.144461	5.0255	-0.942589	0.354086	0.999783	-5.96262
ENSG00000105866.14	ENSG00000105866	SP4	7	protein_coding	-0.140634	4.3089	-0.942463	0.354149	0.999783	-5.83636
ENSG00000117394.21	ENSG00000117394	SLC2A1	1	protein_coding	-0.133878	5.15332	-0.942405	0.354179	0.999783	-6.01549
ENSG00000137841.11	ENSG00000137841	PLCB2	15	protein_coding	-0.210364	2.73311	-0.942306	0.354229	0.999783	-5.49241
ENSG00000187957.7	ENSG00000187957	DNER	2	protein_coding	-0.14741	7.82392	-0.942125	0.35432	0.999783	-6.23014
ENSG00000169231.13	ENSG00000169231	THBS3	1	protein_coding	0.32694	2.61136	0.942058	0.354353	0.999783	-5.35687
ENSG00000281332.1	ENSG00000281332	LINC00997	7	lincRNA	-0.433323	0.452136	-0.942023	0.354371	0.999783	-5.0181
ENSG00000239306.4	ENSG00000239306	RBM14	11	protein_coding	-0.206142	3.68196	-0.94202	0.354372	0.999783	-5.71116
ENSG00000255112.2	ENSG00000255112	CHMP1B	18	protein_coding	-0.148598	4.82005	-0.941835	0.354465	0.999783	-5.94104
ENSG00000259395.1	ENSG00000259395	AC087516.1	15	lincRNA	-0.620766	0.824138	-0.941661	0.354553	0.999783	-4.9613
ENSG00000187840.4	ENSG00000187840	EIF4EBP1	8	protein_coding	-0.233894	3.78532	-0.941424	0.354672	0.999783	-5.73652
ENSG00000145569.5	ENSG00000145569	OTULINL	5	protein_coding	0.303889	2.65457	0.941248	0.354761	0.999783	-5.44267
ENSG00000221990.4	ENSG00000221990	EXOC3-AS1	5	antisense	-0.19211	3.59848	-0.941176	0.354797	0.999783	-5.68554
ENSG00000225791.6	ENSG00000225791	TRAM2-AS1	6	lincRNA	-0.212291	3.38341	-0.940938	0.354917	0.999783	-5.6666
ENSG00000197451.11	ENSG00000197451	HNRNPAB	5	protein_coding	0.107785	7.23049	0.940841	0.354966	0.999783	-6.1976
ENSG00000211455.7	ENSG00000211455	STK38L	12	protein_coding	-0.170883	3.71169	-0.94082	0.354976	0.999783	-5.74325
ENSG00000280109.3	ENSG00000280109	PLAC4	21	antisense	0.526676	0.387061	0.940749	0.355012	0.999783	-4.90997
ENSG00000173295.7	ENSG00000173295	FAM86B3P	8	transcribed_unprocessed_pseudogene	-0.636004	0.112142	-0.94055	0.355112	0.999783	-4.90764
ENSG00000160094.14	ENSG00000160094	ZNF362	1	protein_coding	0.105233	5.71948	0.940542	0.355116	0.999783	-6.05769
ENSG00000235706.7	ENSG00000235706	DICER1-AS1	14	antisense	0.257228	3.38938	0.940507	0.355134	0.999783	-5.63349
ENSG00000198744.5	ENSG00000198744	MTCO3P12	1	unprocessed_pseudogene	0.238527	3.8482	0.940462	0.355156	0.999783	-5.71403
ENSG00000112530.11	ENSG00000112530	PACRG	6	protein_coding	-0.341235	2.16526	-0.940449	0.355163	0.999783	-5.37211
ENSG00000172201.11	ENSG00000172201	ID4	6	protein_coding	-0.204115	7.50822	-0.940301	0.355238	0.999783	-6.22659
ENSG00000151135.9	ENSG00000151135	TMEM263	12	protein_coding	-0.126361	4.79891	-0.940163	0.355307	0.999783	-5.95779
ENSG00000081019.13	ENSG00000081019	RSBN1	1	protein_coding	-0.108713	5.78557	-0.940147	0.355315	0.999783	-6.07671
ENSG00000204560.9	ENSG00000204560	DHX16	6	protein_coding	-0.158505	4.32446	-0.940073	0.355352	0.999783	-5.85165
ENSG00000075239.13	ENSG00000075239	ACAT1	11	protein_coding	0.160015	4.94714	0.940044	0.355367	0.999783	-5.96632
ENSG00000163795.13	ENSG00000163795	ZNF513	2	protein_coding	-0.194549	3.27822	-0.93994	0.355419	0.999783	-5.57936
ENSG00000100418.7	ENSG00000100418	DESI1	22	protein_coding	0.17146	4.55186	0.939824	0.355478	0.999783	-5.87916
ENSG00000097021.19	ENSG00000097021	ACOT7	1	protein_coding	0.0953551	8.79505	0.939524	0.355629	0.999783	-6.28773
ENSG00000117318.8	ENSG00000117318	ID3	1	protein_coding	-0.361693	4.36324	-0.939471	0.355656	0.999783	-5.88399
ENSG00000213397.10	ENSG00000213397	HAUS7	X	protein_coding	0.134561	4.30309	0.939449	0.355667	0.999783	-5.84039
ENSG00000187801.14	ENSG00000187801	ZFP69B	1	protein_coding	0.237883	3.59341	0.939328	0.355728	0.999783	-5.66484
ENSG00000104321.10	ENSG00000104321	TRPA1	8	protein_coding	0.492444	0.829057	0.939151	0.355817	0.999783	-5.06554
ENSG00000152133.14	ENSG00000152133	GPATCH11	2	protein_coding	-0.137045	5.4818	-0.939005	0.355891	0.999783	-6.04967
ENSG00000172531.14	ENSG00000172531	PPP1CA	11	protein_coding	0.151987	6.1099	0.938953	0.355917	0.999783	-6.10991
ENSG00000127511.9	ENSG00000127511	SIN3B	19	protein_coding	-0.138407	4.5782	-0.93881	0.355989	0.999783	-5.87932
ENSG00000026036.22	ENSG00000026036	RTEL1-TNFRSF6B	20	protein_coding	0.281795	2.63273	0.938775	0.356007	0.999783	-5.43693
ENSG00000196951.10	ENSG00000196951	SCOC-AS1	4	antisense	0.31966	3.26506	0.938437	0.356177	0.999783	-5.46453
ENSG00000240898.1	ENSG00000240898	AC132942.1	17	processed_pseudogene	-0.316965	1.71581	-0.938419	0.356186	0.999783	-5.21155
ENSG00000170584.10	ENSG00000170584	NUDCD2	5	protein_coding	-0.158816	4.3307	-0.93805	0.356373	0.999783	-5.87371
ENSG00000180979.9	ENSG00000180979	LRRC57	15	protein_coding	0.16838	4.71377	0.93803	0.356383	0.999783	-5.93273
ENSG00000255432.1	ENSG00000255432	AP001458.2	11	protein_coding	-0.344848	2.92647	-0.937887	0.356455	0.999783	-5.50682
ENSG00000164830.18	ENSG00000164830	OXR1	8	protein_coding	-0.12342	6.63853	-0.937879	0.356459	0.999783	-6.17064
ENSG00000177732.8	ENSG00000177732	SOX12	20	protein_coding	-0.181445	6.70761	-0.937854	0.356472	0.999783	-6.17581
ENSG00000166562.8	ENSG00000166562	SEC11C	18	protein_coding	0.0954234	7.61189	0.937823	0.356487	0.999783	-6.22798
ENSG00000187736.12	ENSG00000187736	NHEJ1	2	protein_coding	-0.199553	2.80877	-0.937684	0.356557	0.999783	-5.46108
ENSG00000007255.10	ENSG00000007255	TRAPPC6A	19	protein_coding	-0.241832	3.40324	-0.937444	0.356678	0.999783	-5.65755
ENSG00000003436.15	ENSG00000003436	TFPI	2	protein_coding	0.484342	1.01057	0.937426	0.356687	0.999783	-4.99409
ENSG00000148935.11	ENSG00000148935	GAS2	11	protein_coding	0.330651	2.75608	0.937296	0.356753	0.999783	-5.43764
ENSG00000265681.7	ENSG00000265681	RPL17	18	protein_coding	0.262475	2.59456	0.93713	0.356837	0.999783	-5.37976
ENSG00000073969.18	ENSG00000073969	NSF	17	protein_coding	0.111673	7.16829	0.936971	0.356918	0.999783	-6.19691
ENSG00000130818.11	ENSG00000130818	ZNF426	19	protein_coding	0.156184	4.15011	0.93696	0.356923	0.999783	-5.80716
ENSG00000146733.13	ENSG00000146733	PSPH	7	protein_coding	-0.199684	3.09182	-0.936883	0.356962	0.999783	-5.56154
ENSG00000171798.17	ENSG00000171798	KNDC1	10	protein_coding	-0.127352	4.89983	-0.936856	0.356975	0.999783	-5.97717
ENSG00000023892.10	ENSG00000023892	DEF6	6	protein_coding	-0.371582	0.840961	-0.936603	0.357103	0.999783	-5.03849
ENSG00000266094.7	ENSG00000266094	RASSF5	1	protein_coding	0.202189	4.31524	0.936485	0.357163	0.999783	-5.86082
ENSG00000131051.22	ENSG00000131051	RBM39	20	protein_coding	0.148433	7.03635	0.936448	0.357182	0.999783	-6.19304
ENSG00000255439.6	ENSG00000255439	AC135050.2	16	protein_coding	-0.438118	0.724566	-0.936322	0.357246	0.999783	-5.01346
ENSG00000141034.9	ENSG00000141034	GID4	17	protein_coding	-0.201075	3.39075	-0.936228	0.357293	0.999783	-5.64364
ENSG00000103168.16	ENSG00000103168	TAF1C	16	protein_coding	-0.229168	3.77945	-0.936115	0.35735	0.999783	-5.70719
ENSG00000179403.11	ENSG00000179403	VWA1	1	protein_coding	-0.213649	3.74778	-0.936014	0.357401	0.999783	-5.72663
ENSG00000104067.16	ENSG00000104067	TJP1	15	protein_coding	0.126183	4.90245	0.935826	0.357496	0.999783	-5.94915
ENSG00000163684.11	ENSG00000163684	RPP14	3	protein_coding	0.119716	5.20674	0.935803	0.357508	0.999783	-5.99416
ENSG00000188761.12	ENSG00000188761	BCL2L15	1	protein_coding	-0.310124	1.25534	-0.93574	0.35754	0.999783	-5.15562
ENSG00000265491.4	ENSG00000265491	RNF115	1	protein_coding	0.133706	5.69099	0.935559	0.357631	0.999783	-6.06424
ENSG00000184602.5	ENSG00000184602	SNN	16	protein_coding	0.173843	6.12539	0.935451	0.357686	0.999783	-6.10667
ENSG00000258903.1	ENSG00000258903	AL390816.2	14	lincRNA	0.513605	0.76041	0.935338	0.357743	0.999783	-4.99282
ENSG00000174099.11	ENSG00000174099	MSRB3	12	protein_coding	-0.315369	1.12662	-0.935333	0.357746	0.999783	-5.08471
ENSG00000182359.14	ENSG00000182359	KBTBD3	11	protein_coding	-0.223472	2.57459	-0.9353	0.357762	0.999783	-5.39677
ENSG00000079134.11	ENSG00000079134	THOC1	18	protein_coding	-0.177181	4.09593	-0.935272	0.357777	0.999783	-5.81595
ENSG00000111912.19	ENSG00000111912	NCOA7	6	protein_coding	0.114882	6.86424	0.935157	0.357835	0.999783	-6.18754
ENSG00000214013.9	ENSG00000214013	GANC	15	protein_coding	-0.231041	2.82977	-0.934926	0.357952	0.999783	-5.50658
ENSG00000173114.12	ENSG00000173114	LRRN3	7	protein_coding	0.317573	6.93388	0.934847	0.357992	0.999783	-6.18119
ENSG00000039139.9	ENSG00000039139	DNAH5	5	protein_coding	-0.404948	1.5739	-0.934782	0.358024	0.999783	-5.16502
ENSG00000189060.5	ENSG00000189060	H1F0	22	protein_coding	-0.157908	4.87246	-0.934486	0.358175	0.999783	-5.96226
ENSG00000107742.12	ENSG00000107742	SPOCK2	10	protein_coding	0.10029	8.15388	0.934374	0.358231	0.999783	-6.26437
ENSG00000133773.11	ENSG00000133773	CCDC59	12	protein_coding	-0.157674	4.34339	-0.934216	0.358311	0.999783	-5.83756
ENSG00000251503.8	ENSG00000251503	CENPS-CORT	1	protein_coding	-0.187771	3.85409	-0.933948	0.358447	0.999783	-5.72952
ENSG00000106049.8	ENSG00000106049	HIBADH	7	protein_coding	0.27353	2.15052	0.933883	0.35848	0.999783	-5.34393
ENSG00000134775.15	ENSG00000134775	FHOD3	18	protein_coding	0.142059	5.80174	0.933627	0.35861	0.999783	-6.07382
ENSG00000279880.1	ENSG00000279880	AC134407.3	17	TEC	0.296222	1.5762	0.933364	0.358743	0.999783	-5.20809
ENSG00000197852.10	ENSG00000197852	INKA2	1	protein_coding	-0.279499	2.00193	-0.933232	0.35881	0.999783	-5.29366
ENSG00000119946.10	ENSG00000119946	CNNM1	10	protein_coding	0.140481	3.90564	0.933153	0.35885	0.999783	-5.80241
ENSG00000229814.1	ENSG00000229814	RPL35AP21	9	processed_pseudogene	0.187946	4.1315	0.933123	0.358865	0.999783	-5.79601
ENSG00000183248.11	ENSG00000183248	PRR36	19	protein_coding	0.143802	6.50422	0.933027	0.358914	0.999783	-6.14082
ENSG00000005302.18	ENSG00000005302	MSL3	X	protein_coding	0.197242	4.0701	0.932978	0.358939	0.999783	-5.81367
ENSG00000129691.15	ENSG00000129691	ASH2L	8	protein_coding	-0.148689	4.83634	-0.932867	0.358995	0.999783	-5.94324
ENSG00000256092.2	ENSG00000256092	AC137767.1	12	lincRNA	-0.584299	0.365492	-0.932736	0.359061	0.999783	-4.9372
ENSG00000198604.10	ENSG00000198604	BAZ1A	14	protein_coding	-0.2354	3.67324	-0.932598	0.359131	0.999783	-5.70082
ENSG00000158122.11	ENSG00000158122	PRXL2C	9	protein_coding	0.266335	2.14415	0.932462	0.359201	0.999783	-5.34722
ENSG00000166352.15	ENSG00000166352	C11orf74	11	protein_coding	0.134635	4.53661	0.932203	0.359332	0.999783	-5.90393
ENSG00000119537.17	ENSG00000119537	KDSR	18	protein_coding	-0.191974	4.28502	-0.931958	0.359456	0.999783	-5.83866
ENSG00000145916.18	ENSG00000145916	RMND5B	5	protein_coding	0.165385	4.10596	0.931951	0.35946	0.999783	-5.79786
ENSG00000246273.7	ENSG00000246273	SBF2-AS1	11	antisense	0.235832	3.14261	0.931505	0.359686	0.999783	-5.59127
ENSG00000204618.8	ENSG00000204618	RNF39	6	protein_coding	-0.658267	-0.19294	-0.931049	0.359918	0.999783	-4.86211
ENSG00000187522.15	ENSG00000187522	HSPA14	10	protein_coding	-0.170921	4.26726	-0.930985	0.359951	0.999783	-5.83132
ENSG00000114480.12	ENSG00000114480	GBE1	3	protein_coding	-0.192165	3.97742	-0.93078	0.360054	0.999783	-5.77597
ENSG00000108479.11	ENSG00000108479	GALK1	17	protein_coding	0.230454	2.48824	0.930462	0.360216	0.999783	-5.43277
ENSG00000204642.13	ENSG00000204642	HLA-F	6	protein_coding	0.544505	0.219316	0.929992	0.360455	0.999783	-4.92726
ENSG00000101346.13	ENSG00000101346	POFUT1	20	protein_coding	0.216994	3.15454	0.929969	0.360467	0.999783	-5.57766
ENSG00000165699.14	ENSG00000165699	TSC1	9	protein_coding	0.125756	6.1484	0.92982	0.360543	0.999783	-6.12572
ENSG00000259440.2	ENSG00000259440	NPM1P43	15	processed_pseudogene	-0.453323	0.211074	-0.929494	0.360709	0.999783	-4.96092
ENSG00000226919.2	ENSG00000226919	AL365184.1	1	antisense	0.454798	1.07012	0.929381	0.360766	0.999783	-5.05702
ENSG00000185352.8	ENSG00000185352	HS6ST3	13	protein_coding	0.320342	6.73622	0.929148	0.360885	0.999783	-6.18831
ENSG00000166896.8	ENSG00000166896	ATP23	12	protein_coding	-0.283695	2.70905	-0.92902	0.36095	0.999783	-5.46793
ENSG00000148773.13	ENSG00000148773	MKI67	10	protein_coding	-0.636298	1.45862	-0.929002	0.360959	0.999783	-5.16454
ENSG00000164144.15	ENSG00000164144	ARFIP1	4	protein_coding	0.191693	3.28199	0.928817	0.361053	0.999783	-5.57043
ENSG00000067596.11	ENSG00000067596	DHX8	17	protein_coding	-0.141533	4.22005	-0.928667	0.361129	0.999783	-5.83023
ENSG00000229880.1	ENSG00000229880	IMMTP1	21	processed_pseudogene	0.415859	1.59825	0.92856	0.361184	0.999783	-5.16664
ENSG00000126461.14	ENSG00000126461	SCAF1	19	protein_coding	-0.157566	5.4028	-0.928531	0.361199	0.999783	-6.03267
ENSG00000137207.11	ENSG00000137207	YIPF3	6	protein_coding	-0.108935	6.302	-0.928502	0.361214	0.999783	-6.14098
ENSG00000010256.10	ENSG00000010256	UQCRC1	3	protein_coding	0.111632	7.66767	0.928452	0.361239	0.999783	-6.24003
ENSG00000243207.6	ENSG00000243207	PPAN-P2RY11	19	protein_coding	-0.473321	0.934671	-0.928302	0.361315	0.999783	-5.0291
ENSG00000152433.14	ENSG00000152433	ZNF547	19	protein_coding	0.25025	2.30839	0.928041	0.361448	0.999783	-5.34699
ENSG00000198315.10	ENSG00000198315	ZKSCAN8	6	protein_coding	-0.150726	4.34879	-0.92802	0.361459	0.999783	-5.86264
ENSG00000262655.3	ENSG00000262655	SPON1	11	protein_coding	-0.383918	3.34717	-0.927544	0.361702	0.999783	-5.82757
ENSG00000259439.2	ENSG00000259439	LINC01833	2	lincRNA	-1.24111	-0.527531	-0.927283	0.361835	0.999783	-4.76841
ENSG00000162664.16	ENSG00000162664	ZNF326	1	protein_coding	-0.106439	7.03711	-0.926834	0.362064	0.999783	-6.20028
ENSG00000132405.18	ENSG00000132405	TBC1D14	4	protein_coding	0.131493	5.42337	0.926814	0.362074	0.999783	-6.04216
ENSG00000205929.10	ENSG00000205929	C21orf62	21	protein_coding	0.422487	1.30181	0.9268	0.362081	0.999783	-5.07645
ENSG00000101843.18	ENSG00000101843	PSMD10	X	protein_coding	0.184322	5.81659	0.926766	0.362098	0.999783	-6.09424
ENSG00000132361.16	ENSG00000132361	CLUH	17	protein_coding	0.252891	3.24002	0.926639	0.362163	0.999783	-5.58711
ENSG00000112473.17	ENSG00000112473	SLC39A7	6	protein_coding	0.153098	4.41907	0.926283	0.362345	0.999783	-5.87424
ENSG00000132554.19	ENSG00000132554	RGS22	8	protein_coding	-0.444206	0.64849	-0.925938	0.362521	0.999783	-5.08898
ENSG00000163093.11	ENSG00000163093	BBS5	2	protein_coding	-0.221782	3.36312	-0.92587	0.362556	0.999783	-5.63862
ENSG00000231728.3	ENSG00000231728	TMSB15B-AS1	X	antisense	0.463293	0.929978	0.925845	0.362568	0.999783	-5.02293
ENSG00000107890.16	ENSG00000107890	ANKRD26	10	protein_coding	-0.111194	7.27297	-0.925756	0.362614	0.999783	-6.223
ENSG00000172594.12	ENSG00000172594	SMPDL3A	6	protein_coding	0.230724	2.41215	0.925582	0.362703	0.999783	-5.41193
ENSG00000221916.3	ENSG00000221916	C19orf73	19	protein_coding	0.311292	1.58506	0.92554	0.362724	0.999783	-5.20111
ENSG00000184675.10	ENSG00000184675	AMER1	X	protein_coding	0.157186	3.96601	0.925512	0.362738	0.999783	-5.76538
ENSG00000176340.3	ENSG00000176340	COX8A	11	protein_coding	0.093268	8.90512	0.92539	0.362801	0.999783	-6.30548
ENSG00000285081.1	ENSG00000285081	AC004593.2	7	sense_intronic	0.451821	0.57441	0.925316	0.362838	0.999783	-5.00082
ENSG00000250215.1	ENSG00000250215	CIR1P2	4	processed_pseudogene	-0.445543	1.63573	-0.925231	0.362882	0.999783	-5.16912
ENSG00000165502.6	ENSG00000165502	RPL36AL	14	protein_coding	0.116519	6.39244	0.925226	0.362885	0.999783	-6.15037
ENSG00000143603.18	ENSG00000143603	KCNN3	1	protein_coding	-0.260507	3.42496	-0.925073	0.362963	0.999783	-5.66766
ENSG00000168610.14	ENSG00000168610	STAT3	17	protein_coding	0.116864	6.39639	0.925069	0.362965	0.999783	-6.15512
ENSG00000205659.10	ENSG00000205659	LIN52	14	protein_coding	-0.251146	2.85892	-0.925055	0.362972	0.999783	-5.48886
ENSG00000171451.13	ENSG00000171451	DSEL	18	protein_coding	0.128562	5.33033	0.925013	0.362993	0.999783	-6.02258
ENSG00000005700.14	ENSG00000005700	IBTK	6	protein_coding	-0.121349	6.22916	-0.924989	0.363006	0.999783	-6.1347
ENSG00000184470.20	ENSG00000184470	TXNRD2	22	protein_coding	0.480141	1.62009	0.924986	0.363007	0.999783	-5.2793
ENSG00000266964.5	ENSG00000266964	FXYD1	19	protein_coding	-0.354832	1.749	-0.924958	0.363022	0.999783	-5.13771
ENSG00000213563.6	ENSG00000213563	C8orf82	8	protein_coding	-0.197128	3.98977	-0.924832	0.363086	0.999783	-5.80212
ENSG00000146373.16	ENSG00000146373	RNF217	6	protein_coding	0.1664	4.44347	0.924279	0.363368	0.999783	-5.88229
ENSG00000177106.15	ENSG00000177106	EPS8L2	11	protein_coding	-0.196005	4.68024	-0.924279	0.363369	0.999783	-5.94759
ENSG00000255458.5	ENSG00000255458	AC108471.2	4	lincRNA	-0.488035	0.302105	-0.92406	0.363481	0.999783	-4.92573
ENSG00000083097.14	ENSG00000083097	DOP1A	6	protein_coding	-0.160375	5.40106	-0.923841	0.363593	0.999783	-6.04815
ENSG00000185634.11	ENSG00000185634	SHC4	15	protein_coding	0.16479	6.01409	0.92379	0.363619	0.999783	-6.10107
ENSG00000065978.18	ENSG00000065978	YBX1	1	protein_coding	0.162605	6.89831	0.923731	0.363649	0.999783	-6.19427
ENSG00000198939.7	ENSG00000198939	ZFP2	5	protein_coding	0.287063	1.91831	0.923719	0.363655	0.999783	-5.24797
ENSG00000175868.13	ENSG00000175868	CALCB	11	protein_coding	0.448225	3.19551	0.923548	0.363743	0.999783	-5.54929
ENSG00000134480.14	ENSG00000134480	CCNH	5	protein_coding	-0.158897	4.56991	-0.923353	0.363842	0.999783	-5.91664
ENSG00000182934.11	ENSG00000182934	SRPRA	11	protein_coding	-0.12134	4.97631	-0.923352	0.363843	0.999783	-5.9721
ENSG00000168071.21	ENSG00000168071	CCDC88B	11	protein_coding	-0.381578	1.7669	-0.923329	0.363855	0.999783	-5.2736
ENSG00000198182.12	ENSG00000198182	ZNF607	19	protein_coding	0.202321	3.00278	0.922608	0.364224	0.999783	-5.54561
ENSG00000175564.12	ENSG00000175564	UCP3	11	protein_coding	0.506203	0.685831	0.922312	0.364375	0.999783	-4.95971
ENSG00000269482.1	ENSG00000269482	Z69720.1	16	antisense	-0.563324	0.0502345	-0.922207	0.364429	0.999783	-4.89198
ENSG00000202515.1	ENSG00000202515	VTRNA1-3	5	misc_RNA	-0.453929	2.14041	-0.92218	0.364443	0.999783	-5.36842
ENSG00000218175.2	ENSG00000218175	AC016739.1	2	processed_pseudogene	0.137732	7.03512	0.922115	0.364476	0.999783	-6.20159
ENSG00000148730.6	ENSG00000148730	EIF4EBP2	10	protein_coding	0.121404	6.68843	0.922085	0.364492	0.999783	-6.17552
ENSG00000138166.5	ENSG00000138166	DUSP5	10	protein_coding	0.169139	3.82125	0.92186	0.364607	0.999783	-5.75539
ENSG00000072133.10	ENSG00000072133	RPS6KA6	X	protein_coding	0.130112	4.77028	0.921831	0.364622	0.999783	-5.95005
ENSG00000197062.11	ENSG00000197062	ZSCAN26	6	protein_coding	-0.15694	4.47911	-0.92168	0.364699	0.999783	-5.89349
ENSG00000135108.14	ENSG00000135108	FBXO21	12	protein_coding	0.147771	5.86529	0.921613	0.364733	0.999783	-6.0903
ENSG00000162341.16	ENSG00000162341	TPCN2	11	protein_coding	0.217359	2.17102	0.921468	0.364808	0.999783	-5.34958
ENSG00000196611.4	ENSG00000196611	MMP1	11	protein_coding	-0.58853	-0.0545618	-0.921304	0.364892	0.999783	-4.86621
ENSG00000255693.2	ENSG00000255693	LINC02389	12	lincRNA	0.485912	1.20487	0.921286	0.364901	0.999783	-5.10277
ENSG00000257591.5	ENSG00000257591	ZNF625	19	protein_coding	0.120223	5.5169	0.921136	0.364978	0.999783	-6.0598
ENSG00000213742.6	ENSG00000213742	ZNF337-AS1	20	antisense	-0.290645	2.16232	-0.921135	0.364979	0.999783	-5.34878
ENSG00000140830.8	ENSG00000140830	TXNL4B	16	protein_coding	-0.179878	3.4801	-0.921075	0.365009	0.999783	-5.69258
ENSG00000148826.8	ENSG00000148826	NKX6-2	10	protein_coding	-0.661561	5.30311	-0.920873	0.365113	0.999783	-6.09247
ENSG00000092964.17	ENSG00000092964	DPYSL2	8	protein_coding	0.0729036	9.93479	0.920511	0.365299	0.999783	-6.35531
ENSG00000129007.14	ENSG00000129007	CALML4	15	protein_coding	-0.398464	1.56942	-0.920375	0.365368	0.999783	-5.16974
ENSG00000100815.12	ENSG00000100815	TRIP11	14	protein_coding	-0.145299	6.70917	-0.92026	0.365427	0.999783	-6.19322
ENSG00000167193.7	ENSG00000167193	CRK	17	protein_coding	0.114302	6.38277	0.920251	0.365432	0.999783	-6.14996
ENSG00000019485.13	ENSG00000019485	PRDM11	11	protein_coding	0.178919	3.30431	0.920168	0.365475	0.999783	-5.63001
ENSG00000197584.11	ENSG00000197584	KCNMB2	3	protein_coding	0.299081	2.87612	0.920092	0.365514	0.999783	-5.51428
ENSG00000197951.9	ENSG00000197951	ZNF71	19	protein_coding	0.142186	4.0573	0.920052	0.365534	0.999783	-5.79412
ENSG00000154813.9	ENSG00000154813	DPH3	3	protein_coding	-0.138588	6.50537	-0.92001	0.365556	0.999783	-6.16671
ENSG00000115053.15	ENSG00000115053	NCL	2	protein_coding	-0.186252	8.97657	-0.919857	0.365634	0.999783	-6.31735
ENSG00000163444.11	ENSG00000163444	TMEM183A	1	protein_coding	0.133606	5.20709	0.919796	0.365665	0.999783	-6.01433
ENSG00000285575.1	ENSG00000285575	AP001496.4	18	antisense	-0.516886	0.345196	-0.919735	0.365697	0.999783	-4.91209
ENSG00000141965.4	ENSG00000141965	FEM1A	19	protein_coding	0.130446	5.24413	0.91962	0.365756	0.999783	-6.0286
ENSG00000134871.18	ENSG00000134871	COL4A2	13	protein_coding	-0.188353	4.30322	-0.919311	0.365914	0.999783	-5.82179
ENSG00000164211.12	ENSG00000164211	STARD4	5	protein_coding	0.160262	5.05615	0.919103	0.366021	0.999783	-5.98701
ENSG00000139629.15	ENSG00000139629	GALNT6	12	protein_coding	-0.566836	0.116402	-0.919088	0.366029	0.999783	-4.91295
ENSG00000212993.5	ENSG00000212993	POU5F1B	8	protein_coding	0.457115	0.738847	0.919083	0.366032	0.999783	-4.96452
ENSG00000181666.17	ENSG00000181666	HKR1	19	protein_coding	0.268588	3.18817	0.919033	0.366057	0.999783	-5.58906
ENSG00000099385.11	ENSG00000099385	BCL7C	16	protein_coding	0.140289	4.75395	0.918614	0.366273	0.999783	-5.93003
ENSG00000142327.12	ENSG00000142327	RNPEPL1	2	protein_coding	0.205852	3.50555	0.918037	0.366569	0.999783	-5.65432
ENSG00000111906.17	ENSG00000111906	HDDC2	6	protein_coding	-0.116356	6.12998	-0.918028	0.366574	0.999783	-6.13287
ENSG00000204682.5	ENSG00000204682	CASC10	10	protein_coding	-0.277515	2.13275	-0.917936	0.366621	0.999783	-5.27519
ENSG00000249341.1	ENSG00000249341	AC124017.1	4	sense_intronic	-0.514365	0.432292	-0.917917	0.366631	0.999783	-4.94506
ENSG00000135241.16	ENSG00000135241	PNPLA8	7	protein_coding	-0.111716	6.60648	-0.917719	0.366733	0.999783	-6.1774
ENSG00000173846.12	ENSG00000173846	PLK3	1	protein_coding	-0.192799	3.91126	-0.917697	0.366744	0.999783	-5.76846
ENSG00000037042.8	ENSG00000037042	TUBG2	17	protein_coding	0.191972	4.85078	0.917607	0.366791	0.999783	-5.95179
ENSG00000165671.20	ENSG00000165671	NSD1	5	protein_coding	-0.167991	6.26276	-0.91735	0.366923	0.999783	-6.15449
ENSG00000129355.6	ENSG00000129355	CDKN2D	19	protein_coding	0.138985	7.75557	0.917253	0.366973	0.999783	-6.25121
ENSG00000184617.10	ENSG00000184617	ZNF840P	20	unprocessed_pseudogene	0.910727	-0.398913	0.917203	0.366999	0.999783	-4.80399
ENSG00000198814.12	ENSG00000198814	GK	X	protein_coding	0.246186	1.78593	0.917137	0.367032	0.999783	-5.24753
ENSG00000143590.13	ENSG00000143590	EFNA3	1	protein_coding	0.141544	5.62055	0.917132	0.367035	0.999783	-6.07209
ENSG00000166133.17	ENSG00000166133	RPUSD2	15	protein_coding	-0.297566	2.53368	-0.916963	0.367122	0.999783	-5.44597
ENSG00000176476.8	ENSG00000176476	SGF29	16	protein_coding	0.195685	3.53081	0.91695	0.367129	0.999783	-5.65293
ENSG00000132612.15	ENSG00000132612	VPS4A	16	protein_coding	0.123847	6.25686	0.915976	0.36763	0.999783	-6.14374
ENSG00000143498.17	ENSG00000143498	TAF1A	1	protein_coding	0.220796	3.33924	0.915975	0.367631	0.999783	-5.60999
ENSG00000180304.14	ENSG00000180304	OAZ2	15	protein_coding	0.113388	6.23394	0.915817	0.367712	0.999783	-6.14453
ENSG00000132793.11	ENSG00000132793	LPIN3	20	protein_coding	-0.393021	0.768445	-0.915763	0.36774	0.999783	-5.11214
ENSG00000254996.5	ENSG00000254996	ANKHD1-EIF4EBP3	5	protein_coding	0.113299	6.50707	0.915663	0.367791	0.999783	-6.17457
ENSG00000102901.12	ENSG00000102901	CENPT	16	protein_coding	0.134723	4.71391	0.915253	0.368003	0.999783	-5.93401
ENSG00000172046.18	ENSG00000172046	USP19	3	protein_coding	0.209001	3.40802	0.915252	0.368003	0.999783	-5.62226
ENSG00000162722.8	ENSG00000162722	TRIM58	1	protein_coding	0.228729	3.53308	0.915172	0.368045	0.999783	-5.75672
ENSG00000276757.1	ENSG00000276757	RN7SL192P	19	misc_RNA	-0.552218	-0.111108	-0.914974	0.368147	0.999783	-4.85457
ENSG00000100220.11	ENSG00000100220	RTCB	22	protein_coding	0.136104	5.74159	0.914816	0.368228	0.999783	-6.09032
ENSG00000248664.1	ENSG00000248664	AC010273.1	5	antisense	0.547405	0.793269	0.914553	0.368364	0.999783	-4.99032
ENSG00000183066.14	ENSG00000183066	WBP2NL	22	protein_coding	0.716567	0.0214279	0.914542	0.36837	0.999783	-4.8919
ENSG00000163364.9	ENSG00000163364	LINC01116	2	lincRNA	0.418054	0.575011	0.914457	0.368413	0.999783	-5.03512
ENSG00000164008.15	ENSG00000164008	C1orf50	1	protein_coding	-0.123572	5.42182	-0.914223	0.368534	0.999783	-6.0542
ENSG00000116729.13	ENSG00000116729	WLS	1	protein_coding	-0.536972	0.582854	-0.9141	0.368598	0.999783	-4.9317
ENSG00000230445.4	ENSG00000230445	LRRC37A6P	10	transcribed_processed_pseudogene	-0.441362	2.24404	-0.913968	0.368666	0.999783	-5.46161
ENSG00000260274.1	ENSG00000260274	AC068338.2	15	lincRNA	0.462301	0.599149	0.913788	0.368759	0.999783	-4.9687
ENSG00000261221.3	ENSG00000261221	ZNF865	19	protein_coding	-0.258985	2.82351	-0.913743	0.368782	0.999783	-5.48657
ENSG00000284669.1	ENSG00000284669	AC092053.3	3	antisense	-0.609275	-0.0395913	-0.913617	0.368847	0.999783	-4.8791
ENSG00000267152.1	ENSG00000267152	AC093227.1	19	lincRNA	0.354315	2.29879	0.913543	0.368885	0.999783	-5.38269
ENSG00000254585.3	ENSG00000254585	MAGEL2	15	protein_coding	0.195668	5.30387	0.913537	0.368889	0.999783	-6.03683
ENSG00000109323.9	ENSG00000109323	MANBA	4	protein_coding	0.209356	3.3185	0.913382	0.368969	0.999783	-5.63638
ENSG00000111196.9	ENSG00000111196	MAGOHB	12	protein_coding	0.172779	3.43353	0.913356	0.368982	0.999783	-5.66788
ENSG00000146263.11	ENSG00000146263	MMS22L	6	protein_coding	-0.304508	2.77341	-0.913307	0.369007	0.999783	-5.53932
ENSG00000164414.17	ENSG00000164414	SLC35A1	6	protein_coding	-0.122878	4.50168	-0.913283	0.36902	0.999783	-5.88919
ENSG00000163611.11	ENSG00000163611	SPICE1	3	protein_coding	-0.28086	2.43843	-0.913049	0.36914	0.999783	-5.44083
ENSG00000204446.4	ENSG00000204446	C9orf170	9	lincRNA	-0.642283	-0.117456	-0.913045	0.369143	0.999783	-4.89566
ENSG00000150687.11	ENSG00000150687	PRSS23	11	protein_coding	-0.210296	2.6237	-0.913042	0.369144	0.999783	-5.48038
ENSG00000268583.1	ENSG00000268583	AC011466.1	19	antisense	-0.356102	1.26434	-0.912958	0.369187	0.999783	-5.13029
ENSG00000272617.3	ENSG00000272617	AC026464.6	16	protein_coding	0.151312	4.07741	0.9129	0.369217	0.999783	-5.79486
ENSG00000099957.16	ENSG00000099957	P2RX6	22	protein_coding	0.436204	0.42392	0.912743	0.369299	0.999783	-4.97593
ENSG00000160633.12	ENSG00000160633	SAFB	19	protein_coding	-0.22053	5.77856	-0.912636	0.369354	0.999783	-6.10537
ENSG00000128253.13	ENSG00000128253	RFPL2	22	protein_coding	0.291407	2.52057	0.912598	0.369374	0.999783	-5.38871
ENSG00000258230.2	ENSG00000258230	AC063950.1	12	transcribed_processed_pseudogene	0.653755	0.398292	0.91256	0.369393	0.999783	-4.92903
ENSG00000123933.16	ENSG00000123933	MXD4	4	protein_coding	0.154536	5.57839	0.912429	0.369461	0.999783	-6.06882
ENSG00000159164.9	ENSG00000159164	SV2A	1	protein_coding	0.144045	9.26038	0.912294	0.369531	0.999783	-6.33106
ENSG00000260244.1	ENSG00000260244	AC104083.1	4	sense_overlapping	-0.24514	2.5069	-0.912234	0.369562	0.999783	-5.45078
ENSG00000170946.14	ENSG00000170946	DNAJC24	11	protein_coding	-0.161384	4.13545	-0.91157	0.369905	0.999783	-5.85387
ENSG00000156345.17	ENSG00000156345	CDK20	9	protein_coding	-0.17654	3.65227	-0.911426	0.36998	0.999783	-5.67858
ENSG00000087274.16	ENSG00000087274	ADD1	4	protein_coding	0.0950491	7.40058	0.911382	0.370002	0.999783	-6.24076
ENSG00000089847.12	ENSG00000089847	ANKRD24	19	protein_coding	-0.240206	4.02919	-0.911141	0.370127	0.999783	-5.83905
ENSG00000154258.16	ENSG00000154258	ABCA9	17	protein_coding	0.338638	2.12386	0.910945	0.370229	0.999783	-5.29676
ENSG00000110427.15	ENSG00000110427	KIAA1549L	11	protein_coding	-0.148362	4.86709	-0.910641	0.370386	0.999783	-5.96528
ENSG00000011332.19	ENSG00000011332	DPF1	19	protein_coding	0.0901607	6.74562	0.910482	0.370468	0.999783	-6.18738
ENSG00000164307.12	ENSG00000164307	ERAP1	5	protein_coding	0.210346	4.02487	0.910432	0.370494	0.999783	-5.84188
ENSG00000255185.5	ENSG00000255185	PDXDC2P	16	transcribed_unprocessed_pseudogene	-0.545706	0.174773	-0.910344	0.37054	0.999783	-4.94508
ENSG00000134717.17	ENSG00000134717	BTF3L4	1	protein_coding	0.0989164	6.98353	0.910284	0.370571	0.999783	-6.20888
ENSG00000004487.16	ENSG00000004487	KDM1A	1	protein_coding	-0.228582	6.78646	-0.91022	0.370604	0.999783	-6.1989
ENSG00000128708.12	ENSG00000128708	HAT1	2	protein_coding	0.163635	3.71884	0.910067	0.370683	0.999783	-5.71477
ENSG00000110090.12	ENSG00000110090	CPT1A	11	protein_coding	0.426268	1.20359	0.909902	0.370769	0.999783	-5.15934
ENSG00000248827.1	ENSG00000248827	AC024587.1	5	processed_pseudogene	-0.39125	1.12587	-0.909753	0.370846	0.999783	-5.09351
ENSG00000151623.14	ENSG00000151623	NR3C2	4	protein_coding	-0.349816	1.35107	-0.909746	0.370849	0.999783	-5.17215
ENSG00000185252.18	ENSG00000185252	ZNF74	22	protein_coding	-0.144922	4.73135	-0.909723	0.370862	0.999783	-5.96405
ENSG00000284776.1	ENSG00000284776	AL121900.2	20	protein_coding	-0.381534	3.94136	-0.909667	0.370891	0.999783	-5.80784
ENSG00000189077.10	ENSG00000189077	TMEM120A	7	protein_coding	0.136695	5.31155	0.909615	0.370918	0.999783	-6.03719
ENSG00000127837.9	ENSG00000127837	AAMP	2	protein_coding	-0.167109	5.00212	-0.909557	0.370947	0.999783	-5.98986
ENSG00000181031.15	ENSG00000181031	RPH3AL	17	protein_coding	-0.288882	2.16578	-0.90948	0.370987	0.999783	-5.38441
ENSG00000145029.13	ENSG00000145029	NICN1	3	protein_coding	0.113005	5.71559	0.909168	0.371149	0.999783	-6.10488
ENSG00000113532.12	ENSG00000113532	ST8SIA4	5	protein_coding	-0.189912	3.52331	-0.909112	0.371178	0.999783	-5.66951
ENSG00000237307.2	ENSG00000237307	SRRM1P3	X	processed_pseudogene	0.15915	3.62734	0.90903	0.371221	0.999783	-5.70787
ENSG00000158109.14	ENSG00000158109	TPRG1L	1	protein_coding	-0.12926	5.45017	-0.909018	0.371227	0.999783	-6.07176
ENSG00000107745.18	ENSG00000107745	MICU1	10	protein_coding	-0.113646	5.76897	-0.908917	0.371279	0.999783	-6.1013
ENSG00000137288.9	ENSG00000137288	UQCC2	6	protein_coding	-0.110157	6.26644	-0.908891	0.371293	0.999783	-6.15831
ENSG00000100124.14	ENSG00000100124	ANKRD54	22	protein_coding	-0.144373	4.57333	-0.908888	0.371294	0.999783	-5.91248
ENSG00000113600.10	ENSG00000113600	C9	5	protein_coding	-0.451736	0.527448	-0.908616	0.371435	0.999783	-4.9748
ENSG00000198668.10	ENSG00000198668	CALM1	14	protein_coding	0.0870503	9.38461	0.908445	0.371524	0.999783	-6.34462
ENSG00000130522.5	ENSG00000130522	JUND	19	protein_coding	-0.177466	6.40142	-0.908321	0.371588	0.999783	-6.16252
ENSG00000162704.15	ENSG00000162704	ARPC5	1	protein_coding	0.163143	7.02453	0.907955	0.371779	0.999783	-6.21172
ENSG00000112855.15	ENSG00000112855	HARS2	5	protein_coding	0.179515	4.12314	0.90793	0.371791	0.999783	-5.80295
ENSG00000096060.14	ENSG00000096060	FKBP5	6	protein_coding	-0.291575	2.24359	-0.907656	0.371934	0.999783	-5.38003
ENSG00000226864.2	ENSG00000226864	ATE1-AS1	10	transcribed_unitary_pseudogene	0.546104	0.384388	0.90764	0.371942	0.999783	-4.98888
ENSG00000214193.10	ENSG00000214193	SH3D21	1	protein_coding	-0.301938	2.17048	-0.90762	0.371952	0.999783	-5.39584
ENSG00000125378.15	ENSG00000125378	BMP4	14	protein_coding	-0.789526	-0.928129	-0.907531	0.371998	0.999783	-4.76641
ENSG00000176871.8	ENSG00000176871	WSB2	12	protein_coding	0.109958	7.349	0.907503	0.372013	0.999783	-6.23553
ENSG00000105254.11	ENSG00000105254	TBCB	19	protein_coding	0.181343	6.86251	0.907343	0.372096	0.999783	-6.20045
ENSG00000087448.10	ENSG00000087448	KLHL42	12	protein_coding	-0.0912016	6.93922	-0.907207	0.372167	0.999783	-6.21677
ENSG00000227906.7	ENSG00000227906	SNAP25-AS1	20	antisense	-0.365185	1.03032	-0.907102	0.372221	0.999783	-5.12745
ENSG00000214770.3	ENSG00000214770	AL161756.1	14	antisense	-0.400671	0.865723	-0.906886	0.372334	0.999783	-5.08935
ENSG00000103148.15	ENSG00000103148	NPRL3	16	protein_coding	0.139253	4.78967	0.906812	0.372372	0.999783	-5.9679
ENSG00000133131.14	ENSG00000133131	MORC4	X	protein_coding	-0.316003	1.43399	-0.906678	0.372441	0.999783	-5.15948
ENSG00000280035.1	ENSG00000280035	AC011676.5	8	TEC	0.576385	0.418462	0.906509	0.372529	0.999783	-4.96762
ENSG00000144452.14	ENSG00000144452	ABCA12	2	protein_coding	-0.469083	0.601351	-0.906443	0.372564	0.999783	-4.96727
ENSG00000171723.15	ENSG00000171723	GPHN	14	protein_coding	-0.127795	5.58969	-0.906432	0.372569	0.999783	-6.06322
ENSG00000101413.11	ENSG00000101413	RPRD1B	20	protein_coding	0.274124	2.66766	0.906114	0.372735	0.999783	-5.41816
ENSG00000103253.18	ENSG00000103253	HAGHL	16	protein_coding	0.111195	5.61767	0.905984	0.372802	0.999783	-6.08444
ENSG00000122406.13	ENSG00000122406	RPL5	1	protein_coding	0.101297	8.96856	0.905765	0.372916	0.999783	-6.32886
ENSG00000143079.14	ENSG00000143079	CTTNBP2NL	1	protein_coding	0.150635	6.40693	0.905663	0.372969	0.999783	-6.16533
ENSG00000257093.6	ENSG00000257093	KIAA1147	7	protein_coding	-0.217859	2.97103	-0.905264	0.373177	0.999783	-5.56051
ENSG00000113758.13	ENSG00000113758	DBN1	5	protein_coding	0.136416	5.98269	0.905258	0.37318	0.999783	-6.11804
ENSG00000099785.10	ENSG00000099785	MARCH2	19	protein_coding	0.141736	4.96321	0.905106	0.373259	0.999783	-5.98264
ENSG00000109339.21	ENSG00000109339	MAPK10	4	protein_coding	-0.109839	7.08905	-0.905038	0.373294	0.999783	-6.22394
ENSG00000275764.1	ENSG00000275764	AC092747.4	12	lincRNA	0.177359	3.82519	0.904768	0.373435	0.999783	-5.77169
ENSG00000167699.13	ENSG00000167699	GLOD4	17	protein_coding	0.122143	5.64593	0.90475	0.373445	0.999783	-6.085
ENSG00000100626.16	ENSG00000100626	GALNT16	14	protein_coding	-0.160061	4.32442	-0.904714	0.373463	0.999783	-5.88153
ENSG00000101052.12	ENSG00000101052	IFT52	20	protein_coding	0.140337	4.71858	0.904601	0.373522	0.999783	-5.93414
ENSG00000182544.8	ENSG00000182544	MFSD5	12	protein_coding	-0.19487	3.39926	-0.90415	0.373757	0.999783	-5.65824
ENSG00000120725.12	ENSG00000120725	SIL1	5	protein_coding	-0.142855	4.3957	-0.904097	0.373784	0.999783	-5.91607
ENSG00000162947.4	ENSG00000162947	LINC01931	2	lincRNA	-0.535656	0.375345	-0.904062	0.373802	0.999783	-4.97534
ENSG00000175416.12	ENSG00000175416	CLTB	5	protein_coding	-0.104634	6.74293	-0.903773	0.373953	0.999783	-6.19653
ENSG00000106351.12	ENSG00000106351	AGFG2	7	protein_coding	-0.313588	1.5444	-0.903744	0.373969	0.999783	-5.23662
ENSG00000112144.15	ENSG00000112144	ICK	6	protein_coding	0.137552	5.04851	0.903628	0.374029	0.999783	-6.01002
ENSG00000213057.5	ENSG00000213057	C1orf220	1	lincRNA	-0.245575	2.20021	-0.903472	0.37411	0.999783	-5.38447
ENSG00000257127.6	ENSG00000257127	CLLU1	12	processed_transcript	-0.458575	0.747143	-0.903471	0.374111	0.999783	-5.01084
ENSG00000242602.1	ENSG00000242602	AC008953.1	5	processed_pseudogene	0.142089	4.93851	0.90339	0.374153	0.999783	-5.98458
ENSG00000077238.13	ENSG00000077238	IL4R	16	protein_coding	0.560088	0.200076	0.903321	0.374189	0.999783	-4.89991
ENSG00000268089.2	ENSG00000268089	GABRQ	X	protein_coding	-0.340164	2.46418	-0.903219	0.374242	0.999783	-5.44893
ENSG00000146414.15	ENSG00000146414	SHPRH	6	protein_coding	-0.154776	5.00329	-0.903105	0.374302	0.999783	-6.00765
ENSG00000172889.15	ENSG00000172889	EGFL7	9	protein_coding	0.164291	5.18168	0.903047	0.374332	0.999783	-6.02804
ENSG00000133250.13	ENSG00000133250	ZNF414	19	protein_coding	0.168009	4.37995	0.902974	0.374369	0.999783	-5.86027
ENSG00000266028.7	ENSG00000266028	SRGAP2	1	protein_coding	-0.287627	4.04393	-0.902481	0.374627	0.999783	-5.74971
ENSG00000273113.1	ENSG00000273113	AC133528.1	2	lincRNA	0.509737	0.331276	0.902463	0.374636	0.999783	-4.95556
ENSG00000131061.13	ENSG00000131061	ZNF341	20	protein_coding	0.325821	1.52575	0.902454	0.374641	0.999783	-5.18534
ENSG00000168936.10	ENSG00000168936	TMEM129	4	protein_coding	-0.181877	3.60568	-0.902369	0.374685	0.999783	-5.73381
ENSG00000065183.15	ENSG00000065183	WDR3	1	protein_coding	-0.110427	5.30501	-0.902226	0.37476	0.999783	-6.05512
ENSG00000197258.5	ENSG00000197258	EIF4BP6	7	processed_pseudogene	0.555095	0.511017	0.902095	0.374828	0.999783	-4.97172
ENSG00000070831.15	ENSG00000070831	CDC42	1	protein_coding	0.104935	8.1067	0.901864	0.374949	0.999783	-6.28412
ENSG00000278840.1	ENSG00000278840	AC009878.1	15	sense_intronic	-0.396672	1.83327	-0.901645	0.375063	0.999783	-5.23361
ENSG00000259972.2	ENSG00000259972	AC009120.2	16	processed_transcript	0.164869	3.54178	0.901527	0.375125	0.999783	-5.70581
ENSG00000138074.14	ENSG00000138074	SLC5A6	2	protein_coding	0.209602	4.08232	0.901511	0.375133	0.999783	-5.81439
ENSG00000011201.11	ENSG00000011201	ANOS1	X	protein_coding	0.264813	5.55372	0.900897	0.375454	0.999783	-6.12952
ENSG00000213599.10	ENSG00000213599	SLX1A-SULT1A3	16	processed_transcript	0.279494	1.79782	0.900748	0.375532	0.999783	-5.31045
ENSG00000214087.8	ENSG00000214087	ARL16	17	protein_coding	0.10635	6.11164	0.900534	0.375643	0.999783	-6.13728
ENSG00000105726.16	ENSG00000105726	ATP13A1	19	protein_coding	-0.130325	5.02686	-0.900524	0.375648	0.999783	-6.01148
ENSG00000259711.1	ENSG00000259711	AC106738.1	16	lincRNA	-0.513898	0.655268	-0.900504	0.375659	0.999783	-5.10797
ENSG00000249592.5	ENSG00000249592	AC139887.2	4	antisense	-0.231553	3.58065	-0.900498	0.375662	0.999783	-5.72154
ENSG00000134049.5	ENSG00000134049	IER3IP1	18	protein_coding	0.1487	5.70156	0.900474	0.375674	0.999783	-6.09736
ENSG00000155052.14	ENSG00000155052	CNTNAP5	2	protein_coding	-0.192117	4.99939	-0.900359	0.375735	0.999783	-6.02579
ENSG00000143178.12	ENSG00000143178	TBX19	1	protein_coding	-0.613424	-0.274594	-0.900305	0.375763	0.999783	-4.85809
ENSG00000130175.9	ENSG00000130175	PRKCSH	19	protein_coding	0.0985003	6.83494	0.900245	0.375794	0.999783	-6.21359
ENSG00000264809.2	ENSG00000264809	RF00017	1	misc_RNA	0.561	0.0235749	0.900219	0.375808	0.999783	-4.89984
ENSG00000184515.10	ENSG00000184515	BEX5	X	protein_coding	0.116344	8.13343	0.900186	0.375825	0.999783	-6.29146
ENSG00000166105.15	ENSG00000166105	GLB1L3	11	protein_coding	-0.469759	1.88014	-0.900144	0.375847	0.999783	-5.28046
ENSG00000270170.1	ENSG00000270170	NCBP2-AS2	3	protein_coding	0.117124	5.224	0.900072	0.375885	0.999783	-6.01422
ENSG00000266538.1	ENSG00000266538	AC005838.2	17	lincRNA	0.247137	2.47423	0.899821	0.376016	0.999783	-5.42177
ENSG00000101189.6	ENSG00000101189	MRGBP	20	protein_coding	0.1537	4.52486	0.89976	0.376048	0.999783	-5.88874
ENSG00000114354.13	ENSG00000114354	TFG	3	protein_coding	0.0886351	7.26693	0.899505	0.376181	0.999783	-6.24139
ENSG00000257949.6	ENSG00000257949	TEN1	17	protein_coding	-0.211749	3.35783	-0.899503	0.376182	0.999783	-5.68491
ENSG00000102543.14	ENSG00000102543	CDADC1	13	protein_coding	-0.154456	3.93664	-0.899495	0.376187	0.999783	-5.79546
ENSG00000126804.13	ENSG00000126804	ZBTB1	14	protein_coding	0.192623	4.05112	0.899485	0.376192	0.999783	-5.8287
ENSG00000142544.6	ENSG00000142544	CTU1	19	protein_coding	0.193169	3.45547	0.899457	0.376206	0.999783	-5.65286
ENSG00000271643.2	ENSG00000271643	AC112220.2	3	bidirectional_promoter_lncRNA	-0.231243	2.48486	-0.899433	0.376219	0.999783	-5.51653
ENSG00000123572.16	ENSG00000123572	NRK	X	protein_coding	0.642904	-0.131768	0.899364	0.376255	0.999783	-4.88987
ENSG00000076864.19	ENSG00000076864	RAP1GAP	1	protein_coding	0.137907	5.98807	0.899164	0.37636	0.999783	-6.13488
ENSG00000183317.16	ENSG00000183317	EPHA10	1	protein_coding	0.183631	4.37802	0.899013	0.376439	0.999783	-5.87794
ENSG00000131023.12	ENSG00000131023	LATS1	6	protein_coding	0.139843	4.80957	0.898882	0.376507	0.999783	-5.96697
ENSG00000077684.15	ENSG00000077684	JADE1	4	protein_coding	0.172635	4.56774	0.898774	0.376564	0.999783	-5.92325
ENSG00000284826.1	ENSG00000284826	AC006518.7	12	protein_coding	-0.41257	1.06246	-0.898762	0.37657	0.999783	-5.05207
ENSG00000285982.1	ENSG00000285982	AC012213.5	8	protein_coding	-0.137459	4.88109	-0.898673	0.376617	0.999783	-5.99308
ENSG00000131018.22	ENSG00000131018	SYNE1	6	protein_coding	-0.205956	7.36699	-0.898578	0.376666	0.999783	-6.25527
ENSG00000235142.8	ENSG00000235142	LINC02532	6	lincRNA	-0.617211	-0.142324	-0.898429	0.376744	0.999783	-4.88446
ENSG00000111596.12	ENSG00000111596	CNOT2	12	protein_coding	0.110935	5.14053	0.89824	0.376843	0.999783	-6.0127
ENSG00000139436.20	ENSG00000139436	GIT2	12	protein_coding	-0.15583	4.83396	-0.898236	0.376845	0.999783	-5.97471
ENSG00000179195.15	ENSG00000179195	ZNF664	12	protein_coding	0.113663	6.18177	0.898223	0.376852	0.999783	-6.15314
ENSG00000181072.11	ENSG00000181072	CHRM2	7	protein_coding	0.169504	5.64139	0.898162	0.376884	0.999783	-6.06882
ENSG00000258038.5	ENSG00000258038	LINC02327	14	lincRNA	-0.629415	0.147114	-0.898099	0.376917	0.999783	-4.8783
ENSG00000180071.19	ENSG00000180071	ANKRD18A	9	protein_coding	-0.402391	2.26167	-0.898048	0.376944	0.999783	-5.30857
ENSG00000167967.15	ENSG00000167967	E4F1	16	protein_coding	-0.13638	4.64851	-0.897949	0.376995	0.999783	-5.92099
ENSG00000115568.15	ENSG00000115568	ZNF142	2	protein_coding	0.14931	3.9647	0.897739	0.377106	0.999783	-5.79247
ENSG00000150433.9	ENSG00000150433	TMEM218	11	protein_coding	0.230491	2.65826	0.897473	0.377245	0.999783	-5.45501
ENSG00000175110.11	ENSG00000175110	MRPS22	3	protein_coding	0.156461	4.04697	0.897383	0.377292	0.999783	-5.82148
ENSG00000126391.13	ENSG00000126391	FRMD8	11	protein_coding	-0.36557	0.786852	-0.897269	0.377352	0.999783	-5.08639
ENSG00000223891.5	ENSG00000223891	OSER1-DT	20	lincRNA	0.243555	2.24344	0.897098	0.377442	0.999783	-5.34337
ENSG00000105854.12	ENSG00000105854	PON2	7	protein_coding	-0.212917	3.34344	-0.896997	0.377495	0.999783	-5.68231
ENSG00000166451.13	ENSG00000166451	CENPN	16	protein_coding	0.414643	1.5222	0.896569	0.377719	0.999783	-5.16355
ENSG00000102409.9	ENSG00000102409	BEX4	X	protein_coding	0.13923	8.85428	0.89632	0.377849	0.999783	-6.33605
ENSG00000248283.2	ENSG00000248283	CCNL2P1	4	processed_pseudogene	0.458338	1.35411	0.896246	0.377888	0.999783	-5.15988
ENSG00000027001.9	ENSG00000027001	MIPEP	13	protein_coding	-0.404885	1.76682	-0.89623	0.377897	0.999783	-5.1971
ENSG00000169567.11	ENSG00000169567	HINT1	5	protein_coding	0.098804	8.19008	0.896208	0.377908	0.999783	-6.29594
ENSG00000163468.14	ENSG00000163468	CCT3	1	protein_coding	0.124378	7.34839	0.896154	0.377936	0.999783	-6.25294
ENSG00000277200.1	ENSG00000277200	AC005696.4	17	lincRNA	-0.155185	3.86245	-0.895982	0.378027	0.999783	-5.79849
ENSG00000182224.11	ENSG00000182224	CYB5D1	17	protein_coding	0.165527	3.39016	0.895939	0.378049	0.999783	-5.66752
ENSG00000154380.17	ENSG00000154380	ENAH	1	protein_coding	0.12234	8.12055	0.895906	0.378067	0.999783	-6.29292
ENSG00000203666.12	ENSG00000203666	EFCAB2	1	protein_coding	0.165007	3.84523	0.895859	0.378092	0.999783	-5.8261
ENSG00000269947.1	ENSG00000269947	AC135178.5	17	lincRNA	-0.530962	1.28987	-0.895687	0.378182	0.999783	-5.11969
ENSG00000170873.18	ENSG00000170873	MTSS1	8	protein_coding	-0.1246	6.74163	-0.895639	0.378207	0.999783	-6.21252
ENSG00000170485.16	ENSG00000170485	NPAS2	2	protein_coding	0.418565	1.51791	0.895551	0.378253	0.999783	-5.17203
ENSG00000196372.12	ENSG00000196372	ASB13	10	protein_coding	0.149402	4.44619	0.895549	0.378254	0.999783	-5.90744
ENSG00000120925.15	ENSG00000120925	RNF170	8	protein_coding	0.104268	5.31823	0.895469	0.378296	0.999783	-6.06453
ENSG00000107077.18	ENSG00000107077	KDM4C	9	protein_coding	-0.180898	3.41833	-0.895232	0.378421	0.999783	-5.67757
ENSG00000068024.16	ENSG00000068024	HDAC4	2	protein_coding	0.174698	4.72567	0.894947	0.37857	0.999783	-5.96361
ENSG00000101558.13	ENSG00000101558	VAPA	18	protein_coding	-0.089779	7.52378	-0.894911	0.378589	0.999783	-6.25867
ENSG00000212464.1	ENSG00000212464	SNORA12	10	snoRNA	0.542594	0.32972	0.894603	0.378751	0.999783	-4.96931
ENSG00000258302.2	ENSG00000258302	AC025034.1	12	antisense	-0.347281	1.80926	-0.894536	0.378786	0.999783	-5.2164
ENSG00000213613.2	ENSG00000213613	RPL11P3	10	processed_pseudogene	0.121853	6.82768	0.89453	0.37879	0.999783	-6.20905
ENSG00000138443.15	ENSG00000138443	ABI2	2	protein_coding	0.0998823	8.08914	0.894445	0.378834	0.999783	-6.29159
ENSG00000156170.12	ENSG00000156170	NDUFAF6	8	protein_coding	0.141747	4.87657	0.894372	0.378872	0.999783	-5.98471
ENSG00000285138.1	ENSG00000285138	AC016629.3	19	transcribed_processed_pseudogene	-0.47626	0.123959	-0.89408	0.379026	0.999783	-5.00848
ENSG00000147676.13	ENSG00000147676	MAL2	8	protein_coding	0.240298	4.27481	0.894076	0.379028	0.999783	-5.83858
ENSG00000094631.19	ENSG00000094631	HDAC6	X	protein_coding	0.150092	6.46519	0.894034	0.37905	0.999783	-6.19241
ENSG00000255690.2	ENSG00000255690	TRIL	7	protein_coding	-0.414443	0.622633	-0.893838	0.379153	0.999783	-4.95923
ENSG00000135439.11	ENSG00000135439	AGAP2	12	protein_coding	-0.149221	5.80684	-0.893676	0.379238	0.999783	-6.11473
ENSG00000175938.6	ENSG00000175938	ORAI3	16	protein_coding	0.338175	1.29691	0.893594	0.379281	0.999783	-5.11571
ENSG00000104267.9	ENSG00000104267	CA2	8	protein_coding	0.465064	0.546016	0.893555	0.379302	0.999783	-5.01068
ENSG00000127720.7	ENSG00000127720	METTL25	12	protein_coding	0.402481	1.20628	0.893531	0.379314	0.999783	-5.14881
ENSG00000178096.8	ENSG00000178096	BOLA1	1	protein_coding	-0.189091	3.69211	-0.893333	0.379419	0.999783	-5.76197
ENSG00000197415.11	ENSG00000197415	VEPH1	3	protein_coding	0.439504	1.151	0.893309	0.379431	0.999783	-5.09455
ENSG00000233514.1	ENSG00000233514	AL356653.1	1	processed_pseudogene	0.373801	1.05007	0.893305	0.379433	0.999783	-5.0624
ENSG00000101109.11	ENSG00000101109	STK4	20	protein_coding	0.118806	5.23104	0.8931	0.379541	0.999783	-6.05092
ENSG00000272923.1	ENSG00000272923	AC092139.1	16	lincRNA	0.353348	2.02075	0.893042	0.379571	0.999783	-5.31113
ENSG00000091317.7	ENSG00000091317	CMTM6	3	protein_coding	-0.196285	3.29869	-0.892784	0.379707	0.999783	-5.65656
ENSG00000198887.8	ENSG00000198887	SMC5	9	protein_coding	-0.156697	5.83379	-0.892678	0.379763	0.999783	-6.11689
ENSG00000143845.14	ENSG00000143845	ETNK2	1	protein_coding	0.196002	5.1898	0.892441	0.379888	0.999783	-6.02563
ENSG00000130821.15	ENSG00000130821	SLC6A8	X	protein_coding	-0.210357	3.28281	-0.892356	0.379933	0.999783	-5.63283
ENSG00000096872.16	ENSG00000096872	IFT74	9	protein_coding	-0.194907	4.66474	-0.892211	0.380009	0.999783	-5.96705
ENSG00000046647.13	ENSG00000046647	GEMIN8	X	protein_coding	0.176732	3.37335	0.892173	0.380029	0.999783	-5.69086
ENSG00000260092.1	ENSG00000260092	AC009163.2	16	protein_coding	-0.452217	1.12075	-0.892138	0.380048	0.999783	-5.10624
ENSG00000164037.16	ENSG00000164037	SLC9B1	4	protein_coding	0.492219	1.45198	0.892135	0.380049	0.999783	-5.14012
ENSG00000047056.15	ENSG00000047056	WDR37	10	protein_coding	-0.139646	4.68735	-0.892044	0.380097	0.999783	-5.94732
ENSG00000196923.13	ENSG00000196923	PDLIM7	5	protein_coding	0.121643	5.83416	0.891931	0.380156	0.999783	-6.12226
ENSG00000230269.6	ENSG00000230269	LINC02525	6	lincRNA	0.49495	0.910835	0.891643	0.380308	0.999783	-5.03606
ENSG00000179954.15	ENSG00000179954	SSC5D	19	protein_coding	0.455165	0.763039	0.891597	0.380332	0.999783	-5.03808
ENSG00000177105.9	ENSG00000177105	RHOG	11	protein_coding	0.453761	0.806566	0.891498	0.380384	0.999783	-5.02585
ENSG00000124380.10	ENSG00000124380	SNRNP27	2	protein_coding	-0.0933086	6.68354	-0.891375	0.380449	0.999783	-6.20968
ENSG00000117625.13	ENSG00000117625	RCOR3	1	protein_coding	0.134609	5.67266	0.891347	0.380464	0.999783	-6.1003
ENSG00000272084.1	ENSG00000272084	AL137127.1	1	3prime_overlapping_ncRNA	0.114463	6.18677	0.891201	0.380541	0.999783	-6.1601
ENSG00000258890.6	ENSG00000258890	CEP95	17	protein_coding	-0.175196	4.74944	-0.891132	0.380577	0.999783	-5.96607
ENSG00000184271.17	ENSG00000184271	POU6F1	12	protein_coding	-0.240802	2.659	-0.890886	0.380707	0.999783	-5.47475
ENSG00000135317.12	ENSG00000135317	SNX14	6	protein_coding	-0.0914056	5.83437	-0.890194	0.381072	0.999783	-6.12497
ENSG00000090686.15	ENSG00000090686	USP48	1	protein_coding	-0.110901	6.60327	-0.89013	0.381106	0.999783	-6.20729
ENSG00000050344.8	ENSG00000050344	NFE2L3	7	protein_coding	0.200476	3.49509	0.890023	0.381162	0.999783	-5.70242
ENSG00000141013.16	ENSG00000141013	GAS8	16	protein_coding	-0.294249	2.94956	-0.889975	0.381188	0.999783	-5.58455
ENSG00000228409.6	ENSG00000228409	CCT6P1	7	transcribed_unprocessed_pseudogene	-0.429945	0.441393	-0.889827	0.381266	0.999783	-4.97998
ENSG00000131941.7	ENSG00000131941	RHPN2	19	protein_coding	-0.286071	2.18031	-0.889821	0.381269	0.999783	-5.40303
ENSG00000178460.17	ENSG00000178460	MCMDC2	8	protein_coding	0.34811	1.03645	0.889724	0.38132	0.999783	-5.05753
ENSG00000139737.21	ENSG00000139737	SLAIN1	13	protein_coding	0.156582	3.93183	0.889504	0.381436	0.999783	-5.76503
ENSG00000034677.12	ENSG00000034677	RNF19A	8	protein_coding	0.105454	5.85431	0.889469	0.381454	0.999783	-6.13043
ENSG00000127125.8	ENSG00000127125	PPCS	1	protein_coding	-0.0984684	6.39119	-0.889419	0.381481	0.999783	-6.18611
ENSG00000135953.10	ENSG00000135953	MFSD9	2	protein_coding	-0.175605	3.35641	-0.88936	0.381512	0.999783	-5.68473
ENSG00000255639.3	ENSG00000255639	AC005833.1	12	protein_coding	-0.347628	0.97199	-0.889336	0.381525	0.999783	-5.06341
ENSG00000186660.14	ENSG00000186660	ZFP91	11	protein_coding	-0.122725	6.52778	-0.889257	0.381567	0.999783	-6.19699
ENSG00000169951.9	ENSG00000169951	ZNF764	16	protein_coding	0.205039	3.06676	0.889256	0.381567	0.999783	-5.59459
ENSG00000161642.17	ENSG00000161642	ZNF385A	12	protein_coding	-0.27161	2.3825	-0.889219	0.381586	0.999783	-5.39757
ENSG00000004142.11	ENSG00000004142	POLDIP2	17	protein_coding	0.14171	5.15719	0.889112	0.381643	0.999783	-6.02047
ENSG00000267439.1	ENSG00000267439	AD000671.3	19	antisense	-0.378229	1.71315	-0.889045	0.381679	0.999783	-5.26153
ENSG00000275146.1	ENSG00000275146	RF00494	11	snoRNA	-0.359158	2.7058	-0.888795	0.38181	0.999783	-5.51694
ENSG00000273329.1	ENSG00000273329	AC078846.1	7	lincRNA	-0.318684	1.96817	-0.888632	0.381896	0.999783	-5.34816
ENSG00000143612.20	ENSG00000143612	C1orf43	1	protein_coding	0.118104	6.6907	0.888536	0.381947	0.999783	-6.20186
ENSG00000285542.1	ENSG00000285542	AC013717.1	2	protein_coding	-0.359793	1.44731	-0.888525	0.381953	0.999783	-5.22861
ENSG00000166448.14	ENSG00000166448	TMEM130	7	protein_coding	0.102859	6.56754	0.888426	0.382005	0.999783	-6.19769
ENSG00000164073.10	ENSG00000164073	MFSD8	4	protein_coding	-0.168125	4.5275	-0.888362	0.382039	0.999783	-5.93473
ENSG00000115816.14	ENSG00000115816	CEBPZ	2	protein_coding	-0.0941968	7.17386	-0.888081	0.382188	0.999783	-6.24582
ENSG00000236088.9	ENSG00000236088	COX10-AS1	17	processed_transcript	-0.233324	2.62315	-0.888073	0.382192	0.999783	-5.50216
ENSG00000177548.12	ENSG00000177548	RABEP2	16	protein_coding	0.227595	2.57043	0.887928	0.382268	0.999783	-5.43595
ENSG00000142082.14	ENSG00000142082	SIRT3	11	protein_coding	0.177788	3.58385	0.887829	0.382321	0.999783	-5.69318
ENSG00000175104.14	ENSG00000175104	TRAF6	11	protein_coding	-0.191353	2.7712	-0.887738	0.382369	0.999783	-5.51498
ENSG00000255686.1	ENSG00000255686	AC073864.1	12	lincRNA	0.373586	2.07295	0.887538	0.382474	0.999783	-5.30437
ENSG00000189403.14	ENSG00000189403	HMGB1	13	protein_coding	-0.163401	6.29927	-0.887171	0.382668	0.999783	-6.17963
ENSG00000102882.11	ENSG00000102882	MAPK3	16	protein_coding	0.117015	6.43539	0.887166	0.382671	0.999783	-6.19771
ENSG00000233264.2	ENSG00000233264	AC006042.3	7	processed_pseudogene	0.242765	2.04313	0.887059	0.382728	0.999783	-5.29306
ENSG00000127540.11	ENSG00000127540	UQCR11	19	protein_coding	0.109776	8.79822	0.886867	0.382829	0.999783	-6.3383
ENSG00000167487.11	ENSG00000167487	KLHL26	19	protein_coding	-0.258058	2.97121	-0.886552	0.382996	0.999783	-5.53479
ENSG00000139116.18	ENSG00000139116	KIF21A	12	protein_coding	0.089545	9.72774	0.886156	0.383206	0.999783	-6.38157
ENSG00000120437.8	ENSG00000120437	ACAT2	6	protein_coding	0.107639	7.93742	0.886114	0.383228	0.999783	-6.28717
ENSG00000103175.10	ENSG00000103175	WFDC1	16	protein_coding	0.328454	2.22602	0.885943	0.383318	0.999783	-5.3798
ENSG00000234688.1	ENSG00000234688	AL049749.1	22	antisense	0.479242	1.10334	0.885918	0.383332	0.999783	-5.11038
ENSG00000175497.16	ENSG00000175497	DPP10	2	protein_coding	0.261493	3.99774	0.88587	0.383357	0.999783	-5.72331
ENSG00000140691.16	ENSG00000140691	ARMC5	16	protein_coding	-0.152449	4.1196	-0.885828	0.383379	0.999783	-5.8514
ENSG00000135503.12	ENSG00000135503	ACVR1B	12	protein_coding	0.128446	5.99561	0.885735	0.383429	0.999783	-6.14514
ENSG00000198618.5	ENSG00000198618	PPIAP22	21	processed_pseudogene	-0.538172	2.03629	-0.885594	0.383503	0.999783	-5.29098
ENSG00000110031.12	ENSG00000110031	LPXN	11	protein_coding	-0.61732	0.160666	-0.885594	0.383503	0.999783	-4.95844
ENSG00000138641.16	ENSG00000138641	HERC3	4	protein_coding	-0.167646	3.98147	-0.885508	0.383549	0.999783	-5.81901
ENSG00000142856.16	ENSG00000142856	ITGB3BP	1	protein_coding	-0.26244	3.13594	-0.885485	0.383561	0.999783	-5.63587
ENSG00000181450.17	ENSG00000181450	ZNF678	1	protein_coding	0.182817	3.90515	0.885457	0.383576	0.999783	-5.77908
ENSG00000273650.1	ENSG00000273650	AC100793.4	17	lincRNA	0.338933	1.26331	0.885305	0.383656	0.999783	-5.16838
ENSG00000135048.13	ENSG00000135048	CEMIP2	9	protein_coding	-0.186575	3.39597	-0.88518	0.383722	0.999783	-5.65639
ENSG00000134575.9	ENSG00000134575	ACP2	11	protein_coding	-0.135131	4.95802	-0.885102	0.383764	0.999783	-6.01746
ENSG00000269929.1	ENSG00000269929	AL158152.1	9	lincRNA	-0.448184	0.650777	-0.884986	0.383826	0.999783	-5.02514
ENSG00000265579.1	ENSG00000265579	AC023301.1	18	sense_intronic	-0.301957	2.46552	-0.88494	0.38385	0.999783	-5.42454
ENSG00000274769.1	ENSG00000274769	AC016747.4	2	processed_transcript	-0.125584	5.55358	-0.884938	0.383851	0.999783	-6.10879
ENSG00000105835.11	ENSG00000105835	NAMPT	7	protein_coding	-0.129323	5.02917	-0.884881	0.383881	0.999783	-6.02524
ENSG00000255082.1	ENSG00000255082	GRM5-AS1	11	antisense	-0.460774	0.984819	-0.884851	0.383897	0.999783	-5.07064
ENSG00000173065.13	ENSG00000173065	FAM222B	17	protein_coding	0.106195	6.42095	0.884645	0.384006	0.999783	-6.18379
ENSG00000280048.1	ENSG00000280048	AC012409.5	15	TEC	-0.552835	0.275992	-0.884601	0.38403	0.999783	-4.93902
ENSG00000163930.9	ENSG00000163930	BAP1	3	protein_coding	0.254319	6.12879	0.884482	0.384092	0.999783	-6.14404
ENSG00000134321.11	ENSG00000134321	RSAD2	2	protein_coding	0.531533	-0.179281	0.884388	0.384142	0.999783	-4.92238
ENSG00000164091.11	ENSG00000164091	WDR82	3	protein_coding	0.0869018	7.24323	0.884294	0.384192	0.999783	-6.25281
ENSG00000228486.10	ENSG00000228486	C2orf92	2	protein_coding	-0.416786	1.58896	-0.884215	0.384234	0.999783	-5.23034
ENSG00000188026.12	ENSG00000188026	RILPL1	12	protein_coding	-0.129385	4.54567	-0.884127	0.384281	0.999783	-5.93971
ENSG00000160679.12	ENSG00000160679	CHTOP	1	protein_coding	0.128621	5.81937	0.883989	0.384354	0.999783	-6.12149
ENSG00000170191.4	ENSG00000170191	NANP	20	protein_coding	-0.285636	2.06971	-0.883965	0.384367	0.999783	-5.37175
ENSG00000203791.14	ENSG00000203791	EEF1AKMT2	10	protein_coding	-0.148209	4.06361	-0.883839	0.384434	0.999783	-5.82486
ENSG00000101986.11	ENSG00000101986	ABCD1	X	protein_coding	-0.265743	2.66434	-0.883813	0.384447	0.999783	-5.52337
ENSG00000246250.2	ENSG00000246250	AC087521.2	11	antisense	-0.501009	-0.117517	-0.883772	0.384469	0.999783	-4.91679
ENSG00000102174.8	ENSG00000102174	PHEX	X	protein_coding	0.673255	0.0500698	0.88371	0.384502	0.999783	-4.90604
ENSG00000144182.16	ENSG00000144182	LIPT1	2	protein_coding	-0.268019	2.71298	-0.883664	0.384526	0.999783	-5.50272
ENSG00000149636.15	ENSG00000149636	DSN1	20	protein_coding	0.26992	2.32349	0.883583	0.384569	0.999783	-5.39291
ENSG00000065526.10	ENSG00000065526	SPEN	1	protein_coding	-0.159221	7.40158	-0.883562	0.384581	0.999783	-6.26431
ENSG00000204519.10	ENSG00000204519	ZNF551	19	protein_coding	0.184441	2.85403	0.883524	0.384601	0.999783	-5.5363
ENSG00000169064.12	ENSG00000169064	ZBBX	3	protein_coding	-0.272426	1.72447	-0.883473	0.384628	0.999783	-5.30335
ENSG00000156050.8	ENSG00000156050	FAM161B	14	protein_coding	0.136844	5.39648	0.883431	0.38465	0.999783	-6.07374
ENSG00000215218.3	ENSG00000215218	UBE2QL1	5	protein_coding	0.102231	7.12597	0.883108	0.384821	0.999783	-6.23136
ENSG00000269858.5	ENSG00000269858	EGLN2	19	protein_coding	0.134643	5.88149	0.882909	0.384927	0.999783	-6.13036
ENSG00000224818.1	ENSG00000224818	AC096677.2	1	3prime_overlapping_ncRNA	-0.340349	1.03104	-0.882878	0.384943	0.999783	-5.13112
ENSG00000163273.3	ENSG00000163273	NPPC	2	protein_coding	-0.299024	1.9474	-0.882817	0.384976	0.999783	-5.32165
ENSG00000181458.10	ENSG00000181458	TMEM45A	3	protein_coding	-0.261289	2.33589	-0.882774	0.384999	0.999783	-5.49234
ENSG00000020129.15	ENSG00000020129	NCDN	1	protein_coding	0.125471	6.58972	0.882724	0.385025	0.999783	-6.20453
ENSG00000114423.20	ENSG00000114423	CBLB	3	protein_coding	0.132538	4.1321	0.882479	0.385156	0.999783	-5.85543
ENSG00000067365.14	ENSG00000067365	METTL22	16	protein_coding	-0.157973	3.96551	-0.88245	0.385171	0.999783	-5.79137
ENSG00000134326.11	ENSG00000134326	CMPK2	2	protein_coding	0.332871	1.96291	0.88236	0.385218	0.999783	-5.34031
ENSG00000256399.1	ENSG00000256399	AC079866.1	12	processed_pseudogene	0.625469	0.652877	0.882333	0.385233	0.999783	-4.98328
ENSG00000107295.9	ENSG00000107295	SH3GL2	9	protein_coding	-0.142352	4.33202	-0.882297	0.385252	0.999783	-5.88289
ENSG00000138592.13	ENSG00000138592	USP8	15	protein_coding	-0.114989	6.69482	-0.882235	0.385285	0.999783	-6.22
ENSG00000113569.15	ENSG00000113569	NUP155	5	protein_coding	-0.165041	4.0104	-0.882047	0.385385	0.999783	-5.82695
ENSG00000284427.1	ENSG00000284427	MIR4647	6	miRNA	0.361438	0.67384	0.882025	0.385397	0.999783	-5.00317
ENSG00000110536.13	ENSG00000110536	PTPMT1	11	protein_coding	-0.128023	4.64943	-0.881916	0.385454	0.999783	-5.95296
ENSG00000249915.7	ENSG00000249915	PDCD6	5	protein_coding	-0.122622	5.4113	-0.881834	0.385498	0.999783	-6.06627
ENSG00000166710.18	ENSG00000166710	B2M	15	protein_coding	0.287034	3.4607	0.881771	0.385531	0.999783	-5.73755
ENSG00000272841.1	ENSG00000272841	AL139393.2	6	antisense	0.241292	2.88426	0.881534	0.385657	0.999783	-5.51876
ENSG00000155970.11	ENSG00000155970	MICU3	8	protein_coding	0.104126	6.05505	0.881501	0.385675	0.999783	-6.15572
ENSG00000162997.15	ENSG00000162997	PRORSD1P	2	transcribed_unitary_pseudogene	-0.495558	0.375724	-0.881442	0.385706	0.999783	-4.93123
ENSG00000049769.12	ENSG00000049769	PPP1R3F	X	protein_coding	0.212275	3.65411	0.881257	0.385805	0.999783	-5.73575
ENSG00000044115.20	ENSG00000044115	CTNNA1	5	protein_coding	-0.170183	5.29942	-0.881253	0.385807	0.999783	-6.09567
ENSG00000241472.6	ENSG00000241472	PTPRG-AS1	3	processed_transcript	-0.287041	1.62376	-0.881199	0.385836	0.999783	-5.27916
ENSG00000153207.15	ENSG00000153207	AHCTF1	1	protein_coding	0.172809	5.00833	0.881199	0.385836	0.999783	-6.0003
ENSG00000164309.14	ENSG00000164309	CMYA5	5	protein_coding	-0.244868	2.35545	-0.880988	0.385948	0.999783	-5.41457
ENSG00000260879.1	ENSG00000260879	AL359258.2	1	antisense	0.342076	1.65382	0.88089	0.386	0.999783	-5.22389
ENSG00000267106.5	ENSG00000267106	ZNF561-AS1	19	processed_transcript	-0.162028	3.72716	-0.88077	0.386064	0.999783	-5.78828
ENSG00000100483.13	ENSG00000100483	VCPKMT	14	protein_coding	0.212556	3.04015	0.880746	0.386077	0.999783	-5.54382
ENSG00000143258.15	ENSG00000143258	USP21	1	protein_coding	0.182203	3.08495	0.880679	0.386112	0.999783	-5.57681
ENSG00000163001.11	ENSG00000163001	CFAP36	2	protein_coding	-0.103276	7.25584	-0.880577	0.386166	0.999783	-6.25855
ENSG00000267707.2	ENSG00000267707	AC015961.2	18	antisense	-0.406831	1.00256	-0.880432	0.386244	0.999783	-5.04843
ENSG00000123191.14	ENSG00000123191	ATP7B	13	protein_coding	0.268573	2.92389	0.880319	0.386304	0.999783	-5.57009
ENSG00000103528.16	ENSG00000103528	SYT17	16	protein_coding	-0.259458	4.32823	-0.880098	0.386421	0.999783	-5.92617
ENSG00000181404.16	ENSG00000181404	WASHC1	9	protein_coding	0.598254	0.88693	0.880054	0.386445	0.999783	-5.03014
ENSG00000126934.13	ENSG00000126934	MAP2K2	19	protein_coding	0.102424	7.5244	0.879822	0.386568	0.999783	-6.27387
ENSG00000139083.10	ENSG00000139083	ETV6	12	protein_coding	0.196736	2.7938	0.879715	0.386625	0.999783	-5.53971
ENSG00000150938.9	ENSG00000150938	CRIM1	2	protein_coding	-0.128914	5.33993	-0.879701	0.386632	0.999783	-6.07206
ENSG00000227165.8	ENSG00000227165	WDR11-AS1	10	antisense	0.481803	0.538673	0.879547	0.386714	0.999783	-4.93357
ENSG00000100554.11	ENSG00000100554	ATP6V1D	14	protein_coding	0.114123	6.41492	0.879347	0.386821	0.999783	-6.18966
ENSG00000235560.3	ENSG00000235560	AC002310.1	16	antisense	0.475733	1.18548	0.879339	0.386825	0.999783	-5.09749
ENSG00000150672.17	ENSG00000150672	DLG2	11	protein_coding	-0.182999	3.2421	-0.879328	0.386831	0.999783	-5.66635
ENSG00000155506.16	ENSG00000155506	LARP1	5	protein_coding	0.0843719	8.12346	0.879043	0.386983	0.999783	-6.3127
ENSG00000239467.5	ENSG00000239467	AC007405.3	2	lincRNA	0.206255	3.17799	0.879031	0.386989	0.999783	-5.63472
ENSG00000153814.12	ENSG00000153814	JAZF1	7	protein_coding	-0.116482	5.52024	-0.878947	0.387034	0.999783	-6.08312
ENSG00000277831.1	ENSG00000277831	AL138960.1	13	lincRNA	-0.393705	0.308896	-0.878617	0.38721	0.999783	-5.00154
ENSG00000262660.1	ENSG00000262660	AC139530.2	17	protein_coding	-0.328389	1.88968	-0.878235	0.387414	0.999783	-5.29336
ENSG00000176490.4	ENSG00000176490	DIRAS1	19	protein_coding	0.118227	6.37411	0.878128	0.387471	0.999783	-6.17613
ENSG00000164292.12	ENSG00000164292	RHOBTB3	5	protein_coding	-0.204561	5.22167	-0.878114	0.387478	0.999783	-6.04187
ENSG00000068354.15	ENSG00000068354	TBC1D25	X	protein_coding	0.136905	3.98327	0.877907	0.387589	0.999783	-5.80002
ENSG00000102531.16	ENSG00000102531	FNDC3A	13	protein_coding	-0.133434	6.40454	-0.877783	0.387655	0.999783	-6.20009
ENSG00000253919.1	ENSG00000253919	THAP12P7	8	processed_pseudogene	-0.172585	3.37464	-0.877686	0.387706	0.999783	-5.68841
ENSG00000101236.16	ENSG00000101236	RNF24	20	protein_coding	-0.140728	5.51939	-0.877528	0.387791	0.999783	-6.10902
ENSG00000013583.9	ENSG00000013583	HEBP1	12	protein_coding	-0.325879	2.0072	-0.87734	0.387891	0.999783	-5.36281
ENSG00000136271.10	ENSG00000136271	DDX56	7	protein_coding	-0.0907213	5.47493	-0.877313	0.387906	0.999783	-6.08585
ENSG00000211450.9	ENSG00000211450	SELENOH	11	protein_coding	0.0872755	6.96874	0.877256	0.387936	0.999783	-6.24092
ENSG00000233718.7	ENSG00000233718	MYCNOS	2	antisense	-0.394409	0.799257	-0.877147	0.387994	0.999783	-5.00944
ENSG00000196604.12	ENSG00000196604	POTEF	2	protein_coding	-0.707962	-0.211239	-0.877008	0.388068	0.999783	-4.86832
ENSG00000188316.13	ENSG00000188316	ENO4	10	protein_coding	0.231791	2.49885	0.876888	0.388132	0.999783	-5.42758
ENSG00000276398.1	ENSG00000276398	RF01970	12	misc_RNA	0.747258	-0.105465	0.876693	0.388236	0.999783	-4.88257
ENSG00000070081.16	ENSG00000070081	NUCB2	11	protein_coding	0.110296	6.72497	0.876477	0.388352	0.999783	-6.22551
ENSG00000240489.1	ENSG00000240489	SETP14	3	processed_pseudogene	-0.41927	3.12486	-0.876221	0.388488	0.999783	-5.64652
ENSG00000261071.1	ENSG00000261071	AL441883.1	6	antisense	0.438586	0.978538	0.876089	0.388559	0.999783	-5.02466
ENSG00000249042.5	ENSG00000249042	AC008771.1	5	antisense	-0.234607	2.01612	-0.876014	0.388599	0.999783	-5.35779
ENSG00000283709.1	ENSG00000283709	FAM238C	10	transcribed_unprocessed_pseudogene	-0.552859	-0.00310389	-0.875998	0.388607	0.999783	-4.95826
ENSG00000117475.13	ENSG00000117475	BLZF1	1	protein_coding	-0.194968	3.72454	-0.875951	0.388633	0.999783	-5.76242
ENSG00000110619.17	ENSG00000110619	CARS	11	protein_coding	-0.109537	6.08858	-0.875921	0.388649	0.999783	-6.15559
ENSG00000063438.16	ENSG00000063438	AHRR	5	protein_coding	-0.206119	2.57574	-0.875786	0.388721	0.999783	-5.50435
ENSG00000110900.14	ENSG00000110900	TSPAN11	12	protein_coding	-0.307753	2.28462	-0.875565	0.388839	0.999783	-5.40084
ENSG00000272983.1	ENSG00000272983	AL117339.4	10	lincRNA	-0.218989	2.39335	-0.875397	0.388928	0.999783	-5.45916
ENSG00000015532.9	ENSG00000015532	XYLT2	17	protein_coding	-0.18527	3.22402	-0.875338	0.38896	0.999783	-5.67679
ENSG00000213917.2	ENSG00000213917	RPL5P8	2	processed_pseudogene	0.311456	2.68793	0.875036	0.389121	0.999783	-5.46131
ENSG00000217128.11	ENSG00000217128	FNIP1	5	protein_coding	-0.115069	4.82986	-0.874911	0.389188	0.999783	-6.00039
ENSG00000239412.1	ENSG00000239412	RPL21P71	3	processed_pseudogene	-0.477419	0.157197	-0.87475	0.389274	0.999783	-4.9209
ENSG00000230091.6	ENSG00000230091	TMEM254-AS1	10	antisense	-0.492318	0.843112	-0.874654	0.389326	0.999783	-5.07221
ENSG00000236673.5	ENSG00000236673	AL117378.1	6	lincRNA	-0.476012	0.715359	-0.874494	0.389411	0.999783	-5.02249
ENSG00000078295.16	ENSG00000078295	ADCY2	5	protein_coding	0.21813	4.07842	0.874486	0.389416	0.999783	-5.87884
ENSG00000136021.18	ENSG00000136021	SCYL2	12	protein_coding	0.0864148	6.04736	0.874367	0.389479	0.999783	-6.15964
ENSG00000256654.3	ENSG00000256654	AC005906.2	12	processed_transcript	-0.423027	0.585005	-0.874275	0.389528	0.999783	-5.05771
ENSG00000275342.4	ENSG00000275342	PRAG1	8	protein_coding	0.433959	1.96876	0.87415	0.389596	0.999783	-5.20032
ENSG00000187905.10	ENSG00000187905	LRRC74B	22	protein_coding	-0.545953	0.337091	-0.874114	0.389615	0.999783	-4.96531
ENSG00000272479.1	ENSG00000272479	AC010857.1	8	lincRNA	0.345002	1.42655	0.873948	0.389704	0.999783	-5.16753
ENSG00000132000.12	ENSG00000132000	PODNL1	19	protein_coding	-0.342166	1.81644	-0.873774	0.389796	0.999783	-5.30473
ENSG00000272277.1	ENSG00000272277	AL031963.3	6	antisense	-0.408904	1.05899	-0.873743	0.389813	0.999783	-5.01866
ENSG00000186376.14	ENSG00000186376	ZNF75D	X	protein_coding	-0.24352	2.54403	-0.873323	0.390038	0.999783	-5.52631
ENSG00000272986.1	ENSG00000272986	AC009570.1	4	antisense	0.54239	0.377407	0.873302	0.390049	0.999783	-4.93996
ENSG00000131143.8	ENSG00000131143	COX4I1	16	protein_coding	0.0851513	9.17238	0.872968	0.390228	0.999783	-6.36593
ENSG00000091527.15	ENSG00000091527	CDV3	3	protein_coding	0.0987493	7.05158	0.872905	0.390262	0.999783	-6.25429
ENSG00000235920.1	ENSG00000235920	AC073109.1	7	processed_pseudogene	-0.363065	1.94358	-0.872864	0.390284	0.999783	-5.28649
ENSG00000162631.18	ENSG00000162631	NTNG1	1	protein_coding	0.196166	5.25489	0.872816	0.390309	0.999783	-6.09668
ENSG00000237842.2	ENSG00000237842	AL157713.1	1	processed_pseudogene	-0.399843	1.52714	-0.872801	0.390318	0.999783	-5.17765
ENSG00000188452.13	ENSG00000188452	CERKL	2	protein_coding	-0.578012	-0.0202595	-0.872724	0.390359	0.999783	-4.93991
ENSG00000231549.1	ENSG00000231549	ATP5MDP1	X	processed_pseudogene	0.275652	2.75657	0.872414	0.390525	0.999783	-5.50135
ENSG00000022355.16	ENSG00000022355	GABRA1	5	protein_coding	0.496528	1.94376	0.872401	0.390532	0.999783	-5.2751
ENSG00000196776.15	ENSG00000196776	CD47	3	protein_coding	0.118994	5.59172	0.872346	0.390561	0.999783	-6.12399
ENSG00000229021.2	ENSG00000229021	AL450992.1	1	antisense	0.471454	-0.0177206	0.872345	0.390562	0.999783	-4.91099
ENSG00000109133.12	ENSG00000109133	TMEM33	4	protein_coding	-0.104685	5.65923	-0.872163	0.390659	0.999783	-6.12334
ENSG00000199645.1	ENSG00000199645	RNU6-1330P	5	snRNA	-0.354292	2.34793	-0.872022	0.390735	0.999783	-5.37261
ENSG00000100347.14	ENSG00000100347	SAMM50	22	protein_coding	-0.0969078	5.94891	-0.872021	0.390736	0.999783	-6.15864
ENSG00000187498.15	ENSG00000187498	COL4A1	13	protein_coding	0.294155	1.88929	0.871862	0.390821	0.999783	-5.25054
ENSG00000115423.18	ENSG00000115423	DNAH6	2	protein_coding	-0.334836	1.69013	-0.871845	0.39083	0.999783	-5.23236
ENSG00000170522.9	ENSG00000170522	ELOVL6	4	protein_coding	0.123	6.42533	0.871422	0.391057	0.999783	-6.19794
ENSG00000075461.5	ENSG00000075461	CACNG4	17	protein_coding	0.14571	4.53613	0.871164	0.391195	0.999783	-5.94539
ENSG00000106299.7	ENSG00000106299	WASL	7	protein_coding	0.0959006	6.01097	0.871107	0.391226	0.999783	-6.1608
ENSG00000169972.11	ENSG00000169972	PUSL1	1	protein_coding	-0.227167	3.71968	-0.870954	0.391308	0.999783	-5.69471
ENSG00000250318.1	ENSG00000250318	AC003072.1	22	unprocessed_pseudogene	0.253119	3.15339	0.870883	0.391346	0.999783	-5.60331
ENSG00000173917.10	ENSG00000173917	HOXB2	17	protein_coding	-0.373229	3.34447	-0.87076	0.391412	0.999783	-5.7633
ENSG00000160233.7	ENSG00000160233	LRRC3	21	protein_coding	0.194959	3.59873	0.870743	0.391421	0.999783	-5.7021
ENSG00000084652.15	ENSG00000084652	TXLNA	1	protein_coding	0.112211	4.95754	0.870586	0.391505	0.999783	-6.03645
ENSG00000206535.7	ENSG00000206535	LNP1	3	protein_coding	-0.175064	3.41171	-0.87046	0.391573	0.999783	-5.64955
ENSG00000249604.1	ENSG00000249604	AC096564.2	4	antisense	-0.568245	0.430158	-0.87044	0.391584	0.999783	-4.97935
ENSG00000123136.14	ENSG00000123136	DDX39A	19	protein_coding	0.13628	4.9778	0.870225	0.391699	0.999783	-6.01231
ENSG00000223387.6	ENSG00000223387	LINC02068	3	lincRNA	0.606198	0.505726	0.870103	0.391765	0.999783	-4.9738
ENSG00000107185.9	ENSG00000107185	RGP1	9	protein_coding	0.158549	4.24502	0.870024	0.391807	0.999783	-5.87232
ENSG00000175376.8	ENSG00000175376	EIF1AD	11	protein_coding	0.137424	4.70837	0.869943	0.39185	0.999783	-5.96583
ENSG00000182158.14	ENSG00000182158	CREB3L2	7	protein_coding	-0.237498	1.98121	-0.869724	0.391968	0.999783	-5.34804
ENSG00000198176.12	ENSG00000198176	TFDP1	13	protein_coding	0.147836	3.36424	0.86941	0.392137	0.999783	-5.66398
ENSG00000051620.10	ENSG00000051620	HEBP2	6	protein_coding	0.146323	6.65061	0.869335	0.392177	0.999783	-6.22246
ENSG00000171570.11	ENSG00000171570	RAB4B-EGLN2	19	protein_coding	0.132614	5.86571	0.869249	0.392223	0.999783	-6.14083
ENSG00000138385.15	ENSG00000138385	SSB	2	protein_coding	0.0853516	8.09941	0.869039	0.392336	0.999783	-6.31653
ENSG00000119760.15	ENSG00000119760	SUPT7L	2	protein_coding	-0.112756	5.46936	-0.868936	0.392391	0.999783	-6.10171
ENSG00000144278.14	ENSG00000144278	GALNT13	2	protein_coding	-0.149292	4.88897	-0.868804	0.392462	0.999783	-6.00478
ENSG00000047315.15	ENSG00000047315	POLR2B	4	protein_coding	-0.105725	5.81514	-0.868759	0.392487	0.999783	-6.14938
ENSG00000124356.15	ENSG00000124356	STAMBP	2	protein_coding	-0.103307	5.1597	-0.868657	0.392541	0.999783	-6.05324
ENSG00000196267.12	ENSG00000196267	ZNF836	19	protein_coding	0.147056	3.32927	0.868308	0.392729	0.999783	-5.66698
ENSG00000107771.16	ENSG00000107771	CCSER2	10	protein_coding	0.106578	7.1796	0.868275	0.392747	0.999783	-6.26356
ENSG00000165280.15	ENSG00000165280	VCP	9	protein_coding	0.0708289	7.94613	0.868238	0.392767	0.999783	-6.31135
ENSG00000203280.4	ENSG00000203280	AL022323.1	22	antisense	-0.479612	0.241599	-0.868215	0.392779	0.999783	-4.96321
ENSG00000129493.14	ENSG00000129493	HEATR5A	14	protein_coding	0.169427	3.3584	0.868191	0.392792	0.999783	-5.68958
ENSG00000134539.16	ENSG00000134539	KLRD1	12	protein_coding	-0.512078	0.575405	-0.868134	0.392823	0.999783	-5.01203
ENSG00000105053.10	ENSG00000105053	VRK3	19	protein_coding	-0.110501	4.89448	-0.868092	0.392845	0.999783	-6.01786
ENSG00000285219.1	ENSG00000285219	AL591485.1	6	bidirectional_promoter_lncRNA	-0.18951	3.94301	-0.868074	0.392855	0.999783	-5.8012
ENSG00000141873.10	ENSG00000141873	SLC39A3	19	protein_coding	-0.132104	4.75247	-0.868065	0.39286	0.999783	-5.98171
ENSG00000159714.11	ENSG00000159714	ZDHHC1	16	protein_coding	-0.394834	1.77887	-0.86801	0.392889	0.999783	-5.33603
ENSG00000225357.3	ENSG00000225357	RPF2P1	20	processed_pseudogene	-0.350573	0.863369	-0.868008	0.392891	0.999783	-5.12323
ENSG00000177932.6	ENSG00000177932	ZNF354C	5	protein_coding	0.226948	3.16145	0.867881	0.392959	0.999783	-5.66787
ENSG00000186468.12	ENSG00000186468	RPS23	5	protein_coding	0.116456	9.10003	0.867697	0.393058	0.999783	-6.36786
ENSG00000214022.11	ENSG00000214022	REPIN1	7	protein_coding	-0.172947	4.42485	-0.867696	0.393058	0.999783	-5.92402
ENSG00000258465.7	ENSG00000258465	AL139011.2	1	protein_coding	-0.225582	3.70068	-0.867604	0.393108	0.999783	-5.74439
ENSG00000183155.4	ENSG00000183155	RABIF	1	protein_coding	0.161823	4.84366	0.867469	0.393181	0.999783	-5.98918
ENSG00000154736.5	ENSG00000154736	ADAMTS5	21	protein_coding	0.267334	3.11452	0.867463	0.393184	0.999783	-5.58382
ENSG00000206562.11	ENSG00000206562	METTL6	3	protein_coding	-0.133768	4.28325	-0.867373	0.393232	0.999783	-5.88842
ENSG00000178977.3	ENSG00000178977	LINC00324	17	lincRNA	0.220619	3.37027	0.867291	0.393276	0.999783	-5.66599
ENSG00000213598.4	ENSG00000213598	AL049873.1	14	processed_pseudogene	0.317565	1.54636	0.867166	0.393344	0.999783	-5.17646
ENSG00000166452.11	ENSG00000166452	AKIP1	11	protein_coding	-0.132108	4.90549	-0.867128	0.393364	0.999783	-6.01188
ENSG00000127483.17	ENSG00000127483	HP1BP3	1	protein_coding	-0.118473	6.74207	-0.867123	0.393367	0.999783	-6.23302
ENSG00000224348.2	ENSG00000224348	AL592076.1	1	processed_pseudogene	-0.393002	0.722396	-0.867099	0.39338	0.999783	-5.07579
ENSG00000204438.10	ENSG00000204438	GPANK1	6	protein_coding	-0.195016	3.60593	-0.867085	0.393387	0.999783	-5.74683
ENSG00000102904.14	ENSG00000102904	TSNAXIP1	16	protein_coding	0.340466	1.95255	0.867026	0.393419	0.999783	-5.26797
ENSG00000129810.14	ENSG00000129810	SGO1	3	protein_coding	-0.356095	0.735771	-0.867024	0.39342	0.999783	-5.05186
ENSG00000213780.10	ENSG00000213780	GTF2H4	6	protein_coding	-0.238562	2.74006	-0.866971	0.393448	0.999783	-5.51318
ENSG00000049130.15	ENSG00000049130	KITLG	12	protein_coding	-0.226174	5.59458	-0.866743	0.393571	0.999783	-6.12729
ENSG00000149260.16	ENSG00000149260	CAPN5	11	protein_coding	0.144475	5.01509	0.866622	0.393636	0.999783	-6.028
ENSG00000117632.22	ENSG00000117632	STMN1	1	protein_coding	0.08853	10.7049	0.866479	0.393714	0.999783	-6.42965
ENSG00000143156.13	ENSG00000143156	NME7	1	protein_coding	-0.144754	4.48408	-0.866298	0.393811	0.999783	-5.93129
ENSG00000116698.21	ENSG00000116698	SMG7	1	protein_coding	0.146716	5.6988	0.866211	0.393858	0.999783	-6.1293
ENSG00000170088.13	ENSG00000170088	TMEM192	4	protein_coding	0.115428	5.67331	0.866018	0.393962	0.999783	-6.12561
ENSG00000105926.15	ENSG00000105926	MPP6	7	protein_coding	0.138517	5.56731	0.865892	0.39403	0.999783	-6.10716
ENSG00000274561.1	ENSG00000274561	AC005332.3	17	lincRNA	0.197979	2.8982	0.86561	0.394182	0.999783	-5.567
ENSG00000141433.12	ENSG00000141433	ADCYAP1	18	protein_coding	-0.37794	4.51771	-0.865574	0.394201	0.999783	-5.95087
ENSG00000144674.16	ENSG00000144674	GOLGA4	3	protein_coding	-0.115949	8.23961	-0.865209	0.394398	0.999783	-6.33202
ENSG00000213658.11	ENSG00000213658	LAT	16	protein_coding	0.2607	2.24048	0.864888	0.394571	0.999783	-5.40292
ENSG00000254759.1	ENSG00000254759	NAP1L1P1	11	processed_pseudogene	-0.362397	1.73934	-0.86483	0.394602	0.999783	-5.2736
ENSG00000177685.16	ENSG00000177685	CRACR2B	11	protein_coding	0.213159	3.85041	0.864816	0.39461	0.999783	-5.72072
ENSG00000158169.13	ENSG00000158169	FANCC	9	protein_coding	0.197962	2.94735	0.864752	0.394645	0.999783	-5.56365
ENSG00000138593.8	ENSG00000138593	SECISBP2L	15	protein_coding	0.0948732	6.93944	0.864676	0.394685	0.999783	-6.25147
ENSG00000166257.8	ENSG00000166257	SCN3B	11	protein_coding	-0.0929216	8.70214	-0.864506	0.394777	0.999783	-6.35515
ENSG00000171793.14	ENSG00000171793	CTPS1	1	protein_coding	0.103797	5.39825	0.86434	0.394867	0.999783	-6.08869
ENSG00000263968.2	ENSG00000263968	RN7SL381P	16	misc_RNA	-0.624788	-0.363854	-0.864189	0.394948	0.999783	-4.88426
ENSG00000148218.15	ENSG00000148218	ALAD	9	protein_coding	-0.0968763	5.24805	-0.86402	0.39504	0.999783	-6.06349
ENSG00000134986.13	ENSG00000134986	NREP	5	protein_coding	0.106407	8.78817	0.863937	0.395084	0.999783	-6.35854
ENSG00000107281.9	ENSG00000107281	NPDC1	9	protein_coding	0.100136	7.82029	0.863901	0.395104	0.999783	-6.3061
ENSG00000064270.12	ENSG00000064270	ATP2C2	16	protein_coding	0.508148	0.4079	0.863773	0.395173	0.999783	-4.98193
ENSG00000204296.11	ENSG00000204296	C6orf10	6	protein_coding	-0.480205	1.17906	-0.863636	0.395247	0.999783	-5.10793
ENSG00000235092.5	ENSG00000235092	ID2-AS1	2	antisense	0.276022	2.15026	0.863527	0.395306	0.999783	-5.36278
ENSG00000276278.1	ENSG00000276278	AC048382.6	15	antisense	0.239799	2.08383	0.863436	0.395355	0.999783	-5.34758
ENSG00000147234.10	ENSG00000147234	FRMPD3	X	protein_coding	0.233081	3.64867	0.863348	0.395402	0.999783	-5.76657
ENSG00000231887.7	ENSG00000231887	PRH1	12	protein_coding	-0.136267	3.91384	-0.863202	0.395481	0.999783	-5.81133
ENSG00000273001.1	ENSG00000273001	AL731533.2	10	lincRNA	-0.242023	2.40435	-0.863116	0.395528	0.999783	-5.46448
ENSG00000273942.1	ENSG00000273942	RF01963	12	misc_RNA	-0.48199	0.858537	-0.863107	0.395532	0.999783	-5.10972
ENSG00000272695.1	ENSG00000272695	GAS6-DT	13	lincRNA	0.361943	0.599922	0.862758	0.395721	0.999783	-5.01285
ENSG00000260318.1	ENSG00000260318	COX6CP1	16	processed_pseudogene	-0.195656	2.84903	-0.862754	0.395723	0.999783	-5.55616
ENSG00000170955.9	ENSG00000170955	CAVIN3	11	protein_coding	0.350029	0.17507	0.862581	0.395817	0.999783	-5.09951
ENSG00000153767.9	ENSG00000153767	GTF2E1	3	protein_coding	-0.161351	3.36035	-0.862577	0.395819	0.999783	-5.70034
ENSG00000003147.18	ENSG00000003147	ICA1	7	protein_coding	0.168228	4.48767	0.862352	0.395941	0.999783	-5.92558
ENSG00000135976.18	ENSG00000135976	ANKRD36	2	protein_coding	-0.131445	6.60146	-0.862248	0.395997	0.999783	-6.22667
ENSG00000106012.17	ENSG00000106012	IQCE	7	protein_coding	-0.124267	4.62639	-0.861957	0.396154	0.999783	-5.96337
ENSG00000204084.12	ENSG00000204084	INPP5B	1	protein_coding	-0.20713	2.33956	-0.861903	0.396183	0.999783	-5.38869
ENSG00000227855.3	ENSG00000227855	DPY19L2P3	7	transcribed_unprocessed_pseudogene	-0.523984	0.163778	-0.861307	0.396506	0.999783	-5.01118
ENSG00000261052.5	ENSG00000261052	SULT1A3	16	protein_coding	0.269169	1.79157	0.860979	0.396683	0.999783	-5.33928
ENSG00000125170.10	ENSG00000125170	DOK4	16	protein_coding	0.126049	5.87051	0.860959	0.396694	0.999783	-6.14636
ENSG00000070540.12	ENSG00000070540	WIPI1	17	protein_coding	0.203614	3.11462	0.860945	0.396702	0.999783	-5.6321
ENSG00000232794.1	ENSG00000232794	HNRNPDP1	X	processed_pseudogene	-0.244752	3.59132	-0.860792	0.396785	0.999783	-5.75189
ENSG00000149177.12	ENSG00000149177	PTPRJ	11	protein_coding	-0.215944	3.26855	-0.860776	0.396793	0.999783	-5.66435
ENSG00000160213.7	ENSG00000160213	CSTB	21	protein_coding	0.140577	5.40185	0.860686	0.396842	0.999783	-6.09901
ENSG00000239407.5	ENSG00000239407	Z68871.1	X	lincRNA	-0.262862	2.12068	-0.860651	0.396861	0.999783	-5.39721
ENSG00000011243.17	ENSG00000011243	AKAP8L	19	protein_coding	-0.0965688	6.21044	-0.859953	0.397239	0.999783	-6.18543
ENSG00000273802.2	ENSG00000273802	HIST1H2BG	6	protein_coding	0.258672	2.16626	0.859847	0.397296	0.999783	-5.36087
ENSG00000140299.11	ENSG00000140299	BNIP2	15	protein_coding	-0.141308	3.96495	-0.859817	0.397312	0.999783	-5.81619
ENSG00000010810.17	ENSG00000010810	FYN	6	protein_coding	-0.158739	4.9436	-0.859809	0.397317	0.999783	-6.02469
ENSG00000260372.6	ENSG00000260372	AQP4-AS1	18	antisense	-0.484787	0.951997	-0.859574	0.397444	0.999783	-5.0713
ENSG00000107959.15	ENSG00000107959	PITRM1	10	protein_coding	0.130594	5.48029	0.85948	0.397495	0.999783	-6.1041
ENSG00000261542.1	ENSG00000261542	AC011978.2	8	lincRNA	0.184815	3.01653	0.859445	0.397514	0.999783	-5.57018
ENSG00000274001.1	ENSG00000274001	AL512506.1	13	sense_intronic	-0.414104	0.423123	-0.859226	0.397633	0.999783	-5.03094
ENSG00000167011.8	ENSG00000167011	NAT16	7	protein_coding	-0.201949	3.43552	-0.859193	0.39765	0.999783	-5.70854
ENSG00000124562.9	ENSG00000124562	SNRPC	6	protein_coding	-0.102928	5.85888	-0.859005	0.397753	0.999783	-6.1507
ENSG00000196247.11	ENSG00000196247	ZNF107	7	protein_coding	0.273438	3.00646	0.858952	0.397782	0.999783	-5.62155
ENSG00000237943.6	ENSG00000237943	PRKCQ-AS1	10	processed_transcript	-0.574008	0.166987	-0.858777	0.397876	0.999783	-4.96216
ENSG00000066926.10	ENSG00000066926	FECH	18	protein_coding	-0.150087	3.47735	-0.858742	0.397895	0.999783	-5.72281
ENSG00000254198.1	ENSG00000254198	AC113191.1	8	processed_pseudogene	-0.552922	0.884759	-0.858657	0.397941	0.999783	-5.0937
ENSG00000166813.14	ENSG00000166813	KIF7	15	protein_coding	-0.233646	2.82213	-0.858612	0.397965	0.999783	-5.55691
ENSG00000250742.2	ENSG00000250742	LINC02381	12	lincRNA	0.564895	0.719182	0.858561	0.397993	0.999783	-4.92933
ENSG00000166173.10	ENSG00000166173	LARP6	15	protein_coding	-0.116682	5.49414	-0.858286	0.398143	0.999783	-6.10114
ENSG00000141959.16	ENSG00000141959	PFKL	21	protein_coding	0.0861006	6.63911	0.858162	0.39821	0.999783	-6.23785
ENSG00000072952.18	ENSG00000072952	MRVI1	11	protein_coding	-0.49602	0.237377	-0.857847	0.398381	0.999783	-4.9811
ENSG00000233723.8	ENSG00000233723	LINC01122	2	lincRNA	-0.219873	2.43279	-0.857454	0.398594	0.999783	-5.45715
ENSG00000129646.14	ENSG00000129646	QRICH2	17	protein_coding	0.216518	2.8812	0.857268	0.398695	0.999783	-5.57686
ENSG00000163635.18	ENSG00000163635	ATXN7	3	protein_coding	-0.183532	3.19142	-0.85725	0.398705	0.999783	-5.65548
ENSG00000113648.16	ENSG00000113648	H2AFY	5	protein_coding	-0.102536	6.5254	-0.856571	0.399073	0.999783	-6.22289
ENSG00000115286.19	ENSG00000115286	NDUFS7	19	protein_coding	-0.081739	7.14191	-0.856538	0.399091	0.999783	-6.27154
ENSG00000163545.8	ENSG00000163545	NUAK2	1	protein_coding	-0.450877	0.380972	-0.856331	0.399204	0.999783	-5.00635
ENSG00000176125.4	ENSG00000176125	UFSP1	7	protein_coding	-0.378622	1.09954	-0.856252	0.399247	0.999783	-5.13036
ENSG00000196793.13	ENSG00000196793	ZNF239	10	protein_coding	-0.290204	2.24499	-0.856156	0.399299	0.999783	-5.39337
ENSG00000171503.11	ENSG00000171503	ETFDH	4	protein_coding	-0.17715	3.47014	-0.856021	0.399372	0.999783	-5.73756
ENSG00000279307.2	ENSG00000279307	AC012065.5	2	processed_pseudogene	-0.146738	4.81524	-0.855922	0.399426	0.999783	-6.0176
ENSG00000112033.13	ENSG00000112033	PPARD	6	protein_coding	0.24946	2.79087	0.855721	0.399535	0.999783	-5.55886
ENSG00000251573.2	ENSG00000251573	LINC02106	5	lincRNA	-0.469854	-0.182236	-0.855549	0.399629	0.999783	-4.98514
ENSG00000124610.4	ENSG00000124610	HIST1H1A	6	protein_coding	-0.677579	0.900698	-0.855446	0.399685	0.999783	-5.04755
ENSG00000272256.1	ENSG00000272256	AC044849.1	8	antisense	-0.451409	0.583117	-0.855401	0.39971	0.999783	-5.04479
ENSG00000232864.1	ENSG00000232864	NUCKS1P1	1	processed_pseudogene	-0.242231	3.14422	-0.855356	0.399734	0.999783	-5.63029
ENSG00000249072.1	ENSG00000249072	AC114801.3	4	processed_pseudogene	-0.247206	3.79135	-0.855195	0.399822	0.999783	-5.81759
ENSG00000182308.6	ENSG00000182308	DCAF4L1	4	protein_coding	-0.425172	0.553808	-0.854943	0.399959	0.999783	-5.07361
ENSG00000164743.4	ENSG00000164743	C8orf48	8	protein_coding	-0.296526	1.97905	-0.85491	0.399977	0.999783	-5.3354
ENSG00000184949.15	ENSG00000184949	FAM227A	22	protein_coding	-0.183298	4.01461	-0.854853	0.400008	0.999783	-5.83236
ENSG00000179841.8	ENSG00000179841	AKAP5	14	protein_coding	0.171229	3.40071	0.854845	0.400012	0.999783	-5.69775
ENSG00000072849.10	ENSG00000072849	DERL2	17	protein_coding	0.131647	4.61833	0.854823	0.400024	0.999783	-5.96771
ENSG00000272885.1	ENSG00000272885	AC092574.1	4	lincRNA	0.473498	0.736813	0.854787	0.400043	0.999783	-5.01309
ENSG00000252755.1	ENSG00000252755	RNU6-703P	8	snRNA	0.540585	0.241768	0.854664	0.400111	0.999783	-4.93817
ENSG00000172458.4	ENSG00000172458	IL17D	13	protein_coding	0.246627	3.01564	0.854639	0.400124	0.999783	-5.59233
ENSG00000108551.4	ENSG00000108551	RASD1	17	protein_coding	-0.269721	1.97024	-0.854604	0.400143	0.999783	-5.3256
ENSG00000241532.1	ENSG00000241532	AGGF1P3	3	processed_pseudogene	-0.54343	0.269637	-0.854593	0.400149	0.999783	-4.9974
ENSG00000080824.18	ENSG00000080824	HSP90AA1	14	protein_coding	0.0822794	11.1705	0.854313	0.400301	0.999783	-6.45522
ENSG00000132881.11	ENSG00000132881	CPLANE2	1	protein_coding	0.541052	0.370058	0.854264	0.400328	0.999783	-4.9998
ENSG00000111728.10	ENSG00000111728	ST8SIA1	12	protein_coding	-0.108627	6.75041	-0.854244	0.400339	0.999783	-6.25107
ENSG00000181649.6	ENSG00000181649	PHLDA2	11	protein_coding	-0.212612	4.16784	-0.854146	0.400393	0.999783	-5.8782
ENSG00000143384.12	ENSG00000143384	MCL1	1	protein_coding	0.142781	4.85588	0.854126	0.400403	0.999783	-6.01238
ENSG00000272010.1	ENSG00000272010	AC100814.1	8	lincRNA	-0.245534	2.30756	-0.854059	0.40044	0.999783	-5.47223
ENSG00000183150.7	ENSG00000183150	GPR19	12	protein_coding	0.180245	3.503	0.854039	0.400451	0.999783	-5.72363
ENSG00000282278.1	ENSG00000282278	AC058822.1	4	protein_coding	-0.351811	1.94266	-0.853989	0.400478	0.999783	-5.31969
ENSG00000182551.13	ENSG00000182551	ADI1	2	protein_coding	-0.137331	4.19802	-0.853893	0.40053	0.999783	-5.89667
ENSG00000170632.13	ENSG00000170632	ARMC10	7	protein_coding	-0.146295	3.84474	-0.853841	0.400558	0.999783	-5.81914
ENSG00000074527.11	ENSG00000074527	NTN4	12	protein_coding	0.32431	1.13174	0.853692	0.40064	0.999783	-5.19699
ENSG00000161920.9	ENSG00000161920	MED11	17	protein_coding	-0.20144	2.91222	-0.853641	0.400667	0.999783	-5.55784
ENSG00000278259.4	ENSG00000278259	MYO19	17	protein_coding	-0.133139	4.16611	-0.853574	0.400704	0.999783	-5.87338
ENSG00000165943.4	ENSG00000165943	MOAP1	14	protein_coding	0.113276	7.84578	0.853528	0.400729	0.999783	-6.31427
ENSG00000204758.7	ENSG00000204758	AC008429.1	5	antisense	-0.49376	0.741893	-0.853509	0.40074	0.999783	-5.04682
ENSG00000165282.13	ENSG00000165282	PIGO	9	protein_coding	0.246866	2.01608	0.853089	0.400968	0.999783	-5.35113
ENSG00000164054.15	ENSG00000164054	SHISA5	3	protein_coding	-0.122225	6.76895	-0.853058	0.400985	0.999783	-6.24777
ENSG00000154102.10	ENSG00000154102	C16orf74	16	protein_coding	-0.460297	0.682307	-0.852958	0.40104	0.999783	-5.04321
ENSG00000155090.14	ENSG00000155090	KLF10	8	protein_coding	0.181302	3.85866	0.85257	0.401251	0.999783	-5.80271
ENSG00000112079.8	ENSG00000112079	STK38	6	protein_coding	-0.174113	3.64469	-0.852505	0.401287	0.999783	-5.78278
ENSG00000161217.11	ENSG00000161217	PCYT1A	3	protein_coding	0.156239	4.28407	0.852441	0.401322	0.999783	-5.91631
ENSG00000078674.17	ENSG00000078674	PCM1	8	protein_coding	-0.140658	8.44525	-0.852393	0.401348	0.999783	-6.35172
ENSG00000184983.10	ENSG00000184983	NDUFA6	22	protein_coding	0.0899384	7.12078	0.852387	0.401351	0.999783	-6.26834
ENSG00000277693.1	ENSG00000277693	AP003900.1	21	lincRNA	0.654667	0.219154	0.852376	0.401357	0.999783	-4.93526
ENSG00000157985.18	ENSG00000157985	AGAP1	2	protein_coding	-0.102397	7.3693	-0.852159	0.401475	0.999783	-6.28978
ENSG00000165675.16	ENSG00000165675	ENOX2	X	protein_coding	0.218531	3.44468	0.852013	0.401555	0.999783	-5.68604
ENSG00000196305.17	ENSG00000196305	IARS	9	protein_coding	-0.13267	5.3106	-0.851945	0.401592	0.999783	-6.09177
ENSG00000198551.9	ENSG00000198551	ZNF627	19	protein_coding	0.110638	5.83014	0.851644	0.401756	0.999783	-6.15475
ENSG00000162804.13	ENSG00000162804	SNED1	2	protein_coding	-0.390039	0.543893	-0.851465	0.401854	0.999783	-5.04067
ENSG00000152952.11	ENSG00000152952	PLOD2	3	protein_coding	-0.21401	2.63326	-0.851217	0.401989	0.999783	-5.50506
ENSG00000148120.16	ENSG00000148120	C9orf3	9	protein_coding	0.248852	2.45486	0.85112	0.402042	0.999783	-5.47808
ENSG00000196646.11	ENSG00000196646	ZNF136	19	protein_coding	0.138709	4.3475	0.8509	0.402163	0.999783	-5.90545
ENSG00000267313.7	ENSG00000267313	KC6	18	lincRNA	-0.227453	3.88206	-0.850888	0.402169	0.999783	-5.86323
ENSG00000242372.7	ENSG00000242372	EIF6	20	protein_coding	0.111958	6.4975	0.850776	0.40223	0.999783	-6.22119
ENSG00000162927.13	ENSG00000162927	PUS10	2	protein_coding	0.370906	1.5165	0.850497	0.402382	0.999783	-5.21058
ENSG00000064787.13	ENSG00000064787	BCAS1	20	protein_coding	0.428196	0.749324	0.850424	0.402422	0.999783	-5.0304
ENSG00000267100.1	ENSG00000267100	ILF3-DT	19	lincRNA	-0.135891	5.78437	-0.85042	0.402424	0.999783	-6.14866
ENSG00000135709.12	ENSG00000135709	KIAA0513	16	protein_coding	0.105458	5.91196	0.850386	0.402443	0.999783	-6.16354
ENSG00000059377.16	ENSG00000059377	TBXAS1	7	protein_coding	0.431204	0.687959	0.850065	0.402618	0.999783	-5.01865
ENSG00000146281.5	ENSG00000146281	PM20D2	6	protein_coding	0.160629	4.24016	0.850049	0.402627	0.999783	-5.8937
ENSG00000229980.4	ENSG00000229980	TOB1-AS1	17	processed_transcript	0.381454	1.04881	0.84975	0.402791	0.999783	-5.09594
ENSG00000172667.10	ENSG00000172667	ZMAT3	3	protein_coding	-0.113128	5.02536	-0.849628	0.402857	0.999783	-6.06129
ENSG00000080371.5	ENSG00000080371	RAB21	12	protein_coding	-0.0972523	6.11749	-0.849612	0.402866	0.999783	-6.19421
ENSG00000125249.6	ENSG00000125249	RAP2A	13	protein_coding	0.111722	4.95637	0.849602	0.402871	0.999783	-6.0358
ENSG00000197019.4	ENSG00000197019	SERTAD1	19	protein_coding	-0.491334	0.774899	-0.849522	0.402915	0.999783	-5.03799
ENSG00000175893.11	ENSG00000175893	ZDHHC21	9	protein_coding	-0.151622	4.73204	-0.849433	0.402964	0.999783	-6.01795
ENSG00000284491.2	ENSG00000284491	THSD8	19	protein_coding	-0.253299	2.60987	-0.84938	0.402993	0.999783	-5.51537
ENSG00000104375.16	ENSG00000104375	STK3	8	protein_coding	-0.40858	1.38517	-0.849218	0.403081	0.999783	-5.19731
ENSG00000137210.13	ENSG00000137210	TMEM14B	6	protein_coding	0.169663	4.45062	0.849137	0.403126	0.999783	-5.91686
ENSG00000103044.10	ENSG00000103044	HAS3	16	protein_coding	-0.248276	2.85941	-0.84902	0.40319	0.999783	-5.52052
ENSG00000135040.15	ENSG00000135040	NAA35	9	protein_coding	-0.125959	5.54293	-0.848981	0.403211	0.999783	-6.12952
ENSG00000178187.7	ENSG00000178187	ZNF454	5	protein_coding	0.232156	2.4859	0.848899	0.403256	0.999783	-5.48915
ENSG00000117859.18	ENSG00000117859	OSBPL9	1	protein_coding	0.126782	5.34577	0.848896	0.403257	0.999783	-6.09068
ENSG00000231672.6	ENSG00000231672	DIRC3	2	lincRNA	0.364818	1.74446	0.84868	0.403375	0.999783	-5.28647
ENSG00000160124.9	ENSG00000160124	CCDC58	3	protein_coding	-0.265072	1.96251	-0.848574	0.403433	0.999783	-5.35149
ENSG00000257941.1	ENSG00000257941	AC011611.5	12	processed_pseudogene	-0.267034	2.53561	-0.84854	0.403452	0.999783	-5.50537
ENSG00000122679.8	ENSG00000122679	RAMP3	7	protein_coding	0.552014	-0.725213	0.848328	0.403568	0.999783	-4.89456
ENSG00000253205.5	ENSG00000253205	AC011124.1	8	lincRNA	-0.609605	-0.305393	-0.848235	0.403619	0.999783	-4.91242
ENSG00000107897.18	ENSG00000107897	ACBD5	10	protein_coding	-0.110635	5.60111	-0.848225	0.403625	0.999783	-6.15242
ENSG00000152683.14	ENSG00000152683	SLC30A6	2	protein_coding	-0.211471	3.0609	-0.848215	0.40363	0.999783	-5.61484
ENSG00000279668.2	ENSG00000279668	AC024610.2	17	lincRNA	-0.384801	0.582717	-0.847939	0.403781	0.999783	-5.0545
ENSG00000170468.7	ENSG00000170468	RIOX1	14	protein_coding	0.200128	3.32648	0.847867	0.40382	0.999783	-5.66716
ENSG00000225792.1	ENSG00000225792	AC004540.2	7	antisense	-0.471046	1.75016	-0.84783	0.403841	0.999783	-5.29602
ENSG00000197358.9	ENSG00000197358	BNIP3P1	14	transcribed_processed_pseudogene	0.295599	3.65689	0.847673	0.403927	0.999783	-5.73411
ENSG00000232611.1	ENSG00000232611	AL683813.1	X	lincRNA	0.148561	4.07575	0.847596	0.403968	0.999783	-5.8743
ENSG00000170638.9	ENSG00000170638	TRABD	22	protein_coding	0.212865	3.31274	0.847572	0.403982	0.999783	-5.65899
ENSG00000160117.14	ENSG00000160117	ANKLE1	19	protein_coding	-0.368585	0.561449	-0.847479	0.404033	0.999783	-5.04853
ENSG00000183597.15	ENSG00000183597	TANGO2	22	protein_coding	-0.204214	3.23328	-0.847463	0.404042	0.999783	-5.64388
ENSG00000136003.15	ENSG00000136003	ISCU	12	protein_coding	0.104405	5.66218	0.847436	0.404057	0.999783	-6.13007
ENSG00000034693.14	ENSG00000034693	PEX3	6	protein_coding	-0.170584	3.43152	-0.847354	0.404101	0.999783	-5.71416
ENSG00000124313.14	ENSG00000124313	IQSEC2	X	protein_coding	0.190324	3.46586	0.847276	0.404144	0.999783	-5.72974
ENSG00000152348.15	ENSG00000152348	ATG10	5	protein_coding	0.140686	4.26913	0.847128	0.404225	0.999783	-5.91904
ENSG00000220848.5	ENSG00000220848	RPS18P9	6	transcribed_processed_pseudogene	-0.315141	1.68613	-0.847095	0.404243	0.999783	-5.26667
ENSG00000116260.16	ENSG00000116260	QSOX1	1	protein_coding	0.184629	4.82191	0.846975	0.404309	0.999783	-6.01005
ENSG00000154127.9	ENSG00000154127	UBASH3B	11	protein_coding	0.129775	5.53575	0.846889	0.404356	0.999783	-6.13304
ENSG00000064763.10	ENSG00000064763	FAR2	12	protein_coding	0.243307	4.09837	0.846874	0.404364	0.999783	-5.92019
ENSG00000116668.12	ENSG00000116668	SWT1	1	protein_coding	-0.152025	3.60573	-0.84681	0.404399	0.999783	-5.76664
ENSG00000049540.16	ENSG00000049540	ELN	7	protein_coding	-0.56299	0.436308	-0.846703	0.404458	0.999783	-5.00504
ENSG00000157833.12	ENSG00000157833	GAREM2	2	protein_coding	0.127896	5.94107	0.846686	0.404467	0.999783	-6.17934
ENSG00000105219.9	ENSG00000105219	CNTD2	19	protein_coding	0.476066	0.199674	0.846648	0.404488	0.999783	-5.01712
ENSG00000075975.15	ENSG00000075975	MKRN2	3	protein_coding	-0.154922	4.65414	-0.846613	0.404507	0.999783	-5.99002
ENSG00000071889.16	ENSG00000071889	FAM3A	X	protein_coding	-0.147465	4.84436	-0.846545	0.404544	0.999783	-6.01734
ENSG00000176783.14	ENSG00000176783	RUFY1	5	protein_coding	-0.145939	4.36524	-0.846525	0.404556	0.999783	-5.93878
ENSG00000164983.7	ENSG00000164983	TMEM65	8	protein_coding	0.114347	5.78657	0.846425	0.40461	0.999783	-6.1519
ENSG00000176623.11	ENSG00000176623	RMDN1	8	protein_coding	-0.149843	4.96273	-0.846247	0.404708	0.999783	-6.08088
ENSG00000054148.17	ENSG00000054148	PHPT1	9	protein_coding	0.0836062	8.38801	0.846209	0.404728	0.999783	-6.35141
ENSG00000087301.8	ENSG00000087301	TXNDC16	14	protein_coding	-0.130312	5.22924	-0.84606	0.40481	0.999783	-6.07731
ENSG00000264895.1	ENSG00000264895	AC006141.1	17	sense_intronic	-0.207997	3.79963	-0.845921	0.404886	0.999783	-5.81539
ENSG00000160299.16	ENSG00000160299	PCNT	21	protein_coding	-0.181023	6.31986	-0.845839	0.404932	0.999783	-6.2118
ENSG00000144711.15	ENSG00000144711	IQSEC1	3	protein_coding	-0.101287	6.48236	-0.845819	0.404942	0.999783	-6.23329
ENSG00000168615.11	ENSG00000168615	ADAM9	8	protein_coding	-0.174817	3.31381	-0.845723	0.404995	0.999783	-5.65379
ENSG00000270659.1	ENSG00000270659	AC079610.2	2	lincRNA	-0.426737	0.472734	-0.845389	0.405178	0.999783	-5.02243
ENSG00000214432.9	ENSG00000214432	VPS33B-DT	15	antisense	-0.47137	0.261814	-0.845205	0.405279	0.999783	-4.98859
ENSG00000196975.15	ENSG00000196975	ANXA4	2	protein_coding	-0.382872	1.32577	-0.845073	0.405352	0.999783	-5.17692
ENSG00000257475.2	ENSG00000257475	AC068888.2	12	sense_intronic	0.450322	0.892924	0.844983	0.405401	0.999783	-5.06324
ENSG00000140009.18	ENSG00000140009	ESR2	14	protein_coding	-0.330378	0.765053	-0.844951	0.405419	0.999783	-5.10722
ENSG00000198909.7	ENSG00000198909	MAP3K3	17	protein_coding	0.142046	4.25242	0.844901	0.405446	0.999783	-5.90644
ENSG00000265188.1	ENSG00000265188	AP001496.3	18	processed_pseudogene	-0.294234	2.71772	-0.844623	0.405599	0.999783	-5.49995
ENSG00000241282.1	ENSG00000241282	RPL34P33	19	processed_pseudogene	0.433095	0.76053	0.844434	0.405702	0.999783	-5.0234
ENSG00000006468.13	ENSG00000006468	ETV1	7	protein_coding	0.32706	5.09134	0.844267	0.405794	0.999783	-6.06299
ENSG00000119714.10	ENSG00000119714	GPR68	14	protein_coding	-0.287359	2.05834	-0.844164	0.40585	0.999783	-5.40465
ENSG00000111879.19	ENSG00000111879	FAM184A	6	protein_coding	-0.155242	6.28731	-0.843958	0.405964	0.999783	-6.2088
ENSG00000231806.3	ENSG00000231806	PCAT7	9	antisense	0.285264	2.92477	0.84395	0.405968	0.999783	-5.57366
ENSG00000213867.4	ENSG00000213867	AL049830.1	14	processed_pseudogene	0.578321	0.257958	0.843904	0.405993	0.999783	-4.96129
ENSG00000103769.9	ENSG00000103769	RAB11A	15	protein_coding	0.0918669	7.24094	0.8439	0.405996	0.999783	-6.28689
ENSG00000250980.1	ENSG00000250980	AC113155.1	4	processed_pseudogene	-0.386422	0.777636	-0.843667	0.406124	0.999783	-5.05259
ENSG00000267260.1	ENSG00000267260	AC020928.1	19	lincRNA	-0.454722	1.22618	-0.843661	0.406127	0.999783	-5.14045
ENSG00000273702.1	ENSG00000273702	AC091271.1	17	lincRNA	-0.176222	3.12911	-0.843519	0.406205	0.999783	-5.64786
ENSG00000175203.15	ENSG00000175203	DCTN2	12	protein_coding	0.0854652	7.42119	0.843428	0.406255	0.999783	-6.29801
ENSG00000182923.17	ENSG00000182923	CEP63	3	protein_coding	0.139145	5.24885	0.843246	0.406355	0.999783	-6.09012
ENSG00000213130.3	ENSG00000213130	EEF1DP5	6	processed_pseudogene	0.47353	0.321002	0.843004	0.406488	0.999783	-4.96087
ENSG00000160058.18	ENSG00000160058	BSDC1	1	protein_coding	0.132817	5.06162	0.842817	0.406591	0.999783	-6.05603
ENSG00000065618.19	ENSG00000065618	COL17A1	10	protein_coding	0.466416	0.0231616	0.842755	0.406625	0.999783	-4.94506
ENSG00000256632.3	ENSG00000256632	AC135586.2	12	processed_transcript	0.304381	2.23845	0.84272	0.406644	0.999783	-5.38403
ENSG00000132010.15	ENSG00000132010	ZNF20	19	protein_coding	0.18119	2.78899	0.842556	0.406734	0.999783	-5.51044
ENSG00000111445.13	ENSG00000111445	RFC5	12	protein_coding	-0.287029	2.08993	-0.842495	0.406768	0.999783	-5.40887
ENSG00000164542.12	ENSG00000164542	KIAA0895	7	protein_coding	-0.119648	5.19021	-0.84221	0.406925	0.999783	-6.07739
ENSG00000164692.17	ENSG00000164692	COL1A2	7	protein_coding	-0.382093	0.748913	-0.84174	0.407183	0.999783	-5.08949
ENSG00000235257.8	ENSG00000235257	ITGA9-AS1	3	processed_transcript	-0.283725	2.2145	-0.841718	0.407195	0.999783	-5.40036
ENSG00000167614.13	ENSG00000167614	TTYH1	19	protein_coding	-0.352262	2.66384	-0.841509	0.40731	0.999783	-5.48059
ENSG00000231175.1	ENSG00000231175	LINC01720	1	lincRNA	0.693542	-0.278407	0.841291	0.40743	0.999783	-4.91667
ENSG00000095321.16	ENSG00000095321	CRAT	9	protein_coding	0.12231	5.51254	0.841178	0.407492	0.999783	-6.11884
ENSG00000151136.14	ENSG00000151136	BTBD11	12	protein_coding	0.185278	3.61991	0.840858	0.407669	0.999783	-5.78289
ENSG00000133627.17	ENSG00000133627	ACTR3B	7	protein_coding	-0.156302	4.19506	-0.840837	0.40768	0.999783	-5.91202
ENSG00000080608.9	ENSG00000080608	PUM3	9	protein_coding	-0.137897	5.25265	-0.84069	0.407761	0.999783	-6.08961
ENSG00000185090.14	ENSG00000185090	MANEAL	1	protein_coding	0.103439	6.36057	0.840685	0.407764	0.999783	-6.22509
ENSG00000180828.2	ENSG00000180828	BHLHE22	8	protein_coding	-0.367904	0.949936	-0.840619	0.4078	0.999783	-5.07627
ENSG00000185666.14	ENSG00000185666	SYN3	22	protein_coding	-0.185114	4.17469	-0.840595	0.407813	0.999783	-5.88616
ENSG00000137996.12	ENSG00000137996	RTCA	1	protein_coding	0.106081	5.7987	0.84055	0.407838	0.999783	-6.1584
ENSG00000272155.1	ENSG00000272155	AC055822.1	8	antisense	0.39432	0.980721	0.840485	0.407874	0.999783	-5.05393
ENSG00000135365.15	ENSG00000135365	PHF21A	11	protein_coding	-0.19314	4.17171	-0.840226	0.408017	0.999783	-5.92204
ENSG00000142507.9	ENSG00000142507	PSMB6	17	protein_coding	0.0941291	7.40948	0.840032	0.408123	0.999783	-6.29709
ENSG00000250317.8	ENSG00000250317	SMIM20	4	protein_coding	-0.120759	4.41764	-0.840031	0.408124	0.999783	-5.95877
ENSG00000131080.14	ENSG00000131080	EDA2R	X	protein_coding	0.42083	0.758991	0.839554	0.408387	0.999783	-5.05049
ENSG00000111981.4	ENSG00000111981	ULBP1	6	protein_coding	-0.539474	1.18873	-0.839519	0.408406	0.999783	-5.09829
ENSG00000225649.5	ENSG00000225649	AC064875.1	2	processed_transcript	-0.492985	0.399068	-0.839428	0.408456	0.999783	-5.0261
ENSG00000111269.2	ENSG00000111269	CREBL2	12	protein_coding	-0.119946	4.89506	-0.839359	0.408495	0.999783	-6.04592
ENSG00000245468.3	ENSG00000245468	LINC02447	4	lincRNA	0.482584	0.887101	0.839328	0.408512	0.999783	-5.0322
ENSG00000112175.7	ENSG00000112175	BMP5	6	protein_coding	-0.428626	0.228254	-0.839292	0.408532	0.999783	-4.96044
ENSG00000160963.13	ENSG00000160963	COL26A1	7	protein_coding	0.179516	5.16209	0.839192	0.408587	0.999783	-6.05082
ENSG00000186352.8	ENSG00000186352	ANKRD37	4	protein_coding	0.249674	1.91989	0.839191	0.408587	0.999783	-5.47871
ENSG00000127054.20	ENSG00000127054	INTS11	1	protein_coding	-0.131283	5.27164	-0.838731	0.408841	0.999783	-6.07192
ENSG00000213516.9	ENSG00000213516	RBMXL1	1	protein_coding	-0.103899	4.89772	-0.838589	0.408919	0.999783	-6.0507
ENSG00000242097.1	ENSG00000242097	AC068647.1	3	processed_pseudogene	-0.553277	0.043718	-0.838477	0.408981	0.999783	-4.95522
ENSG00000254377.5	ENSG00000254377	MIR124-2HG	8	lincRNA	0.100787	6.15552	0.838316	0.40907	0.999783	-6.197
ENSG00000114744.8	ENSG00000114744	COMMD2	3	protein_coding	-0.112554	5.81112	-0.838066	0.409208	0.999783	-6.16827
ENSG00000145934.16	ENSG00000145934	TENM2	5	protein_coding	0.179872	6.26839	0.837957	0.409268	0.999783	-6.21627
ENSG00000066629.17	ENSG00000066629	EML1	14	protein_coding	0.108751	5.03322	0.837878	0.409312	0.999783	-6.06494
ENSG00000232198.2	ENSG00000232198	MTCO2P34	1	processed_pseudogene	0.411989	0.903932	0.837791	0.40936	0.999783	-5.05458
ENSG00000108797.11	ENSG00000108797	CNTNAP1	17	protein_coding	0.171716	3.86731	0.837778	0.409367	0.999783	-5.87004
ENSG00000165948.10	ENSG00000165948	IFI27L1	14	protein_coding	-0.125187	5.32501	-0.837684	0.409419	0.999783	-6.11641
ENSG00000173769.4	ENSG00000173769	TOPAZ1	3	protein_coding	-0.496851	0.841557	-0.837669	0.409427	0.999783	-5.10135
ENSG00000109063.14	ENSG00000109063	MYH3	17	protein_coding	-0.394419	0.637101	-0.837609	0.40946	0.999783	-5.07083
ENSG00000163808.16	ENSG00000163808	KIF15	3	protein_coding	-0.432032	0.937123	-0.83706	0.409764	0.999783	-5.15551
ENSG00000153443.12	ENSG00000153443	UBALD1	16	protein_coding	0.235546	3.7613	0.837014	0.409789	0.999783	-5.78033
ENSG00000115275.12	ENSG00000115275	MOGS	2	protein_coding	-0.160503	3.63393	-0.836927	0.409837	0.999783	-5.78134
ENSG00000204950.3	ENSG00000204950	LRRC10B	11	protein_coding	0.526788	0.869818	0.836602	0.410017	0.999783	-5.08052
ENSG00000105401.8	ENSG00000105401	CDC37	19	protein_coding	-0.0880875	6.67007	-0.836583	0.410027	0.999783	-6.24898
ENSG00000260852.1	ENSG00000260852	FBXL19-AS1	16	antisense	0.341376	1.9186	0.836413	0.410121	0.999783	-5.36622
ENSG00000246560.2	ENSG00000246560	AC018797.2	4	antisense	0.427722	0.802056	0.836379	0.41014	0.999783	-5.0589
ENSG00000198929.12	ENSG00000198929	NOS1AP	1	protein_coding	-0.176851	4.01827	-0.836215	0.41023	0.999783	-5.91728
ENSG00000162599.15	ENSG00000162599	NFIA	1	protein_coding	0.153379	4.13052	0.836197	0.41024	0.999783	-5.88841
ENSG00000136100.13	ENSG00000136100	VPS36	13	protein_coding	-0.0998687	6.20348	-0.836082	0.410304	0.999783	-6.21774
ENSG00000214465.3	ENSG00000214465	SMARCE1P6	2	processed_pseudogene	-0.288305	2.54832	-0.836018	0.410339	0.999783	-5.51637
ENSG00000169129.14	ENSG00000169129	AFAP1L2	10	protein_coding	0.187326	3.22393	0.835792	0.410464	0.999783	-5.70077
ENSG00000150456.10	ENSG00000150456	EEF1AKMT1	13	protein_coding	0.206378	2.43269	0.835698	0.410516	0.999783	-5.44508
ENSG00000140832.9	ENSG00000140832	MARVELD3	16	protein_coding	-0.362883	0.466655	-0.835674	0.410529	0.999783	-5.01969
ENSG00000275457.1	ENSG00000275457	AL117332.1	20	antisense	0.526821	0.0883036	0.835455	0.410651	0.999783	-4.95765
ENSG00000151846.8	ENSG00000151846	PABPC3	13	protein_coding	0.195451	3.52216	0.835413	0.410674	0.999783	-5.76173
ENSG00000259408.2	ENSG00000259408	AC010809.2	15	antisense	0.262566	2.06321	0.835184	0.410801	0.999783	-5.35352
ENSG00000005513.9	ENSG00000005513	SOX8	16	protein_coding	0.282874	1.95858	0.83517	0.410809	0.999783	-5.34264
ENSG00000168438.14	ENSG00000168438	CDC40	6	protein_coding	-0.130048	5.04377	-0.835102	0.410846	0.999783	-6.05524
ENSG00000165548.10	ENSG00000165548	TMEM63C	14	protein_coding	-0.121372	5.03841	-0.835067	0.410865	0.999783	-6.06323
ENSG00000203799.12	ENSG00000203799	CCDC162P	6	transcribed_unitary_pseudogene	0.367623	1.44087	0.835019	0.410892	0.999783	-5.19632
ENSG00000166439.5	ENSG00000166439	RNF169	11	protein_coding	0.137791	4.09687	0.83501	0.410897	0.999783	-5.88951
ENSG00000177425.10	ENSG00000177425	PAWR	12	protein_coding	-0.182905	3.44626	-0.834446	0.411209	0.999783	-5.75102
ENSG00000111412.5	ENSG00000111412	C12orf49	12	protein_coding	0.110301	5.76961	0.834442	0.411211	0.999783	-6.16604
ENSG00000092094.10	ENSG00000092094	OSGEP	14	protein_coding	0.103918	4.58335	0.834114	0.411393	0.999783	-5.96475
ENSG00000126775.8	ENSG00000126775	ATG14	14	protein_coding	-0.155209	3.76872	-0.834088	0.411408	0.999783	-5.82428
ENSG00000145708.10	ENSG00000145708	CRHBP	5	protein_coding	-0.43715	1.31514	-0.834042	0.411433	0.999783	-5.0922
ENSG00000160318.6	ENSG00000160318	CLDND2	19	protein_coding	-0.427837	0.90894	-0.834028	0.411441	0.999783	-5.1069
ENSG00000254692.1	ENSG00000254692	AL136295.1	14	protein_coding	-0.169527	3.38242	-0.833925	0.411498	0.999783	-5.70568
ENSG00000104765.15	ENSG00000104765	BNIP3L	8	protein_coding	-0.110119	6.98136	-0.833921	0.4115	0.999783	-6.27663
ENSG00000279495.1	ENSG00000279495	AL928654.4	14	TEC	-0.252197	2.29879	-0.833881	0.411522	0.999783	-5.40261
ENSG00000179869.14	ENSG00000179869	ABCA13	7	protein_coding	-0.345032	1.4026	-0.833648	0.411651	0.999783	-5.20435
ENSG00000172375.13	ENSG00000172375	C2CD2L	11	protein_coding	0.132643	4.97022	0.833563	0.411698	0.999783	-6.07152
ENSG00000137776.16	ENSG00000137776	SLTM	15	protein_coding	-0.0872354	7.6091	-0.833458	0.411756	0.999783	-6.32156
ENSG00000205100.2	ENSG00000205100	HSP90AA4P	4	transcribed_processed_pseudogene	-0.23279	2.80585	-0.833454	0.411759	0.999783	-5.56881
ENSG00000135063.19	ENSG00000135063	FAM189A2	9	protein_coding	0.194778	3.26861	0.833333	0.411826	0.999783	-5.70817
ENSG00000108848.15	ENSG00000108848	LUC7L3	17	protein_coding	-0.0883779	9.27023	-0.833189	0.411906	0.999783	-6.40736
ENSG00000137691.12	ENSG00000137691	CFAP300	11	protein_coding	0.54098	-0.0840896	0.833149	0.411928	0.999783	-4.92092
ENSG00000189337.16	ENSG00000189337	KAZN	1	protein_coding	-0.163934	4.4484	-0.83286	0.412088	0.999783	-5.9758
ENSG00000182700.4	ENSG00000182700	IGIP	5	protein_coding	-0.259226	2.07508	-0.832798	0.412122	0.999783	-5.42313
ENSG00000100241.20	ENSG00000100241	SBF1	22	protein_coding	-0.107098	5.71562	-0.832774	0.412135	0.999783	-6.16222
ENSG00000033122.18	ENSG00000033122	LRRC7	1	protein_coding	-0.197227	5.20961	-0.832629	0.412216	0.999783	-6.0563
ENSG00000157782.9	ENSG00000157782	CABP1	12	protein_coding	0.199369	3.21398	0.832618	0.412222	0.999783	-5.63606
ENSG00000171150.8	ENSG00000171150	SOCS5	2	protein_coding	0.154823	4.3072	0.832486	0.412295	0.999783	-5.91793
ENSG00000218418.2	ENSG00000218418	AL591135.1	6	processed_pseudogene	-0.340758	2.94333	-0.832359	0.412366	0.999783	-5.65499
ENSG00000251143.1	ENSG00000251143	AP002490.1	11	antisense	-0.478348	0.621581	-0.832206	0.412451	0.999783	-5.02179
ENSG00000170091.10	ENSG00000170091	NSG2	5	protein_coding	-0.102299	8.31912	-0.832122	0.412497	0.999783	-6.3554
ENSG00000174405.13	ENSG00000174405	LIG4	13	protein_coding	-0.111942	5.30314	-0.832026	0.412551	0.999783	-6.10119
ENSG00000185019.16	ENSG00000185019	UBOX5	20	protein_coding	-0.243179	2.81188	-0.831957	0.412589	0.999783	-5.55522
ENSG00000130348.11	ENSG00000130348	QRSL1	6	protein_coding	0.137526	4.38345	0.831934	0.412601	0.999783	-5.92086
ENSG00000179698.13	ENSG00000179698	WDR97	8	protein_coding	-0.360003	0.863343	-0.831796	0.412678	0.999783	-5.08383
ENSG00000157077.14	ENSG00000157077	ZFYVE9	1	protein_coding	-0.131982	5.4593	-0.83178	0.412687	0.999783	-6.13143
ENSG00000284292.1	ENSG00000284292	AC004922.1	7	protein_coding	0.258009	1.90708	0.831726	0.412717	0.999783	-5.35055
ENSG00000196204.11	ENSG00000196204	RNF216P1	7	transcribed_unprocessed_pseudogene	0.128038	4.7556	0.831669	0.412749	0.999783	-6.02555
ENSG00000170634.12	ENSG00000170634	ACYP2	2	protein_coding	-0.13045	5.4444	-0.831666	0.41275	0.999783	-6.13089
ENSG00000139514.12	ENSG00000139514	SLC7A1	13	protein_coding	-0.135999	5.66091	-0.831569	0.412804	0.999783	-6.15112
ENSG00000168517.10	ENSG00000168517	HEXIM2	17	protein_coding	-0.224797	2.39626	-0.831303	0.412952	0.999783	-5.43749
ENSG00000164163.10	ENSG00000164163	ABCE1	4	protein_coding	0.0950455	5.56274	0.831159	0.413032	0.999783	-6.14107
ENSG00000143862.7	ENSG00000143862	ARL8A	1	protein_coding	0.131346	6.67968	0.831093	0.413068	0.999783	-6.25777
ENSG00000167774.2	ENSG00000167774	AC010323.1	19	protein_coding	-0.132644	6.00433	-0.831073	0.41308	0.999783	-6.19948
ENSG00000249867.5	ENSG00000249867	AC090833.1	11	lincRNA	-0.547458	-0.0798848	-0.831071	0.41308	0.999783	-4.90738
ENSG00000207051.1	ENSG00000207051	SNORA27	13	snoRNA	0.509657	0.676641	0.830996	0.413122	0.999783	-5.10617
ENSG00000278053.4	ENSG00000278053	DDX52	17	protein_coding	0.0873613	6.33567	0.830932	0.413158	0.999783	-6.22605
ENSG00000197774.12	ENSG00000197774	EME2	16	protein_coding	0.170995	4.17353	0.830765	0.41325	0.999783	-5.89872
ENSG00000176714.9	ENSG00000176714	CCDC121	2	protein_coding	-0.553634	-0.220088	-0.830765	0.413251	0.999783	-4.95602
ENSG00000184564.9	ENSG00000184564	SLITRK6	13	protein_coding	-0.650752	-0.28826	-0.830734	0.413268	0.999783	-4.8677
ENSG00000241168.1	ENSG00000241168	AC128685.1	3	lincRNA	0.634892	0.197989	0.830558	0.413365	0.999783	-4.95796
ENSG00000281778.1	ENSG00000281778	LINC00550	13	lincRNA	-0.498893	2.39859	-0.830269	0.413526	0.999783	-5.41866
ENSG00000115159.15	ENSG00000115159	GPD2	2	protein_coding	0.165669	4.43248	0.830201	0.413564	0.999783	-5.93863
ENSG00000149218.4	ENSG00000149218	ENDOD1	11	protein_coding	-0.135283	6.78623	-0.830162	0.413585	0.999783	-6.27134
ENSG00000115904.12	ENSG00000115904	SOS1	2	protein_coding	-0.106763	6.24689	-0.830143	0.413596	0.999783	-6.23038
ENSG00000103043.14	ENSG00000103043	VAC14	16	protein_coding	0.119026	5.55925	0.83004	0.413653	0.999783	-6.14006
ENSG00000102003.10	ENSG00000102003	SYP	X	protein_coding	0.117258	8.49503	0.829886	0.413739	0.999783	-6.36918
ENSG00000171345.13	ENSG00000171345	KRT19	17	protein_coding	0.433615	1.84227	0.829857	0.413755	0.999783	-5.38894
ENSG00000225190.10	ENSG00000225190	PLEKHM1	17	protein_coding	0.195172	2.61771	0.829797	0.413789	0.999783	-5.51767
ENSG00000135387.20	ENSG00000135387	CAPRIN1	11	protein_coding	0.114405	6.7856	0.829608	0.413893	0.999783	-6.2646
ENSG00000182575.7	ENSG00000182575	NXPH3	17	protein_coding	-0.308739	1.64056	-0.82933	0.414048	0.999783	-5.22117
ENSG00000185442.12	ENSG00000185442	FAM174B	15	protein_coding	-0.215727	3.80565	-0.829195	0.414123	0.999783	-5.84487
ENSG00000176236.6	ENSG00000176236	C10orf111	10	bidirectional_promoter_lncRNA	-0.24298	2.04431	-0.829194	0.414124	0.999783	-5.39127
ENSG00000115183.14	ENSG00000115183	TANC1	2	protein_coding	0.412772	3.10169	0.829145	0.414151	0.999783	-5.64182
ENSG00000135346.8	ENSG00000135346	CGA	6	protein_coding	0.470964	0.277735	0.828911	0.414281	0.999783	-4.9627
ENSG00000215472.10	ENSG00000215472	RPL17-C18orf32	18	protein_coding	0.08515	7.52179	0.82882	0.414331	0.999783	-6.31517
ENSG00000178882.14	ENSG00000178882	RFLNA	12	protein_coding	-0.220557	3.03514	-0.828817	0.414333	0.999783	-5.62957
ENSG00000113621.14	ENSG00000113621	TXNDC15	5	protein_coding	0.0976738	6.35976	0.828742	0.414375	0.999783	-6.22731
ENSG00000008710.19	ENSG00000008710	PKD1	16	protein_coding	-0.123136	6.22414	-0.828741	0.414376	0.999783	-6.20835
ENSG00000283900.1	ENSG00000283900	TPTEP2-CSNK1E	22	protein_coding	-0.0820067	6.02852	-0.828693	0.414402	0.999783	-6.19889
ENSG00000124596.16	ENSG00000124596	OARD1	6	protein_coding	-0.125282	4.73034	-0.828662	0.414419	0.999783	-6.01634
ENSG00000182134.15	ENSG00000182134	TDRKH	1	protein_coding	0.164927	3.53598	0.828564	0.414474	0.999783	-5.74819
ENSG00000228801.5	ENSG00000228801	AC064807.1	8	antisense	-0.322251	1.66156	-0.828535	0.41449	0.999783	-5.33302
ENSG00000126583.10	ENSG00000126583	PRKCG	19	protein_coding	-0.271145	2.31956	-0.828359	0.414588	0.999783	-5.43279
ENSG00000188690.13	ENSG00000188690	UROS	10	protein_coding	0.0995135	6.66023	0.828308	0.414616	0.999783	-6.24713
ENSG00000042781.12	ENSG00000042781	USH2A	1	protein_coding	-0.372482	1.65203	-0.828306	0.414618	0.999783	-5.2318
ENSG00000221886.3	ENSG00000221886	ZBED8	5	protein_coding	0.213906	3.20842	0.828077	0.414745	0.999783	-5.69139
ENSG00000172717.16	ENSG00000172717	FAM71D	14	protein_coding	-0.348409	1.29509	-0.828007	0.414784	0.999783	-5.21085
ENSG00000112118.18	ENSG00000112118	MCM3	6	protein_coding	-0.193552	2.7433	-0.827966	0.414807	0.999783	-5.57377
ENSG00000148110.15	ENSG00000148110	MFSD14B	9	protein_coding	-0.148826	3.80313	-0.82796	0.41481	0.999783	-5.81947
ENSG00000117222.13	ENSG00000117222	RBBP5	1	protein_coding	-0.151026	4.08897	-0.827943	0.41482	0.999783	-5.90094
ENSG00000262730.1	ENSG00000262730	AC104581.2	17	protein_coding	0.30992	3.0256	0.827868	0.414861	0.999783	-5.6192
ENSG00000122566.21	ENSG00000122566	HNRNPA2B1	7	protein_coding	-0.156666	7.82348	-0.827488	0.415073	0.999783	-6.3398
ENSG00000118655.5	ENSG00000118655	DCLRE1B	1	protein_coding	-0.269795	2.60996	-0.827115	0.41528	0.999783	-5.46319
ENSG00000259994.1	ENSG00000259994	AL353796.1	10	sense_overlapping	0.174619	3.53794	0.826646	0.415542	0.999783	-5.75204
ENSG00000125430.8	ENSG00000125430	HS3ST3B1	17	protein_coding	0.281682	3.29094	0.826512	0.415616	0.999783	-5.65459
ENSG00000131389.17	ENSG00000131389	SLC6A6	3	protein_coding	-0.328606	2.34154	-0.826491	0.415628	0.999783	-5.39221
ENSG00000011258.15	ENSG00000011258	MBTD1	17	protein_coding	-0.15842	3.81066	-0.826335	0.415715	0.999783	-5.84063
ENSG00000100612.13	ENSG00000100612	DHRS7	14	protein_coding	0.117033	6.22568	0.826265	0.415754	0.999783	-6.22548
ENSG00000156973.13	ENSG00000156973	PDE6D	2	protein_coding	0.119756	5.67651	0.826199	0.415791	0.999783	-6.15691
ENSG00000006432.15	ENSG00000006432	MAP3K9	14	protein_coding	0.142923	5.65214	0.826143	0.415823	0.999783	-6.15821
ENSG00000163069.12	ENSG00000163069	SGCB	4	protein_coding	0.102267	6.6128	0.82613	0.41583	0.999783	-6.26209
ENSG00000126458.3	ENSG00000126458	RRAS	19	protein_coding	-0.207235	2.05107	-0.826094	0.415849	0.999783	-5.46309
ENSG00000078618.21	ENSG00000078618	NRDC	1	protein_coding	0.0796803	7.42186	0.825803	0.416012	0.999783	-6.3167
ENSG00000180329.13	ENSG00000180329	CCDC43	17	protein_coding	-0.0992499	5.6564	-0.825728	0.416054	0.999783	-6.15148
ENSG00000134207.16	ENSG00000134207	SYT6	1	protein_coding	-0.26874	4.37342	-0.825602	0.416124	0.999783	-5.89316
ENSG00000156381.8	ENSG00000156381	ANKRD9	14	protein_coding	-0.225126	3.65362	-0.825509	0.416176	0.999783	-5.77577
ENSG00000160584.15	ENSG00000160584	SIK3	11	protein_coding	-0.147814	4.62053	-0.825465	0.416201	0.999783	-5.99783
ENSG00000170043.11	ENSG00000170043	TRAPPC1	17	protein_coding	0.109909	7.19432	0.825309	0.416288	0.999783	-6.29746
ENSG00000218890.1	ENSG00000218890	NUFIP1P	6	processed_pseudogene	-0.355903	0.374183	-0.825299	0.416293	0.999783	-5.05171
ENSG00000185808.13	ENSG00000185808	PIGP	21	protein_coding	-0.134814	5.22623	-0.825232	0.416331	0.999783	-6.1381
ENSG00000279796.1	ENSG00000279796	AL133384.2	10	TEC	0.522715	0.444552	0.82522	0.416337	0.999783	-4.9729
ENSG00000196459.13	ENSG00000196459	TRAPPC2	X	protein_coding	-0.179496	4.5865	-0.825081	0.416415	0.999783	-6.01311
ENSG00000075292.18	ENSG00000075292	ZNF638	2	protein_coding	-0.161479	7.10455	-0.825001	0.41646	0.999783	-6.29932
ENSG00000254528.7	ENSG00000254528	AP000757.1	11	antisense	0.354833	1.27888	0.824925	0.416502	0.999783	-5.23101
ENSG00000280259.1	ENSG00000280259	AL512662.1	10	TEC	-0.406862	1.05417	-0.824674	0.416642	0.999783	-5.13273
ENSG00000168556.6	ENSG00000168556	ING2	4	protein_coding	-0.136603	5.62034	-0.824665	0.416647	0.999783	-6.16409
ENSG00000147955.16	ENSG00000147955	SIGMAR1	9	protein_coding	-0.122081	5.97856	-0.824662	0.416649	0.999783	-6.2088
ENSG00000276115.1	ENSG00000276115	AC026356.2	12	sense_intronic	-0.195948	2.90288	-0.8246	0.416683	0.999783	-5.62279
ENSG00000174106.2	ENSG00000174106	LEMD3	12	protein_coding	0.143304	4.70998	0.824596	0.416685	0.999783	-6.00191
ENSG00000182180.13	ENSG00000182180	MRPS16	10	protein_coding	0.110958	5.85833	0.824448	0.416768	0.999783	-6.18052
ENSG00000235688.2	ENSG00000235688	AC116614.1	2	antisense	-0.691377	0.405427	-0.824367	0.416813	0.999783	-5.0278
ENSG00000110318.13	ENSG00000110318	CEP126	11	protein_coding	0.124711	5.78228	0.824332	0.416833	0.999783	-6.17666
ENSG00000072274.12	ENSG00000072274	TFRC	3	protein_coding	-0.13163	5.11971	-0.824291	0.416856	0.999783	-6.1234
ENSG00000242247.10	ENSG00000242247	ARFGAP3	22	protein_coding	-0.123676	5.14979	-0.824286	0.416859	0.999783	-6.0954
ENSG00000180211.5	ENSG00000180211	FO393411.1	6	processed_pseudogene	0.229165	5.25225	0.824262	0.416872	0.999783	-6.10489
ENSG00000102317.17	ENSG00000102317	RBM3	X	protein_coding	0.112811	7.46158	0.824212	0.4169	0.999783	-6.30379
ENSG00000178464.6	ENSG00000178464	RPL10P16	19	processed_pseudogene	0.445895	0.748629	0.824191	0.416912	0.999783	-5.06032
ENSG00000100796.17	ENSG00000100796	PPP4R3A	14	protein_coding	-0.155622	5.1598	-0.82398	0.417029	0.999783	-6.0941
ENSG00000116741.7	ENSG00000116741	RGS2	1	protein_coding	-0.188642	4.47067	-0.823962	0.417039	0.999783	-5.9671
ENSG00000163870.15	ENSG00000163870	TPRA1	3	protein_coding	-0.163797	3.14659	-0.823873	0.417089	0.999783	-5.67299
ENSG00000116747.12	ENSG00000116747	TROVE2	1	protein_coding	0.101879	7.09267	0.823828	0.417115	0.999783	-6.29561
ENSG00000234604.2	ENSG00000234604	AL021068.2	1	processed_pseudogene	0.533188	0.142899	0.823802	0.417129	0.999783	-4.95416
ENSG00000167595.15	ENSG00000167595	PROSER3	19	protein_coding	0.169507	3.59835	0.823521	0.417286	0.999783	-5.7767
ENSG00000196911.10	ENSG00000196911	KPNA5	6	protein_coding	-0.108457	6.74911	-0.823487	0.417305	0.999783	-6.27239
ENSG00000119943.12	ENSG00000119943	PYROXD2	10	protein_coding	-0.500874	0.0571102	-0.823431	0.417336	0.999783	-4.98584
ENSG00000141655.16	ENSG00000141655	TNFRSF11A	18	protein_coding	-0.504195	-0.0887237	-0.823285	0.417418	0.999783	-5.00273
ENSG00000198406.7	ENSG00000198406	BZW1P2	3	processed_pseudogene	-0.236056	3.81187	-0.823276	0.417423	0.999783	-5.84464
ENSG00000242060.1	ENSG00000242060	RPS3AP49	18	processed_pseudogene	-0.224274	3.03295	-0.822916	0.417624	0.999783	-5.63342
ENSG00000273271.1	ENSG00000273271	AP000254.1	21	antisense	-0.218792	2.43711	-0.822904	0.417631	0.999783	-5.47544
ENSG00000183122.5	ENSG00000183122	OR2A3P	7	transcribed_unprocessed_pseudogene	-0.57195	0.17119	-0.822821	0.417677	0.999783	-4.95178
ENSG00000149557.13	ENSG00000149557	FEZ1	11	protein_coding	0.0764204	6.95309	0.822641	0.417778	0.999783	-6.28366
ENSG00000256293.2	ENSG00000256293	AC135279.2	12	processed_pseudogene	-0.549937	0.098534	-0.822431	0.417895	0.999783	-4.96261
ENSG00000186684.12	ENSG00000186684	CYP27C1	2	protein_coding	-0.212027	3.28728	-0.822092	0.418085	0.999783	-5.62593
ENSG00000125652.7	ENSG00000125652	ALKBH7	19	protein_coding	0.104701	6.64048	0.822011	0.41813	0.999783	-6.25351
ENSG00000147535.16	ENSG00000147535	PLPP5	8	protein_coding	-0.272691	1.83765	-0.82193	0.418175	0.999783	-5.37371
ENSG00000135702.14	ENSG00000135702	CHST5	16	protein_coding	-0.423669	1.15036	-0.821892	0.418197	0.999783	-5.16447
ENSG00000259964.6	ENSG00000259964	THSD4-AS1	15	antisense	0.348144	0.969462	0.821877	0.418205	0.999783	-5.06616
ENSG00000165389.6	ENSG00000165389	SPTSSA	14	protein_coding	-0.124356	4.90899	-0.821848	0.418222	0.999783	-6.06682
ENSG00000101144.12	ENSG00000101144	BMP7	20	protein_coding	-0.331584	1.7141	-0.821821	0.418237	0.999783	-5.25627
ENSG00000171492.14	ENSG00000171492	LRRC8D	1	protein_coding	0.15981	4.20782	0.821661	0.418326	0.999783	-5.90344
ENSG00000007047.14	ENSG00000007047	MARK4	19	protein_coding	0.104466	6.22813	0.821542	0.418393	0.999783	-6.21534
ENSG00000255343.1	ENSG00000255343	AC234917.1	8	3prime_overlapping_ncRNA	0.181716	3.0889	0.821368	0.41849	0.999783	-5.66921
ENSG00000163655.15	ENSG00000163655	GMPS	3	protein_coding	-0.144965	4.65566	-0.821333	0.418509	0.999783	-5.99883
ENSG00000157823.16	ENSG00000157823	AP3S2	15	protein_coding	0.100045	5.87612	0.821188	0.418591	0.999783	-6.18768
ENSG00000243978.8	ENSG00000243978	RTL9	X	protein_coding	-0.329108	1.06536	-0.821062	0.418661	0.999783	-5.19128
ENSG00000115762.16	ENSG00000115762	PLEKHB2	2	protein_coding	-0.0950913	6.95024	-0.820991	0.418701	0.999783	-6.28315
ENSG00000267855.5	ENSG00000267855	NDUFA7	19	protein_coding	-0.131863	6.33593	-0.820989	0.418702	0.999783	-6.24008
ENSG00000071282.11	ENSG00000071282	LMCD1	3	protein_coding	-0.42623	0.532029	-0.820763	0.418829	0.999783	-5.08525
ENSG00000120075.5	ENSG00000120075	HOXB5	17	protein_coding	0.491712	4.02527	0.820708	0.418859	0.999783	-5.80482
ENSG00000129071.9	ENSG00000129071	MBD4	3	protein_coding	-0.128543	4.87297	-0.820695	0.418867	0.999783	-6.04827
ENSG00000169071.14	ENSG00000169071	ROR2	9	protein_coding	-0.48079	0.481004	-0.82062	0.418909	0.999783	-5.05621
ENSG00000108064.10	ENSG00000108064	TFAM	10	protein_coding	-0.0931937	5.54974	-0.820597	0.418922	0.999783	-6.13829
ENSG00000166435.15	ENSG00000166435	XRRA1	11	protein_coding	0.175319	4.42904	0.820593	0.418924	0.999783	-5.95788
ENSG00000272121.1	ENSG00000272121	AC006058.3	3	lincRNA	0.188944	3.78962	0.820231	0.419127	0.999783	-5.78575
ENSG00000129472.14	ENSG00000129472	RAB2B	14	protein_coding	0.116615	5.71309	0.820229	0.419128	0.999783	-6.18638
ENSG00000270823.1	ENSG00000270823	AC007938.2	7	antisense	-0.424597	0.837775	-0.82006	0.419223	0.999783	-5.16572
ENSG00000143882.11	ENSG00000143882	ATP6V1C2	2	protein_coding	-0.316978	1.92139	-0.819919	0.419302	0.999783	-5.34233
ENSG00000131171.12	ENSG00000131171	SH3BGRL	X	protein_coding	0.13011	7.24051	0.819896	0.419315	0.999783	-6.31364
ENSG00000197748.12	ENSG00000197748	CFAP43	10	protein_coding	-0.434815	0.933585	-0.819883	0.419322	0.999783	-5.09837
ENSG00000176371.13	ENSG00000176371	ZSCAN2	15	protein_coding	0.1751	3.19881	0.819637	0.41946	0.999783	-5.64689
ENSG00000074800.15	ENSG00000074800	ENO1	1	protein_coding	-0.0676348	9.96709	-0.819612	0.419474	0.999783	-6.44437
ENSG00000107249.22	ENSG00000107249	GLIS3	9	protein_coding	-0.383261	0.855468	-0.819562	0.419502	0.999783	-5.10906
ENSG00000106588.10	ENSG00000106588	PSMA2	7	protein_coding	0.127597	6.91672	0.819299	0.419649	0.999783	-6.28585
ENSG00000149295.13	ENSG00000149295	DRD2	11	protein_coding	-0.142816	5.65403	-0.819151	0.419732	0.999783	-6.18156
ENSG00000279140.1	ENSG00000279140	AL590326.1	14	TEC	-0.257669	1.98291	-0.819128	0.419745	0.999783	-5.38852
ENSG00000205707.10	ENSG00000205707	ETFRF1	12	protein_coding	-0.128224	4.76245	-0.819044	0.419792	0.999783	-6.0243
ENSG00000143127.12	ENSG00000143127	ITGA10	1	protein_coding	-0.377632	0.694799	-0.818888	0.41988	0.999783	-5.11518
ENSG00000081386.12	ENSG00000081386	ZNF510	9	protein_coding	-0.169119	4.45383	-0.818796	0.419931	0.999783	-5.97014
ENSG00000172296.12	ENSG00000172296	SPTLC3	20	protein_coding	-0.503646	0.55866	-0.818593	0.420045	0.999783	-5.01471
ENSG00000156374.15	ENSG00000156374	PCGF6	10	protein_coding	-0.228921	2.77423	-0.818512	0.420091	0.999783	-5.55995
ENSG00000102981.9	ENSG00000102981	PARD6A	16	protein_coding	-0.134059	3.88432	-0.818474	0.420112	0.999783	-5.84169
ENSG00000183486.12	ENSG00000183486	MX2	21	protein_coding	0.465849	0.556395	0.818457	0.420121	0.999783	-5.13726
ENSG00000120708.16	ENSG00000120708	TGFBI	5	protein_coding	-0.299595	1.9565	-0.81845	0.420126	0.999783	-5.41023
ENSG00000185591.9	ENSG00000185591	SP1	12	protein_coding	-0.154601	2.95561	-0.818351	0.420181	0.999783	-5.59966
ENSG00000122884.12	ENSG00000122884	P4HA1	10	protein_coding	0.194971	3.09306	0.818318	0.4202	0.999783	-5.72403
ENSG00000091622.15	ENSG00000091622	PITPNM3	17	protein_coding	0.26247	3.2475	0.818296	0.420212	0.999783	-5.65766
ENSG00000100084.14	ENSG00000100084	HIRA	22	protein_coding	0.126608	4.21236	0.818275	0.420224	0.999783	-5.90914
ENSG00000232112.3	ENSG00000232112	TMA7	3	protein_coding	0.125022	5.88706	0.818032	0.42036	0.999783	-6.18907
ENSG00000143793.12	ENSG00000143793	C1orf35	1	protein_coding	0.172505	5.16166	0.817953	0.420405	0.999783	-6.08128
ENSG00000135341.17	ENSG00000135341	MAP3K7	6	protein_coding	-0.103268	5.25238	-0.817768	0.420508	0.999783	-6.10422
ENSG00000214029.4	ENSG00000214029	ZNF891	12	protein_coding	-0.151077	4.93427	-0.817737	0.420526	0.999783	-6.06325
ENSG00000128463.12	ENSG00000128463	EMC4	15	protein_coding	-0.109596	6.76928	-0.817548	0.420632	0.999783	-6.2775
ENSG00000213075.7	ENSG00000213075	RPL31P11	1	transcribed_processed_pseudogene	0.384902	0.988978	0.817514	0.420651	0.999783	-5.10261
ENSG00000231690.2	ENSG00000231690	LINC00574	6	lincRNA	-0.502727	0.0966077	-0.817501	0.420658	0.999783	-4.99874
ENSG00000110906.12	ENSG00000110906	KCTD10	12	protein_coding	-0.114925	5.8409	-0.817389	0.420721	0.999783	-6.19091
ENSG00000091428.17	ENSG00000091428	RAPGEF4	2	protein_coding	0.129489	5.77665	0.817287	0.420778	0.999783	-6.1892
ENSG00000154065.16	ENSG00000154065	ANKRD29	18	protein_coding	0.191016	4.06738	0.817229	0.420811	0.999783	-5.86292
ENSG00000137878.17	ENSG00000137878	GCOM1	15	protein_coding	-0.368994	1.5374	-0.81718	0.420838	0.999783	-5.31356
ENSG00000270484.1	ENSG00000270484	AL078595.2	6	processed_pseudogene	-0.498782	0.403359	-0.817149	0.420856	0.999783	-5.00623
ENSG00000139496.15	ENSG00000139496	NUP58	13	protein_coding	-0.120175	5.07315	-0.816972	0.420955	0.999783	-6.0865
ENSG00000071564.14	ENSG00000071564	TCF3	19	protein_coding	0.136685	3.83847	0.816948	0.420969	0.999783	-5.81356
ENSG00000175595.14	ENSG00000175595	ERCC4	16	protein_coding	-0.106786	4.87998	-0.816826	0.421037	0.999783	-6.05156
ENSG00000134644.15	ENSG00000134644	PUM1	1	protein_coding	-0.0820517	6.20738	-0.816809	0.421047	0.999783	-6.22706
ENSG00000101605.12	ENSG00000101605	MYOM1	18	protein_coding	0.319519	1.02399	0.816501	0.42122	0.999783	-5.18275
ENSG00000171960.10	ENSG00000171960	PPIH	1	protein_coding	-0.189842	2.91183	-0.816186	0.421397	0.999783	-5.60454
ENSG00000117411.16	ENSG00000117411	B4GALT2	1	protein_coding	0.100861	6.81739	0.816185	0.421398	0.999783	-6.27426
ENSG00000147853.16	ENSG00000147853	AK3	9	protein_coding	-0.149325	5.53988	-0.816051	0.421473	0.999783	-6.15522
ENSG00000171606.17	ENSG00000171606	ZNF274	19	protein_coding	-0.121038	4.64587	-0.816033	0.421483	0.999783	-5.99798
ENSG00000139117.13	ENSG00000139117	CPNE8	12	protein_coding	-0.26641	3.40377	-0.815985	0.42151	0.999783	-5.79854
ENSG00000105281.12	ENSG00000105281	SLC1A5	19	protein_coding	-0.596224	0.792933	-0.815961	0.421524	0.999783	-5.08582
ENSG00000063587.14	ENSG00000063587	ZNF275	X	protein_coding	-0.151206	4.07088	-0.815737	0.421649	0.999783	-5.87115
ENSG00000104341.16	ENSG00000104341	LAPTM4B	8	protein_coding	-0.114535	6.27543	-0.815718	0.42166	0.999783	-6.23266
ENSG00000116786.12	ENSG00000116786	PLEKHM2	1	protein_coding	0.102083	5.19798	0.815696	0.421673	0.999783	-6.09987
ENSG00000258900.1	ENSG00000258900	HNRNPCP1	14	processed_pseudogene	-0.324284	0.943572	-0.815663	0.421691	0.999783	-5.1657
ENSG00000279319.1	ENSG00000279319	AC105074.1	18	TEC	-0.39061	0.543898	-0.815577	0.42174	0.999783	-5.06049
ENSG00000182968.4	ENSG00000182968	SOX1	13	protein_coding	-0.530037	-0.114049	-0.815428	0.421823	0.999783	-5.02513
ENSG00000272931.1	ENSG00000272931	AC099568.2	1	lincRNA	-0.554559	-0.156177	-0.815404	0.421837	0.999783	-4.86783
ENSG00000188672.18	ENSG00000188672	RHCE	1	protein_coding	0.42671	0.700011	0.815317	0.421886	0.999783	-5.09282
ENSG00000008324.11	ENSG00000008324	SS18L2	3	protein_coding	0.187819	3.77145	0.815289	0.421902	0.999783	-5.78758
ENSG00000179241.12	ENSG00000179241	LDLRAD3	11	protein_coding	0.162089	4.22639	0.81527	0.421912	0.999783	-5.94474
ENSG00000165219.21	ENSG00000165219	GAPVD1	9	protein_coding	-0.106281	6.02459	-0.815183	0.421961	0.999783	-6.21144
ENSG00000236922.9	ENSG00000236922	LINC01378	4	lincRNA	0.513534	0.400346	0.814908	0.422116	0.999783	-5.00436
ENSG00000161328.10	ENSG00000161328	LRRC56	11	protein_coding	-0.208182	2.44103	-0.814688	0.42224	0.999783	-5.48013
ENSG00000110700.6	ENSG00000110700	RPS13	11	protein_coding	0.183423	6.3795	0.814656	0.422258	0.999783	-6.23374
ENSG00000115128.6	ENSG00000115128	SF3B6	2	protein_coding	-0.113088	6.26608	-0.814352	0.422429	0.999783	-6.23657
ENSG00000204301.6	ENSG00000204301	NOTCH4	6	protein_coding	0.204265	2.76972	0.814329	0.422442	0.999783	-5.58255
ENSG00000100629.16	ENSG00000100629	CEP128	14	protein_coding	-0.236463	2.73209	-0.814324	0.422445	0.999783	-5.60952
ENSG00000183386.9	ENSG00000183386	FHL3	1	protein_coding	-0.209423	3.07352	-0.814232	0.422496	0.999783	-5.61067
ENSG00000271533.1	ENSG00000271533	Z83843.1	X	sense_intronic	0.197508	3.1582	0.814079	0.422583	0.999783	-5.65715
ENSG00000152763.16	ENSG00000152763	WDR78	1	protein_coding	-0.189977	3.22148	-0.814061	0.422593	0.999783	-5.7172
ENSG00000141934.9	ENSG00000141934	PLPP2	19	protein_coding	-0.310175	1.80072	-0.81406	0.422593	0.999783	-5.31688
ENSG00000047457.13	ENSG00000047457	CP	3	protein_coding	0.268741	1.80361	0.813848	0.422713	0.999783	-5.28626
ENSG00000228623.6	ENSG00000228623	ZNF883	9	transcribed_unprocessed_pseudogene	-0.124896	4.91924	-0.813789	0.422746	0.999783	-6.06095
ENSG00000253954.3	ENSG00000253954	HMGN1P38	15	processed_pseudogene	-0.23008	2.52618	-0.813742	0.422772	0.999783	-5.51586
ENSG00000166803.12	ENSG00000166803	PCLAF	15	protein_coding	-0.388048	0.342299	-0.813703	0.422794	0.999783	-5.0096
ENSG00000285444.1	ENSG00000285444	AL162377.3	13	protein_coding	-0.290788	1.29401	-0.813638	0.422831	0.999783	-5.21146
ENSG00000279689.1	ENSG00000279689	AC022400.8	10	TEC	-0.403094	1.1683	-0.813557	0.422877	0.999783	-5.23822
ENSG00000178252.17	ENSG00000178252	WDR6	3	protein_coding	-0.0993612	6.98348	-0.81353	0.422892	0.999783	-6.29666
ENSG00000103275.19	ENSG00000103275	UBE2I	16	protein_coding	-0.099463	5.53299	-0.813429	0.422949	0.999783	-6.14853
ENSG00000130766.4	ENSG00000130766	SESN2	1	protein_coding	-0.152811	3.7816	-0.813397	0.422967	0.999783	-5.81492
ENSG00000187210.13	ENSG00000187210	GCNT1	9	protein_coding	0.274223	1.85304	0.813351	0.422993	0.999783	-5.30569
ENSG00000164953.15	ENSG00000164953	TMEM67	8	protein_coding	-0.164854	3.50005	-0.813289	0.423028	0.999783	-5.77307
ENSG00000272301.1	ENSG00000272301	AP002360.3	11	lincRNA	0.207579	3.53525	0.813196	0.42308	0.999783	-5.75286
ENSG00000187479.6	ENSG00000187479	C11orf96	11	protein_coding	-0.287642	2.30118	-0.813087	0.423141	0.999783	-5.47283
ENSG00000118900.14	ENSG00000118900	UBN1	16	protein_coding	0.127057	4.89754	0.813	0.423191	0.999783	-6.06234
ENSG00000070159.13	ENSG00000070159	PTPN3	9	protein_coding	0.142739	4.16352	0.812968	0.423209	0.999783	-5.92207
ENSG00000106266.10	ENSG00000106266	SNX8	7	protein_coding	-0.173625	3.43253	-0.812876	0.42326	0.999783	-5.71665
ENSG00000238197.5	ENSG00000238197	PAXBP1-AS1	21	antisense	-0.217063	2.91022	-0.812687	0.423367	0.999783	-5.59378
ENSG00000104960.15	ENSG00000104960	PTOV1	19	protein_coding	0.0959941	7.48418	0.812594	0.423419	0.999783	-6.32712
ENSG00000276291.5	ENSG00000276291	FRG1HP	9	transcribed_unprocessed_pseudogene	0.336092	2.43101	0.812537	0.423451	0.999783	-5.44751
ENSG00000055163.19	ENSG00000055163	CYFIP2	5	protein_coding	-0.0823991	7.88942	-0.812359	0.423552	0.999783	-6.35383
ENSG00000284820.1	ENSG00000284820	AC068946.2	2	protein_coding	-0.108206	5.76788	-0.812305	0.423582	0.999783	-6.18675
ENSG00000166530.8	ENSG00000166530	HSBP1P2	4	processed_pseudogene	-0.479948	0.715393	-0.812296	0.423587	0.999783	-5.15302
ENSG00000115524.15	ENSG00000115524	SF3B1	2	protein_coding	-0.101938	7.77224	-0.812295	0.423588	0.999783	-6.34819
ENSG00000174013.7	ENSG00000174013	FBXO45	3	protein_coding	0.0922577	5.47696	0.812134	0.423679	0.999783	-6.14191
ENSG00000258501.1	ENSG00000258501	EIF3LP1	14	processed_pseudogene	-0.507184	0.0400869	-0.812027	0.423739	0.999783	-4.97663
ENSG00000175455.14	ENSG00000175455	CCDC14	3	protein_coding	-0.112672	5.79453	-0.811939	0.423789	0.999783	-6.19291
ENSG00000111907.20	ENSG00000111907	TPD52L1	6	protein_coding	-0.269697	2.06922	-0.811826	0.423853	0.999783	-5.48765
ENSG00000228144.2	ENSG00000228144	AC078927.1	12	protein_coding	-0.162691	3.83842	-0.811731	0.423906	0.999783	-5.84744
ENSG00000273295.1	ENSG00000273295	AP000350.6	22	lincRNA	0.456944	1.11368	0.811647	0.423954	0.999783	-5.24463
ENSG00000173404.4	ENSG00000173404	INSM1	20	protein_coding	-0.300725	2.68029	-0.811556	0.424005	0.999783	-5.5901
ENSG00000025039.14	ENSG00000025039	RRAGD	6	protein_coding	-0.130886	4.70502	-0.811494	0.42404	0.999783	-6.00505
ENSG00000157500.11	ENSG00000157500	APPL1	3	protein_coding	-0.102711	6.2975	-0.81128	0.424161	0.999783	-6.24254
ENSG00000119408.16	ENSG00000119408	NEK6	9	protein_coding	0.249095	2.06206	0.811269	0.424167	0.999783	-5.39588
ENSG00000251562.8	ENSG00000251562	MALAT1	11	lincRNA	-0.0988678	14.0144	-0.811185	0.424215	0.999783	-6.56564
ENSG00000164627.17	ENSG00000164627	KIF6	6	protein_coding	0.287565	2.28525	0.811162	0.424227	0.999783	-5.40708
ENSG00000166669.13	ENSG00000166669	ATF7IP2	16	protein_coding	-0.197869	3.25801	-0.811084	0.424271	0.999783	-5.7053
ENSG00000196236.12	ENSG00000196236	XPNPEP3	22	protein_coding	0.139752	4.18997	0.810831	0.424414	0.999783	-5.9386
ENSG00000270800.3	ENSG00000270800	RPS10-NUDT3	6	protein_coding	0.0878411	7.29513	0.810828	0.424416	0.999783	-6.31902
ENSG00000279620.1	ENSG00000279620	AC099494.3	16	TEC	-0.37105	0.597441	-0.810802	0.42443	0.999783	-5.05052
ENSG00000113580.14	ENSG00000113580	NR3C1	5	protein_coding	-0.205334	3.68056	-0.810703	0.424486	0.999783	-5.80694
ENSG00000137831.14	ENSG00000137831	UACA	15	protein_coding	-0.186266	4.40597	-0.810362	0.424679	0.999783	-6.02735
ENSG00000197779.13	ENSG00000197779	ZNF81	X	protein_coding	0.192995	2.75981	0.81035	0.424686	0.999783	-5.59769
ENSG00000172869.14	ENSG00000172869	DMXL1	5	protein_coding	-0.0969535	5.10335	-0.810319	0.424703	0.999783	-6.0911
ENSG00000176915.14	ENSG00000176915	ANKLE2	12	protein_coding	-0.0933691	5.66285	-0.810103	0.424825	0.999783	-6.17249
ENSG00000184185.9	ENSG00000184185	KCNJ12	17	protein_coding	0.207505	4.04982	0.810024	0.42487	0.999783	-5.90134
ENSG00000258427.3	ENSG00000258427	RBM8B	14	processed_pseudogene	-0.240046	3.28702	-0.810006	0.42488	0.999783	-5.72388
ENSG00000106636.7	ENSG00000106636	YKT6	7	protein_coding	0.116196	6.46637	0.80995	0.424912	0.999783	-6.25697
ENSG00000154262.12	ENSG00000154262	ABCA6	17	protein_coding	0.286844	1.78123	0.809947	0.424914	0.999783	-5.32716
ENSG00000183647.10	ENSG00000183647	ZNF530	19	protein_coding	-0.315769	1.4808	-0.809788	0.425003	0.999783	-5.20043
ENSG00000112182.14	ENSG00000112182	BACH2	6	protein_coding	0.121045	6.27568	0.809559	0.425133	0.999783	-6.23547
ENSG00000047410.13	ENSG00000047410	TPR	1	protein_coding	-0.137979	8.08551	-0.809551	0.425137	0.999783	-6.36898
ENSG00000204625.10	ENSG00000204625	HCG9	6	lincRNA	0.589116	0.166733	0.809541	0.425143	0.999783	-4.92064
ENSG00000163644.14	ENSG00000163644	PPM1K	4	protein_coding	0.0848915	7.43864	0.809529	0.42515	0.999783	-6.33086
ENSG00000083814.13	ENSG00000083814	ZNF671	19	protein_coding	0.159005	3.67001	0.809352	0.42525	0.999783	-5.76534
ENSG00000172209.5	ENSG00000172209	GPR22	7	protein_coding	0.123751	5.54416	0.809201	0.425335	0.999783	-6.15435
ENSG00000261351.2	ENSG00000261351	AC116913.1	15	antisense	-0.218198	2.58638	-0.809094	0.425396	0.999783	-5.51969
ENSG00000273211.1	ENSG00000273211	AC137630.4	3	lincRNA	-0.467041	0.976626	-0.808942	0.425481	0.999783	-5.11828
ENSG00000107105.14	ENSG00000107105	ELAVL2	9	protein_coding	0.0957415	8.36323	0.808887	0.425513	0.999783	-6.38283
ENSG00000284691.1	ENSG00000284691	AC073111.5	7	protein_coding	0.158204	3.82427	0.808885	0.425514	0.999783	-5.82115
ENSG00000155561.14	ENSG00000155561	NUP205	7	protein_coding	0.171322	3.41106	0.808827	0.425546	0.999783	-5.73791
ENSG00000270953.1	ENSG00000270953	AC007938.3	7	antisense	-0.172543	4.77292	-0.808795	0.425565	0.999783	-6.02932
ENSG00000165275.9	ENSG00000165275	TRMT10B	9	protein_coding	0.181925	3.17581	0.808699	0.425619	0.999783	-5.67091
ENSG00000184194.5	ENSG00000184194	GPR173	X	protein_coding	0.140001	4.30474	0.808639	0.425653	0.999783	-5.95101
ENSG00000213281.4	ENSG00000213281	NRAS	1	protein_coding	0.144658	4.47241	0.808536	0.425711	0.999783	-5.99464
ENSG00000159322.17	ENSG00000159322	ADPGK	15	protein_coding	-0.168066	3.8622	-0.808532	0.425714	0.999783	-5.85416
ENSG00000140367.11	ENSG00000140367	UBE2Q2	15	protein_coding	-0.180937	5.57009	-0.808531	0.425714	0.999783	-6.17322
ENSG00000256341.1	ENSG00000256341	AP006333.1	11	antisense	-0.272535	1.36466	-0.808459	0.425755	0.999783	-5.27804
ENSG00000102547.18	ENSG00000102547	CAB39L	13	protein_coding	-0.114658	5.16041	-0.808435	0.425769	0.999783	-6.08622
ENSG00000158373.8	ENSG00000158373	HIST1H2BD	6	protein_coding	0.247545	2.79358	0.808206	0.425898	0.999783	-5.58468
ENSG00000215908.10	ENSG00000215908	CROCCP2	1	transcribed_unprocessed_pseudogene	-0.137268	4.83145	-0.808013	0.426007	0.999783	-6.0578
ENSG00000214273.4	ENSG00000214273	AGGF1P1	4	processed_pseudogene	-0.421757	0.160738	-0.808006	0.426011	0.999783	-5.04425
ENSG00000284707.1	ENSG00000284707	AC079781.5	7	processed_transcript	0.0760961	6.94698	0.807739	0.426162	0.999783	-6.29155
ENSG00000284755.1	ENSG00000284755	AL049557.1	1	protein_coding	-0.249385	2.00163	-0.807606	0.426238	0.999783	-5.3902
ENSG00000180822.11	ENSG00000180822	PSMG4	6	protein_coding	-0.104384	5.23146	-0.807505	0.426295	0.999783	-6.10606
ENSG00000279738.1	ENSG00000279738	AL022311.1	22	sense_overlapping	0.0962176	7.038	0.807268	0.426429	0.999783	-6.30237
ENSG00000179820.15	ENSG00000179820	MYADM	19	protein_coding	-0.144797	5.46787	-0.807189	0.426474	0.999783	-6.16068
ENSG00000276136.1	ENSG00000276136	AC016957.2	12	lincRNA	0.395449	1.10021	0.807033	0.426562	0.999783	-5.09913
ENSG00000016864.18	ENSG00000016864	GLT8D1	3	protein_coding	-0.127449	4.57623	-0.807004	0.426579	0.999783	-6.01363
ENSG00000212370.1	ENSG00000212370	RNU6-482P	5	snRNA	-0.340769	0.985461	-0.806612	0.4268	0.999783	-5.13789
ENSG00000197372.9	ENSG00000197372	ZNF675	19	protein_coding	0.155902	4.49312	0.806581	0.426818	0.999783	-5.97368
ENSG00000197208.5	ENSG00000197208	SLC22A4	5	protein_coding	0.252416	1.99187	0.806464	0.426884	0.999783	-5.35081
ENSG00000135932.10	ENSG00000135932	CAB39	2	protein_coding	-0.0882989	5.49522	-0.806458	0.426888	0.999783	-6.14482
ENSG00000203697.11	ENSG00000203697	CAPN8	1	protein_coding	0.611491	-0.404885	0.806297	0.426979	0.999783	-4.90605
ENSG00000203668.2	ENSG00000203668	CHML	1	protein_coding	0.174583	7.62508	0.806236	0.427014	0.999783	-6.34361
ENSG00000259642.2	ENSG00000259642	ST20-AS1	15	antisense	0.207284	2.27672	0.806161	0.427056	0.999783	-5.44539
ENSG00000115282.19	ENSG00000115282	TTC31	2	protein_coding	-0.191055	2.28569	-0.806094	0.427094	0.999783	-5.48037
ENSG00000197580.11	ENSG00000197580	BCO2	11	protein_coding	0.250737	3.47426	0.805997	0.427149	0.999783	-5.82497
ENSG00000185272.13	ENSG00000185272	RBM11	21	protein_coding	0.190149	3.15846	0.805997	0.427149	0.999783	-5.68336
ENSG00000065427.14	ENSG00000065427	KARS	16	protein_coding	0.111429	6.27993	0.805956	0.427173	0.999783	-6.2489
ENSG00000120697.8	ENSG00000120697	ALG5	13	protein_coding	-0.129939	4.23414	-0.805861	0.427226	0.999783	-5.93805
ENSG00000134874.17	ENSG00000134874	DZIP1	13	protein_coding	-0.155335	6.59443	-0.805695	0.427321	0.999783	-6.26849
ENSG00000028528.14	ENSG00000028528	SNX1	15	protein_coding	-0.135345	4.35998	-0.805664	0.427338	0.999783	-5.95727
ENSG00000136490.8	ENSG00000136490	LIMD2	17	protein_coding	0.111375	4.76	0.805592	0.427379	0.999783	-6.04627
ENSG00000197020.10	ENSG00000197020	ZNF100	19	protein_coding	0.211177	2.84273	0.805565	0.427394	0.999783	-5.60599
ENSG00000251204.1	ENSG00000251204	AC027313.1	5	processed_pseudogene	-0.310792	2.79767	-0.805511	0.427425	0.999783	-5.58473
ENSG00000269713.7	ENSG00000269713	NBPF9	1	protein_coding	-0.341891	1.30011	-0.805504	0.427429	0.999783	-5.25283
ENSG00000280088.1	ENSG00000280088	AC126474.2	12	TEC	0.150696	4.16112	0.805302	0.427543	0.999783	-5.9088
ENSG00000258178.1	ENSG00000258178	AC016993.1	12	lincRNA	-0.477995	0.294279	-0.805154	0.427627	0.999783	-5.01402
ENSG00000165475.14	ENSG00000165475	CRYL1	13	protein_coding	-0.252107	2.52538	-0.805033	0.427696	0.999783	-5.57759
ENSG00000111057.10	ENSG00000111057	KRT18	12	protein_coding	-0.481306	0.846412	-0.805022	0.427702	0.999783	-5.17399
ENSG00000186842.4	ENSG00000186842	LINC00846	21	3prime_overlapping_ncRNA	-0.427726	0.409047	-0.804937	0.427751	0.999783	-5.05301
ENSG00000100433.15	ENSG00000100433	KCNK10	14	protein_coding	0.147437	4.95475	0.80485	0.4278	0.999783	-6.09134
ENSG00000182901.16	ENSG00000182901	RGS7	1	protein_coding	0.200259	4.38653	0.804822	0.427815	0.999783	-5.96489
ENSG00000071794.15	ENSG00000071794	HLTF	3	protein_coding	-0.127554	6.68433	-0.804734	0.427866	0.999783	-6.27931
ENSG00000140995.16	ENSG00000140995	DEF8	16	protein_coding	0.0944158	6.51478	0.804705	0.427882	0.999783	-6.26174
ENSG00000260751.2	ENSG00000260751	AC008870.2	16	sense_intronic	0.236493	1.84917	0.804689	0.427891	0.999783	-5.30384
ENSG00000228065.10	ENSG00000228065	LINC01515	10	lincRNA	0.694814	-0.0360504	0.80464	0.427919	0.999783	-4.92309
ENSG00000159082.17	ENSG00000159082	SYNJ1	21	protein_coding	0.109396	6.10076	0.804429	0.428039	0.999783	-6.22855
ENSG00000105443.14	ENSG00000105443	CYTH2	19	protein_coding	0.100486	5.74014	0.804423	0.428042	0.999783	-6.18073
ENSG00000149262.16	ENSG00000149262	INTS4	11	protein_coding	-0.141153	4.21632	-0.804241	0.428146	0.999783	-5.94022
ENSG00000267034.1	ENSG00000267034	AC010980.2	2	lincRNA	0.185615	4.04478	0.804226	0.428154	0.999783	-5.85968
ENSG00000130822.15	ENSG00000130822	PNCK	X	protein_coding	0.154162	5.47395	0.804167	0.428187	0.999783	-6.16383
ENSG00000163947.11	ENSG00000163947	ARHGEF3	3	protein_coding	0.150644	4.04849	0.804073	0.428241	0.999783	-5.92336
ENSG00000060718.21	ENSG00000060718	COL11A1	1	protein_coding	0.402471	0.638427	0.804044	0.428257	0.999783	-5.05502
ENSG00000056558.10	ENSG00000056558	TRAF1	9	protein_coding	0.385992	0.658046	0.803793	0.4284	0.999783	-5.09056
ENSG00000243279.3	ENSG00000243279	PRAF2	X	protein_coding	0.0873384	7.32451	0.803666	0.428472	0.999783	-6.32283
ENSG00000138750.14	ENSG00000138750	NUP54	4	protein_coding	-0.141635	3.82095	-0.803532	0.428548	0.999783	-5.84012
ENSG00000230185.4	ENSG00000230185	C9orf147	9	antisense	0.384025	0.757392	0.803096	0.428796	0.999783	-5.05432
ENSG00000213204.8	ENSG00000213204	AL049697.1	6	protein_coding	-0.233371	3.31456	-0.803033	0.428831	0.999783	-5.74377
ENSG00000197106.6	ENSG00000197106	SLC6A17	1	protein_coding	0.117038	5.51402	0.802947	0.42888	0.999783	-6.13619
ENSG00000157911.10	ENSG00000157911	PEX10	1	protein_coding	-0.144264	3.95601	-0.802936	0.428887	0.999783	-5.87798
ENSG00000122507.20	ENSG00000122507	BBS9	7	protein_coding	0.234217	4.16877	0.80278	0.428976	0.999783	-5.91203
ENSG00000165490.12	ENSG00000165490	DDIAS	11	protein_coding	-0.357485	1.02215	-0.802777	0.428977	0.999783	-5.1417
ENSG00000163913.11	ENSG00000163913	IFT122	3	protein_coding	-0.133879	4.15619	-0.802731	0.429003	0.999783	-5.93384
ENSG00000138028.15	ENSG00000138028	CGREF1	2	protein_coding	0.103705	5.75514	0.802702	0.42902	0.999783	-6.19264
ENSG00000163848.19	ENSG00000163848	ZNF148	3	protein_coding	0.10749	6.38765	0.802663	0.429042	0.999783	-6.24925
ENSG00000066557.5	ENSG00000066557	LRRC40	1	protein_coding	0.084488	6.11577	0.802473	0.42915	0.999783	-6.22905
ENSG00000140829.11	ENSG00000140829	DHX38	16	protein_coding	-0.136492	4.1916	-0.802326	0.429234	0.999783	-5.92715
ENSG00000260368.1	ENSG00000260368	AC027373.1	8	sense_overlapping	0.580298	0.433163	0.802257	0.429273	0.999783	-5.01384
ENSG00000167881.14	ENSG00000167881	SRP68	17	protein_coding	-0.111543	5.05352	-0.802179	0.429317	0.999783	-6.08938
ENSG00000070778.12	ENSG00000070778	PTPN21	14	protein_coding	0.184059	2.67536	0.802175	0.429319	0.999783	-5.56086
ENSG00000112667.12	ENSG00000112667	DNPH1	6	protein_coding	-0.150004	4.57077	-0.801684	0.429598	0.999783	-5.99952
ENSG00000272223.1	ENSG00000272223	AL136304.1	6	antisense	-0.298606	2.00186	-0.801632	0.429628	0.999783	-5.39219
ENSG00000173826.14	ENSG00000173826	KCNH6	17	protein_coding	-0.286587	1.31566	-0.801561	0.429668	0.999783	-5.22834
ENSG00000143222.11	ENSG00000143222	UFC1	1	protein_coding	0.0994394	6.37587	0.801481	0.429714	0.999783	-6.25839
ENSG00000273420.1	ENSG00000273420	AC008738.7	19	3prime_overlapping_ncRNA	-0.110264	5.52342	-0.801479	0.429715	0.999783	-6.14121
ENSG00000133863.8	ENSG00000133863	TEX15	8	protein_coding	0.339241	1.93056	0.801467	0.429722	0.999783	-5.35906
ENSG00000100425.18	ENSG00000100425	BRD1	22	protein_coding	-0.174552	4.5727	-0.801276	0.42983	0.999783	-5.99522
ENSG00000261061.1	ENSG00000261061	AC092718.4	16	sense_intronic	-0.332009	1.47311	-0.80127	0.429834	0.999783	-5.29253
ENSG00000242759.6	ENSG00000242759	LINC00882	3	lincRNA	-0.199843	2.81539	-0.801202	0.429873	0.999783	-5.58644
ENSG00000142168.14	ENSG00000142168	SOD1	21	protein_coding	0.0792773	8.75833	0.801054	0.429957	0.999783	-6.40883
ENSG00000167106.11	ENSG00000167106	FAM102A	9	protein_coding	-0.273066	2.15051	-0.801046	0.429962	0.999783	-5.38821
ENSG00000172932.14	ENSG00000172932	ANKRD13D	11	protein_coding	-0.0919073	6.13856	-0.800999	0.429988	0.999783	-6.22916
ENSG00000176422.13	ENSG00000176422	SPRYD4	12	protein_coding	0.162298	3.62637	0.800774	0.430117	0.999783	-5.80072
ENSG00000251023.1	ENSG00000251023	AC114980.1	5	sense_intronic	-0.330965	1.17867	-0.800762	0.430123	0.999783	-5.15572
ENSG00000101190.12	ENSG00000101190	TCFL5	20	protein_coding	0.23472	2.58552	0.800732	0.430141	0.999783	-5.57219
ENSG00000102144.14	ENSG00000102144	PGK1	X	protein_coding	-0.0867905	9.30443	-0.800692	0.430163	0.999783	-6.43538
ENSG00000212643.3	ENSG00000212643	ZRSR2P1	5	transcribed_processed_pseudogene	-0.166136	3.31142	-0.800677	0.430171	0.999783	-5.72225
ENSG00000105732.12	ENSG00000105732	ZNF574	19	protein_coding	0.114594	4.54094	0.800584	0.430225	0.999783	-5.98644
ENSG00000256238.1	ENSG00000256238	SUPT16HP1	12	processed_pseudogene	-0.239376	3.04669	-0.800555	0.430241	0.999783	-5.65609
ENSG00000109787.12	ENSG00000109787	KLF3	4	protein_coding	-0.125734	4.86094	-0.800546	0.430246	0.999783	-6.06713
ENSG00000203877.8	ENSG00000203877	RIPPLY2	6	protein_coding	-0.256091	2.09583	-0.800517	0.430263	0.999783	-5.38694
ENSG00000244165.1	ENSG00000244165	P2RY11	19	protein_coding	-0.139252	4.63597	-0.800503	0.430271	0.999783	-6.03771
ENSG00000179041.3	ENSG00000179041	RRS1	8	protein_coding	-0.135754	3.70414	-0.800473	0.430288	0.999783	-5.82551
ENSG00000257108.1	ENSG00000257108	NHLRC4	16	protein_coding	-0.477253	0.183753	-0.800386	0.430337	0.999783	-4.98742
ENSG00000116161.17	ENSG00000116161	CACYBP	1	protein_coding	0.0882245	6.68313	0.800257	0.430411	0.999783	-6.27712
ENSG00000197872.11	ENSG00000197872	FAM49A	2	protein_coding	-0.122838	5.46945	-0.799905	0.430611	0.999783	-6.17136
ENSG00000260389.1	ENSG00000260389	WBP11P1	18	transcribed_processed_pseudogene	-0.252986	2.85552	-0.799644	0.43076	0.999783	-5.62156
ENSG00000151812.14	ENSG00000151812	SLC35F4	14	protein_coding	0.258642	2.85031	0.79959	0.430791	0.999783	-5.564
ENSG00000175093.4	ENSG00000175093	SPSB4	3	protein_coding	0.154393	3.89715	0.799416	0.43089	0.999783	-5.87475
ENSG00000134186.11	ENSG00000134186	PRPF38B	1	protein_coding	-0.0818785	7.07733	-0.799182	0.431024	0.999783	-6.31407
ENSG00000070669.16	ENSG00000070669	ASNS	7	protein_coding	0.0758854	6.96311	0.799137	0.431049	0.999783	-6.29974
ENSG00000073803.13	ENSG00000073803	MAP3K13	3	protein_coding	0.121818	6.07027	0.799045	0.431101	0.999783	-6.24074
ENSG00000276418.5	ENSG00000276418	AC036214.3	8	protein_coding	-0.15141	4.63938	-0.799034	0.431108	0.999783	-6.02436
ENSG00000227110.6	ENSG00000227110	LMCD1-AS1	3	antisense	-0.345132	1.41134	-0.798975	0.431142	0.999783	-5.26018
ENSG00000260455.1	ENSG00000260455	NBAT1	6	lincRNA	0.338814	1.82806	0.798891	0.431189	0.999783	-5.28217
ENSG00000113761.11	ENSG00000113761	ZNF346	5	protein_coding	-0.102702	4.22681	-0.798776	0.431255	0.999783	-5.94495
ENSG00000276075.1	ENSG00000276075	AC027682.6	16	antisense	0.212559	2.42595	0.798749	0.43127	0.999783	-5.49586
ENSG00000143457.10	ENSG00000143457	GOLPH3L	1	protein_coding	0.166854	2.9756	0.798622	0.431343	0.999783	-5.65728
ENSG00000143621.16	ENSG00000143621	ILF2	1	protein_coding	0.114272	6.28054	0.798571	0.431372	0.999783	-6.2479
ENSG00000162873.14	ENSG00000162873	KLHDC8A	1	protein_coding	0.147393	4.96962	0.798545	0.431387	0.999783	-6.08098
ENSG00000270149.5	ENSG00000270149	AL591806.3	1	protein_coding	-0.332425	1.68193	-0.798516	0.431403	0.999783	-5.37319
ENSG00000070087.14	ENSG00000070087	PFN2	3	protein_coding	0.202032	3.5348	0.798382	0.43148	0.999783	-5.78207
ENSG00000196358.10	ENSG00000196358	NTNG2	9	protein_coding	0.190248	6.33786	0.798265	0.431546	0.999783	-6.2501
ENSG00000172687.13	ENSG00000172687	ZNF738	19	protein_coding	0.155766	5.22818	0.798246	0.431557	0.999783	-6.09669
ENSG00000118407.14	ENSG00000118407	FILIP1	6	protein_coding	-0.216198	3.42055	-0.798077	0.431653	0.999783	-5.80153
ENSG00000137727.12	ENSG00000137727	ARHGAP20	11	protein_coding	-0.182752	4.46399	-0.798045	0.431672	0.999783	-5.98296
ENSG00000188186.10	ENSG00000188186	LAMTOR4	7	protein_coding	-0.0971825	6.64281	-0.797957	0.431722	0.999783	-6.28442
ENSG00000104369.4	ENSG00000104369	JPH1	8	protein_coding	0.209201	2.74121	0.79793	0.431737	0.999783	-5.60903
ENSG00000169213.6	ENSG00000169213	RAB3B	1	protein_coding	0.0749957	9.24205	0.797911	0.431748	0.999783	-6.43409
ENSG00000147255.18	ENSG00000147255	IGSF1	X	protein_coding	-0.302805	2.6505	-0.797787	0.431819	0.999783	-5.49677
ENSG00000019505.7	ENSG00000019505	SYT13	11	protein_coding	-0.090269	7.82917	-0.797708	0.431864	0.999783	-6.35933
ENSG00000247134.6	ENSG00000247134	AC090204.1	8	lincRNA	-0.147254	4.29049	-0.797621	0.431914	0.999783	-5.97307
ENSG00000168214.20	ENSG00000168214	RBPJ	4	protein_coding	0.0814648	6.84283	0.797594	0.431929	0.999783	-6.29521
ENSG00000260563.3	ENSG00000260563	AC132872.1	17	lincRNA	-0.350686	1.82606	-0.797279	0.432109	0.999783	-5.27407
ENSG00000167491.17	ENSG00000167491	GATAD2A	19	protein_coding	0.0941497	5.84028	0.797271	0.432114	0.999783	-6.21278
ENSG00000114779.19	ENSG00000114779	ABHD14B	3	protein_coding	-0.265829	1.7339	-0.797163	0.432175	0.999783	-5.36627
ENSG00000196878.14	ENSG00000196878	LAMB3	1	protein_coding	0.441222	0.736943	0.79708	0.432223	0.999783	-5.05284
ENSG00000151835.15	ENSG00000151835	SACS	13	protein_coding	0.140489	7.57174	0.796866	0.432345	0.999783	-6.35022
ENSG00000118985.15	ENSG00000118985	ELL2	5	protein_coding	-0.242347	2.48444	-0.796805	0.43238	0.999783	-5.4937
ENSG00000168216.11	ENSG00000168216	LMBRD1	6	protein_coding	-0.130657	5.13748	-0.796692	0.432444	0.999783	-6.10415
ENSG00000163348.3	ENSG00000163348	PYGO2	1	protein_coding	0.170189	3.72091	0.796571	0.432513	0.999783	-5.8124
ENSG00000138061.11	ENSG00000138061	CYP1B1	2	protein_coding	0.363368	1.32387	0.796444	0.432586	0.999783	-5.3525
ENSG00000224152.1	ENSG00000224152	AC009506.1	2	antisense	0.357557	1.46557	0.796356	0.432636	0.999783	-5.2356
ENSG00000136830.11	ENSG00000136830	FAM129B	9	protein_coding	0.170262	3.82727	0.796226	0.43271	0.999783	-5.85392
ENSG00000256514.1	ENSG00000256514	AP003419.1	11	protein_coding	-0.121531	4.09524	-0.796202	0.432724	0.999783	-5.92641
ENSG00000155368.16	ENSG00000155368	DBI	2	protein_coding	0.124261	6.09805	0.796192	0.43273	0.999783	-6.23051
ENSG00000107833.10	ENSG00000107833	NPM3	10	protein_coding	-0.209292	3.11638	-0.796117	0.432773	0.999783	-5.66645
ENSG00000228941.1	ENSG00000228941	UBE3AP2	21	processed_pseudogene	0.398257	0.659308	0.795921	0.432885	0.999783	-5.07396
ENSG00000198342.9	ENSG00000198342	ZNF442	19	protein_coding	0.351187	2.17767	0.795883	0.432907	0.999783	-5.42499
ENSG00000100528.11	ENSG00000100528	CNIH1	14	protein_coding	0.0972172	6.7864	0.795421	0.43317	0.999783	-6.297
ENSG00000170322.14	ENSG00000170322	NFRKB	11	protein_coding	-0.190541	3.08694	-0.795277	0.433253	0.999783	-5.65855
ENSG00000279946.1	ENSG00000279946	AC244034.3	1	TEC	0.356972	1.02366	0.794873	0.433484	0.999783	-5.19365
ENSG00000257103.8	ENSG00000257103	LSM14A	19	protein_coding	-0.115789	4.91951	-0.794774	0.43354	0.999783	-6.07514
ENSG00000101546.12	ENSG00000101546	RBFA	18	protein_coding	-0.142443	4.30289	-0.794571	0.433657	0.999783	-5.96167
ENSG00000091732.16	ENSG00000091732	ZC3HC1	7	protein_coding	-0.121734	4.03424	-0.794561	0.433663	0.999783	-5.88927
ENSG00000112378.11	ENSG00000112378	PERP	6	protein_coding	0.13082	4.31203	0.794547	0.43367	0.999783	-6.00232
ENSG00000224843.6	ENSG00000224843	LINC00240	6	lincRNA	0.342581	0.731066	0.794486	0.433705	0.999783	-5.07374
ENSG00000188269.9	ENSG00000188269	OR7A5	19	protein_coding	0.37608	0.396938	0.7944	0.433754	0.999783	-5.17635
ENSG00000186496.11	ENSG00000186496	ZNF396	18	protein_coding	-0.287247	1.55502	-0.794388	0.433761	0.999783	-5.27965
ENSG00000223745.7	ENSG00000223745	CCDC18-AS1	1	processed_transcript	-0.17085	4.11793	-0.794366	0.433774	0.999783	-5.88227
ENSG00000128951.13	ENSG00000128951	DUT	15	protein_coding	0.100422	6.50741	0.794334	0.433792	0.999783	-6.2772
ENSG00000196440.11	ENSG00000196440	ARMCX4	X	protein_coding	-0.142568	4.88042	-0.794251	0.43384	0.999783	-6.07452
ENSG00000168646.12	ENSG00000168646	AXIN2	17	protein_coding	-0.31539	1.21284	-0.794225	0.433855	0.999783	-5.21373
ENSG00000280255.1	ENSG00000280255	AC004947.2	7	TEC	0.314414	1.60135	0.794011	0.433977	0.999783	-5.23343
ENSG00000183010.16	ENSG00000183010	PYCR1	17	protein_coding	-0.102952	5.59164	-0.793847	0.434071	0.999783	-6.17478
ENSG00000135363.11	ENSG00000135363	LMO2	11	protein_coding	0.157997	4.36711	0.793831	0.43408	0.999783	-5.89751
ENSG00000240761.1	ENSG00000240761	AC098831.1	2	processed_pseudogene	-0.519354	0.98911	-0.793588	0.43422	0.999783	-5.17826
ENSG00000159899.14	ENSG00000159899	NPR2	9	protein_coding	0.156981	4.07037	0.793522	0.434257	0.999783	-5.90975
ENSG00000117528.12	ENSG00000117528	ABCD3	1	protein_coding	-0.108265	5.1521	-0.793521	0.434258	0.999783	-6.12425
ENSG00000105967.15	ENSG00000105967	TFEC	7	protein_coding	-0.611119	0.493185	-0.793421	0.434315	0.999783	-5.00909
ENSG00000229043.2	ENSG00000229043	AC091729.3	7	antisense	-0.265093	1.86058	-0.793376	0.434341	0.999783	-5.40513
ENSG00000230513.1	ENSG00000230513	THAP7-AS1	22	antisense	-0.415474	1.19383	-0.793352	0.434355	0.999783	-5.19525
ENSG00000091656.16	ENSG00000091656	ZFHX4	8	protein_coding	0.194202	4.15813	0.793267	0.434403	0.999783	-5.91946
ENSG00000163291.14	ENSG00000163291	PAQR3	4	protein_coding	-0.10515	5.90729	-0.79318	0.434453	0.999783	-6.21208
ENSG00000172053.17	ENSG00000172053	QARS	3	protein_coding	0.196409	4.44051	0.79312	0.434487	0.999783	-5.9904
ENSG00000235354.1	ENSG00000235354	RPS29P16	7	processed_pseudogene	0.277411	2.75464	0.793102	0.434498	0.999783	-5.56205
ENSG00000259648.1	ENSG00000259648	AL132640.2	14	transcribed_processed_pseudogene	-0.269141	1.53999	-0.792959	0.43458	0.999783	-5.31164
ENSG00000048342.15	ENSG00000048342	CC2D2A	4	protein_coding	-0.133953	3.86031	-0.792865	0.434633	0.999783	-5.8915
ENSG00000005194.14	ENSG00000005194	CIAPIN1	16	protein_coding	0.108658	4.89307	0.792629	0.434769	0.999783	-6.06991
ENSG00000221821.3	ENSG00000221821	C6orf226	6	protein_coding	-0.156933	3.68844	-0.792616	0.434776	0.999783	-5.8022
ENSG00000177225.16	ENSG00000177225	GATD1	11	protein_coding	0.0984713	5.81226	0.792593	0.434789	0.999783	-6.20215
ENSG00000168434.12	ENSG00000168434	COG7	16	protein_coding	-0.214414	3.24925	-0.792559	0.434809	0.999783	-5.71342
ENSG00000125266.7	ENSG00000125266	EFNB2	13	protein_coding	0.143852	5.71347	0.792442	0.434876	0.999783	-6.18711
ENSG00000203739.3	ENSG00000203739	AL645568.1	1	antisense	0.287284	1.69606	0.792307	0.434953	0.999783	-5.25907
ENSG00000231784.8	ENSG00000231784	DBIL5P	17	transcribed_unitary_pseudogene	-0.308564	1.22316	-0.792297	0.434959	0.999783	-5.18404
ENSG00000136870.10	ENSG00000136870	ZNF189	9	protein_coding	0.151355	4.20555	0.792287	0.434965	0.999783	-5.92811
ENSG00000273038.2	ENSG00000273038	AL365203.2	10	lincRNA	0.181024	2.95011	0.792287	0.434965	0.999783	-5.67334
ENSG00000213585.10	ENSG00000213585	VDAC1	5	protein_coding	0.113335	7.98123	0.79228	0.434969	0.999783	-6.37163
ENSG00000049239.12	ENSG00000049239	H6PD	1	protein_coding	0.193372	2.87571	0.792207	0.435011	0.999783	-5.64632
ENSG00000236844.1	ENSG00000236844	AC069213.3	3	processed_pseudogene	0.370886	1.0813	0.792129	0.435055	0.999783	-5.20824
ENSG00000003096.14	ENSG00000003096	KLHL13	X	protein_coding	0.149333	4.80964	0.791988	0.435136	0.999783	-6.07375
ENSG00000258655.2	ENSG00000258655	ARHGAP5-AS1	14	antisense	-0.233727	1.73927	-0.791883	0.435197	0.999783	-5.3432
ENSG00000225706.1	ENSG00000225706	PTPRD-AS1	9	lincRNA	-0.312986	1.54008	-0.791791	0.435249	0.999783	-5.31264
ENSG00000047644.18	ENSG00000047644	WWC3	X	protein_coding	-0.194588	3.16071	-0.791688	0.435308	0.999783	-5.748
ENSG00000033030.13	ENSG00000033030	ZCCHC8	12	protein_coding	-0.161087	3.75357	-0.79158	0.43537	0.999783	-5.85557
ENSG00000101928.12	ENSG00000101928	MOSPD1	X	protein_coding	-0.137271	3.62049	-0.791551	0.435387	0.999783	-5.7912
ENSG00000109390.11	ENSG00000109390	NDUFC1	4	protein_coding	-0.0804012	7.42585	-0.791498	0.435417	0.999783	-6.33976
ENSG00000172725.13	ENSG00000172725	CORO1B	11	protein_coding	0.131981	3.99908	0.791462	0.435438	0.999783	-5.89026
ENSG00000271698.1	ENSG00000271698	AC233992.2	8	protein_coding	0.185458	3.24647	0.791356	0.435499	0.999783	-5.67641
ENSG00000272410.5	ENSG00000272410	AC022384.1	3	protein_coding	0.19071	2.69818	0.791356	0.435499	0.999783	-5.56138
ENSG00000099622.13	ENSG00000099622	CIRBP	19	protein_coding	-0.0934991	8.05646	-0.791336	0.43551	0.999783	-6.37532
ENSG00000160050.14	ENSG00000160050	CCDC28B	1	protein_coding	-0.0916122	6.04749	-0.791295	0.435533	0.999783	-6.22442
ENSG00000058404.19	ENSG00000058404	CAMK2B	7	protein_coding	0.0936456	7.55246	0.791241	0.435564	0.999783	-6.3451
ENSG00000105849.5	ENSG00000105849	TWISTNB	7	protein_coding	-0.114787	5.50406	-0.791238	0.435566	0.999783	-6.16654
ENSG00000234466.1	ENSG00000234466	AL590240.2	X	processed_pseudogene	0.261725	1.57289	0.791141	0.435622	0.999783	-5.23365
ENSG00000090989.17	ENSG00000090989	EXOC1	4	protein_coding	-0.0745487	6.43756	-0.790909	0.435755	0.999783	-6.26905
ENSG00000218757.1	ENSG00000218757	AL121952.1	6	processed_pseudogene	-0.435234	1.08002	-0.790758	0.435842	0.999783	-5.17563
ENSG00000065491.8	ENSG00000065491	TBC1D22B	6	protein_coding	0.18757	3.04613	0.790747	0.435848	0.999783	-5.64669
ENSG00000196865.4	ENSG00000196865	NHLRC2	10	protein_coding	-0.136907	3.78764	-0.790686	0.435883	0.999783	-5.86503
ENSG00000184305.15	ENSG00000184305	CCSER1	4	protein_coding	-0.209681	4.49999	-0.790673	0.435891	0.999783	-5.99694
ENSG00000175279.21	ENSG00000175279	CENPS	1	protein_coding	-0.180169	3.65055	-0.790665	0.435895	0.999783	-5.80192
ENSG00000105696.8	ENSG00000105696	TMEM59L	19	protein_coding	-0.0924892	8.08765	-0.790647	0.435905	0.999783	-6.38148
ENSG00000157741.14	ENSG00000157741	UBN2	7	protein_coding	-0.114522	5.90552	-0.790583	0.435942	0.999783	-6.22161
ENSG00000267343.2	ENSG00000267343	ZNF833P	19	transcribed_unprocessed_pseudogene	0.371179	0.529256	0.790562	0.435954	0.999783	-5.0713
ENSG00000115365.11	ENSG00000115365	LANCL1	2	protein_coding	-0.124074	6.17857	-0.790311	0.436098	0.999783	-6.25798
ENSG00000005022.5	ENSG00000005022	SLC25A5	X	protein_coding	0.148574	5.93283	0.790264	0.436126	0.999783	-6.21412
ENSG00000163322.13	ENSG00000163322	ABRAXAS1	4	protein_coding	-0.167907	2.46222	-0.790245	0.436136	0.999783	-5.55758
ENSG00000279486.5	ENSG00000279486	OR2AG1	11	protein_coding	-0.460851	0.591151	-0.790139	0.436197	0.999783	-5.01149
ENSG00000183496.5	ENSG00000183496	MEX3B	15	protein_coding	0.169382	3.79598	0.790101	0.436219	0.999783	-5.83538
ENSG00000136141.14	ENSG00000136141	LRCH1	13	protein_coding	-0.145977	3.63343	-0.789863	0.436356	0.999783	-5.80035
ENSG00000267253.1	ENSG00000267253	AC055813.1	17	processed_pseudogene	-0.262917	1.57631	-0.789813	0.436384	0.999783	-5.29243
ENSG00000221983.7	ENSG00000221983	UBA52	19	protein_coding	0.0798135	8.34271	0.789756	0.436417	0.999783	-6.39578
ENSG00000273045.6	ENSG00000273045	C2orf15	2	protein_coding	-0.25251	2.03188	-0.789627	0.436491	0.999783	-5.41427
ENSG00000167118.10	ENSG00000167118	URM1	9	protein_coding	0.128512	5.503	0.789601	0.436506	0.999783	-6.15576
ENSG00000270898.5	ENSG00000270898	GPR75-ASB3	2	protein_coding	-0.138653	3.83757	-0.789511	0.436558	0.999783	-5.84405
ENSG00000213347.10	ENSG00000213347	MXD3	5	protein_coding	0.135317	4.48841	0.789405	0.436619	0.999783	-5.97321
ENSG00000274422.1	ENSG00000274422	AC245060.5	22	lincRNA	-0.118351	7.04004	-0.78936	0.436644	0.999783	-6.31502
ENSG00000273466.1	ENSG00000273466	AC012510.1	2	antisense	-0.450585	0.51534	-0.789231	0.436719	0.999783	-5.02718
ENSG00000136518.16	ENSG00000136518	ACTL6A	3	protein_coding	-0.179455	3.1934	-0.78917	0.436754	0.999783	-5.7136
ENSG00000153250.19	ENSG00000153250	RBMS1	2	protein_coding	0.13095	6.39926	0.78904	0.436829	0.999783	-6.27567
ENSG00000145901.15	ENSG00000145901	TNIP1	5	protein_coding	-0.124733	4.63861	-0.788918	0.436899	0.999783	-6.04241
ENSG00000048828.16	ENSG00000048828	FAM120A	9	protein_coding	0.112594	4.81281	0.788844	0.436941	0.999783	-6.06583
ENSG00000204149.10	ENSG00000204149	AGAP6	10	protein_coding	0.198233	3.17846	0.78879	0.436972	0.999783	-5.64007
ENSG00000155849.15	ENSG00000155849	ELMO1	7	protein_coding	-0.178408	3.95628	-0.788223	0.437298	0.999783	-5.90508
ENSG00000268521.1	ENSG00000268521	VN1R83P	19	unprocessed_pseudogene	0.60031	-0.102033	0.788027	0.437411	0.999783	-4.92628
ENSG00000102466.15	ENSG00000102466	FGF14	13	protein_coding	0.206045	5.5664	0.787955	0.437452	0.999783	-6.1698
ENSG00000185278.15	ENSG00000185278	ZBTB37	1	protein_coding	0.116615	5.02829	0.787834	0.437522	0.999783	-6.10345
ENSG00000103187.7	ENSG00000103187	COTL1	16	protein_coding	0.172713	6.83418	0.787772	0.437558	0.999783	-6.30404
ENSG00000005486.16	ENSG00000005486	RHBDD2	7	protein_coding	-0.085876	7.49209	-0.787739	0.437576	0.999783	-6.3457
ENSG00000265287.2	ENSG00000265287	AC005726.5	17	antisense	0.180153	3.95661	0.787472	0.43773	0.999783	-5.88705
ENSG00000226396.1	ENSG00000226396	AL031727.1	1	processed_pseudogene	0.154412	4.75594	0.78745	0.437743	0.999783	-6.01889
ENSG00000266479.1	ENSG00000266479	AC105245.1	18	processed_pseudogene	-0.435382	0.93011	-0.787393	0.437776	0.999783	-5.18001
ENSG00000107815.9	ENSG00000107815	TWNK	10	protein_coding	-0.184266	2.95764	-0.787382	0.437782	0.999783	-5.65643
ENSG00000215030.5	ENSG00000215030	RPL13P12	17	processed_pseudogene	0.179236	6.88647	0.787373	0.437787	0.999783	-6.30912
ENSG00000013275.7	ENSG00000013275	PSMC4	19	protein_coding	0.101369	5.48437	0.787333	0.43781	0.999783	-6.15804
ENSG00000137103.19	ENSG00000137103	TMEM8B	9	protein_coding	-0.114116	5.70711	-0.787333	0.43781	0.999783	-6.20005
ENSG00000169884.13	ENSG00000169884	WNT10B	12	protein_coding	-0.277869	2.3577	-0.787234	0.437867	0.999783	-5.5329
ENSG00000087586.17	ENSG00000087586	AURKA	20	protein_coding	0.38613	1.11312	0.787192	0.437891	0.999783	-5.14318
ENSG00000135333.13	ENSG00000135333	EPHA7	6	protein_coding	0.282909	3.57173	0.787145	0.437919	0.999783	-5.69896
ENSG00000241288.7	ENSG00000241288	AC092902.2	3	processed_transcript	0.414399	0.900751	0.786957	0.438026	0.999783	-5.10253
ENSG00000158850.14	ENSG00000158850	B4GALT3	1	protein_coding	0.18454	3.93377	0.786886	0.438068	0.999783	-5.86338
ENSG00000131067.16	ENSG00000131067	GGT7	20	protein_coding	0.160088	6.10475	0.786812	0.43811	0.999783	-6.23474
ENSG00000280189.1	ENSG00000280189	AC007614.2	16	TEC	-0.609528	0.130602	-0.786768	0.438136	0.999783	-4.99116
ENSG00000115317.11	ENSG00000115317	HTRA2	2	protein_coding	-0.105067	4.75605	-0.786725	0.43816	0.999783	-6.04907
ENSG00000141622.13	ENSG00000141622	RNF165	18	protein_coding	-0.115431	6.21033	-0.786511	0.438283	0.999783	-6.24622
ENSG00000110931.18	ENSG00000110931	CAMKK2	12	protein_coding	0.110304	5.58375	0.786431	0.438329	0.999783	-6.17008
ENSG00000260267.1	ENSG00000260267	AC026471.1	16	antisense	0.318525	1.50129	0.786388	0.438354	0.999783	-5.26661
ENSG00000112852.6	ENSG00000112852	PCDHB2	5	protein_coding	-0.323016	4.18479	-0.786379	0.43836	0.999783	-5.94087
ENSG00000198467.14	ENSG00000198467	TPM2	9	protein_coding	0.461595	1.31839	0.786369	0.438365	0.999783	-5.21062
ENSG00000102763.17	ENSG00000102763	VWA8	13	protein_coding	-0.137126	3.9991	-0.786229	0.438446	0.999783	-5.91082
ENSG00000138379.4	ENSG00000138379	MSTN	2	protein_coding	0.441336	0.123918	0.786229	0.438446	0.999783	-4.96128
ENSG00000132475.10	ENSG00000132475	H3F3B	17	protein_coding	-0.103951	7.46084	-0.786132	0.438502	0.999783	-6.34441
ENSG00000120327.6	ENSG00000120327	PCDHB14	5	protein_coding	0.146197	4.18629	0.786032	0.438559	0.999783	-5.92958
ENSG00000185129.5	ENSG00000185129	PURA	5	protein_coding	-0.130179	5.22907	-0.785997	0.43858	0.999783	-6.13278
ENSG00000008118.9	ENSG00000008118	CAMK1G	1	protein_coding	-0.212455	2.66079	-0.785977	0.438591	0.999783	-5.58738
ENSG00000285103.2	ENSG00000285103	AL451123.1	9	antisense	-0.298998	0.721905	-0.785926	0.43862	0.999783	-5.10667
ENSG00000133519.12	ENSG00000133519	ZDHHC8P1	22	transcribed_unprocessed_pseudogene	0.130321	6.04287	0.785922	0.438623	0.999783	-6.24783
ENSG00000116830.11	ENSG00000116830	TTF2	1	protein_coding	-0.184479	3.08026	-0.785858	0.43866	0.999783	-5.71725
ENSG00000125354.22	ENSG00000125354	2006-09-01	X	protein_coding	0.0813328	6.77143	0.785856	0.438661	0.999783	-6.30442
ENSG00000100644.16	ENSG00000100644	HIF1A	14	protein_coding	-0.121218	6.63814	-0.785709	0.438745	0.999783	-6.29097
ENSG00000174485.15	ENSG00000174485	DENND4A	15	protein_coding	-0.127915	4.31173	-0.785642	0.438784	0.999783	-5.96159
ENSG00000142185.16	ENSG00000142185	TRPM2	21	protein_coding	-0.644538	0.345873	-0.785563	0.43883	0.999783	-5.07651
ENSG00000179361.17	ENSG00000179361	ARID3B	15	protein_coding	0.119861	4.98966	0.785451	0.438894	0.999783	-6.08571
ENSG00000136682.14	ENSG00000136682	CBWD2	2	protein_coding	-0.293298	1.64992	-0.785355	0.43895	0.999783	-5.28656
ENSG00000214820.3	ENSG00000214820	MPRIPP1	3	processed_pseudogene	-0.450744	0.950971	-0.785127	0.439081	0.999783	-5.1615
ENSG00000177034.15	ENSG00000177034	MTX3	5	protein_coding	-0.102026	4.3949	-0.785107	0.439092	0.999783	-5.98391
ENSG00000104361.9	ENSG00000104361	NIPAL2	8	protein_coding	0.192266	3.18294	0.785014	0.439146	0.999783	-5.74119
ENSG00000144747.16	ENSG00000144747	TMF1	3	protein_coding	-0.10048	6.80818	-0.784926	0.439197	0.999783	-6.30671
ENSG00000134323.11	ENSG00000134323	MYCN	2	protein_coding	-0.164166	4.67503	-0.784826	0.439254	0.999783	-6.01729
ENSG00000077458.12	ENSG00000077458	FAM76B	11	protein_coding	-0.13062	4.8658	-0.78472	0.439316	0.999783	-6.06176
ENSG00000100926.14	ENSG00000100926	TM9SF1	14	protein_coding	-0.136566	3.7144	-0.784213	0.439608	0.999783	-5.82426
ENSG00000140873.15	ENSG00000140873	ADAMTS18	16	protein_coding	0.370677	2.03167	0.783954	0.439758	0.999783	-5.42583
ENSG00000175536.6	ENSG00000175536	LIPT2	11	protein_coding	0.30818	0.913725	0.783604	0.43996	0.999783	-5.14765
ENSG00000105568.17	ENSG00000105568	PPP2R1A	19	protein_coding	0.145643	7.13396	0.78359	0.439968	0.999783	-6.3262
ENSG00000105088.8	ENSG00000105088	OLFM2	19	protein_coding	0.165741	5.32313	0.783519	0.440009	0.999783	-6.14304
ENSG00000213719.8	ENSG00000213719	CLIC1	6	protein_coding	0.110127	6.32447	0.783515	0.440011	0.999783	-6.27334
ENSG00000093167.17	ENSG00000093167	LRRFIP2	3	protein_coding	-0.147985	5.59392	-0.783459	0.440043	0.999783	-6.19196
ENSG00000285625.1	ENSG00000285625	AC117378.1	12	protein_coding	-0.323321	3.72845	-0.783422	0.440064	0.999783	-5.89081
ENSG00000174799.10	ENSG00000174799	CEP135	4	protein_coding	0.166216	4.82054	0.783418	0.440067	0.999783	-6.06699
ENSG00000198860.12	ENSG00000198860	TSEN15	1	protein_coding	-0.135483	4.1652	-0.782939	0.440343	0.999783	-5.95717
ENSG00000050628.20	ENSG00000050628	PTGER3	1	protein_coding	-0.214819	3.6775	-0.782819	0.440413	0.999783	-5.78912
ENSG00000160469.16	ENSG00000160469	BRSK1	19	protein_coding	-0.0944262	6.78028	-0.782791	0.440429	0.999783	-6.30154
ENSG00000184905.8	ENSG00000184905	TCEAL2	X	protein_coding	-0.100331	8.76625	-0.782615	0.440531	0.999783	-6.42506
ENSG00000081138.13	ENSG00000081138	CDH7	18	protein_coding	-0.145882	6.34136	-0.782504	0.440595	0.999783	-6.29098
ENSG00000160392.13	ENSG00000160392	C19orf47	19	protein_coding	-0.186185	3.06078	-0.782479	0.440609	0.999783	-5.66705
ENSG00000175077.5	ENSG00000175077	RTP1	3	protein_coding	-0.470978	0.620798	-0.782416	0.440645	0.999783	-5.08746
ENSG00000070718.11	ENSG00000070718	AP3M2	8	protein_coding	-0.0977767	4.69653	-0.7824	0.440655	0.999783	-6.04817
ENSG00000183977.13	ENSG00000183977	PP2D1	3	protein_coding	0.361413	1.18478	0.782331	0.440695	0.999783	-5.13821
ENSG00000099364.16	ENSG00000099364	FBXL19	16	protein_coding	0.104334	7.22812	0.782323	0.440699	0.999783	-6.32992
ENSG00000097007.17	ENSG00000097007	ABL1	9	protein_coding	-0.115889	4.71264	-0.782305	0.44071	0.999783	-6.05168
ENSG00000179626.4	ENSG00000179626	OR6C4	12	protein_coding	0.612087	-0.132807	0.782303	0.440711	0.999783	-4.93972
ENSG00000164258.11	ENSG00000164258	NDUFS4	5	protein_coding	0.0832501	7.60625	0.782221	0.440758	0.999783	-6.36094
ENSG00000112039.4	ENSG00000112039	FANCE	6	protein_coding	0.178574	2.78272	0.782207	0.440766	0.999783	-5.60971
ENSG00000213402.2	ENSG00000213402	PTPRCAP	11	protein_coding	0.23959	2.82479	0.782158	0.440795	0.999783	-5.59696
ENSG00000101751.10	ENSG00000101751	POLI	18	protein_coding	-0.104395	4.44964	-0.782105	0.440825	0.999783	-6.04418
ENSG00000275700.4	ENSG00000275700	AATF	17	protein_coding	-0.117914	4.42985	-0.781836	0.440981	0.999783	-6.00102
ENSG00000183055.5	ENSG00000183055	FAM133CP	10	processed_pseudogene	0.175772	3.29861	0.781724	0.441045	0.999783	-5.70556
ENSG00000120694.19	ENSG00000120694	HSPH1	13	protein_coding	-0.114249	8.23451	-0.78172	0.441048	0.999783	-6.40204
ENSG00000121350.15	ENSG00000121350	PYROXD1	12	protein_coding	-0.142326	4.01379	-0.781679	0.441072	0.999783	-5.91939
ENSG00000107290.13	ENSG00000107290	SETX	9	protein_coding	-0.133684	6.38514	-0.781648	0.44109	0.999783	-6.27268
ENSG00000240296.1	ENSG00000240296	AC245052.5	19	processed_pseudogene	-0.598744	0.088174	-0.781451	0.441203	0.999783	-4.9507
ENSG00000148835.10	ENSG00000148835	TAF5	10	protein_coding	-0.207568	2.93668	-0.781352	0.441261	0.999783	-5.64579
ENSG00000266368.1	ENSG00000266368	AC005410.2	17	antisense	-0.205269	2.2885	-0.781285	0.441299	0.999783	-5.47252
ENSG00000150594.6	ENSG00000150594	ADRA2A	10	protein_coding	0.252955	2.85513	0.781238	0.441326	0.999783	-5.62529
ENSG00000174839.12	ENSG00000174839	DENND6A	3	protein_coding	0.187439	3.50853	0.781116	0.441397	0.999783	-5.7763
ENSG00000224003.1	ENSG00000224003	YES1P1	22	processed_pseudogene	-0.657447	-0.00486013	-0.780841	0.441556	0.999783	-4.92828
ENSG00000261098.1	ENSG00000261098	AP000766.1	11	lincRNA	0.211049	2.10749	0.78082	0.441568	0.999783	-5.41572
ENSG00000158604.14	ENSG00000158604	TMED4	7	protein_coding	0.135084	4.76335	0.780779	0.441592	0.999783	-6.06478
ENSG00000112237.12	ENSG00000112237	CCNC	6	protein_coding	-0.104207	5.87519	-0.780681	0.441649	0.999783	-6.22106
ENSG00000118492.16	ENSG00000118492	ADGB	6	protein_coding	-0.653095	-0.123131	-0.780325	0.441855	0.999783	-4.97071
ENSG00000260566.2	ENSG00000260566	AC127459.1	16	3prime_overlapping_ncRNA	-0.128497	4.8738	-0.780255	0.441895	0.999783	-6.08446
ENSG00000260349.1	ENSG00000260349	AC087190.1	16	antisense	0.473477	0.251308	0.780002	0.442042	0.999783	-4.95513
ENSG00000186716.20	ENSG00000186716	BCR	22	protein_coding	0.210544	2.91082	0.77996	0.442066	0.999783	-5.63848
ENSG00000124181.14	ENSG00000124181	PLCG1	20	protein_coding	0.221127	3.71537	0.779927	0.442085	0.999783	-5.81984
ENSG00000171100.14	ENSG00000171100	MTM1	X	protein_coding	0.204814	2.60711	0.779788	0.442165	0.999783	-5.60472
ENSG00000176593.7	ENSG00000176593	AC008969.1	19	processed_transcript	-0.163603	5.41188	-0.77971	0.442211	0.999783	-6.16613
ENSG00000114302.15	ENSG00000114302	PRKAR2A	3	protein_coding	0.0825416	7.63191	0.779541	0.442308	0.999783	-6.36063
ENSG00000242338.6	ENSG00000242338	BMS1P4	10	transcribed_unprocessed_pseudogene	-0.292816	1.24322	-0.779414	0.442382	0.999783	-5.25653
ENSG00000134531.9	ENSG00000134531	EMP1	12	protein_coding	-0.461749	0.104362	-0.779329	0.442431	0.999783	-5.00423
ENSG00000090932.10	ENSG00000090932	DLL3	19	protein_coding	0.101677	5.4095	0.779231	0.442488	0.999783	-6.16727
ENSG00000280537.2	ENSG00000280537	AC068946.1	2	protein_coding	-0.171513	2.79372	-0.779143	0.442539	0.999783	-5.57868
ENSG00000152154.10	ENSG00000152154	TMEM178A	2	protein_coding	-0.185285	4.8935	-0.779127	0.442548	0.999783	-6.04114
ENSG00000183495.13	ENSG00000183495	EP400	12	protein_coding	-0.106532	5.14788	-0.779112	0.442557	0.999783	-6.13523
ENSG00000064102.14	ENSG00000064102	INTS13	12	protein_coding	-0.14834	4.65059	-0.779106	0.442561	0.999783	-6.0679
ENSG00000140993.10	ENSG00000140993	TIGD7	16	protein_coding	0.154893	4.32718	0.779041	0.442598	0.999783	-5.99547
ENSG00000112796.9	ENSG00000112796	ENPP5	6	protein_coding	-0.358345	0.638924	-0.778946	0.442653	0.999783	-5.12639
ENSG00000221994.10	ENSG00000221994	ZNF630	X	protein_coding	-0.277264	1.55817	-0.778768	0.442756	0.999783	-5.34925
ENSG00000223551.1	ENSG00000223551	TMSB4XP4	9	processed_pseudogene	-0.478346	0.31941	-0.778665	0.442816	0.999783	-5.0351
ENSG00000165060.12	ENSG00000165060	FXN	9	protein_coding	-0.11104	4.25314	-0.778661	0.442818	0.999783	-5.95089
ENSG00000110844.13	ENSG00000110844	PRPF40B	12	protein_coding	-0.138987	4.28202	-0.778642	0.442829	0.999783	-5.96136
ENSG00000213514.2	ENSG00000213514	AL731556.1	10	processed_pseudogene	0.430557	0.350356	0.778517	0.442902	0.999783	-5.04486
ENSG00000143195.12	ENSG00000143195	ILDR2	1	protein_coding	0.225921	2.52002	0.778471	0.442929	0.999783	-5.62125
ENSG00000132702.12	ENSG00000132702	HAPLN2	1	protein_coding	-0.507098	0.0671404	-0.778454	0.442938	0.999783	-4.95097
ENSG00000198246.8	ENSG00000198246	SLC29A3	10	protein_coding	-0.190892	2.63411	-0.77843	0.442952	0.999783	-5.58483
ENSG00000284024.2	ENSG00000284024	HSPA14	10	protein_coding	-0.143102	4.21714	-0.778418	0.442959	0.999783	-5.95654
ENSG00000173915.15	ENSG00000173915	ATP5MD	10	protein_coding	0.0858094	7.71635	0.778394	0.442973	0.999783	-6.36978
ENSG00000280120.1	ENSG00000280120	AC073857.1	12	TEC	-0.170193	3.13437	-0.778241	0.443062	0.999783	-5.70784
ENSG00000149571.11	ENSG00000149571	KIRREL3	11	protein_coding	0.146319	5.46385	0.778241	0.443062	0.999783	-6.14823
ENSG00000250568.1	ENSG00000250568	AC098591.2	4	processed_pseudogene	0.307352	1.56506	0.778126	0.443128	0.999783	-5.31512
ENSG00000243667.6	ENSG00000243667	WDR92	2	protein_coding	0.184156	3.02457	0.777927	0.443244	0.999783	-5.67572
ENSG00000162616.8	ENSG00000162616	DNAJB4	1	protein_coding	0.135195	4.18405	0.777859	0.443283	0.999783	-5.96762
ENSG00000155330.9	ENSG00000155330	C16orf87	16	protein_coding	0.0931472	5.21666	0.777787	0.443325	0.999783	-6.12281
ENSG00000267416.1	ENSG00000267416	AC025048.4	17	lincRNA	-0.469778	0.428869	-0.777765	0.443338	0.999783	-5.05311
ENSG00000143502.14	ENSG00000143502	SUSD4	1	protein_coding	0.138327	5.3213	0.777747	0.443348	0.999783	-6.16006
ENSG00000111707.11	ENSG00000111707	SUDS3	12	protein_coding	-0.131623	5.40583	-0.777509	0.443486	0.999783	-6.16899
ENSG00000277825.1	ENSG00000277825	AC020917.3	19	lincRNA	-0.380745	0.642586	-0.777414	0.443541	0.999783	-5.13488
ENSG00000171827.10	ENSG00000171827	ZNF570	19	protein_coding	0.0993724	5.32712	0.777301	0.443607	0.999783	-6.15469
ENSG00000167619.11	ENSG00000167619	TMEM145	19	protein_coding	-0.19036	4.31428	-0.777282	0.443618	0.999783	-5.97283
ENSG00000036257.12	ENSG00000036257	CUL3	2	protein_coding	-0.0982379	6.18284	-0.777136	0.443703	0.999783	-6.2612
ENSG00000182325.10	ENSG00000182325	FBXL6	8	protein_coding	0.20365	2.8346	0.77636	0.444153	0.999783	-5.55838
ENSG00000167123.18	ENSG00000167123	CERCAM	9	protein_coding	-0.124452	4.49875	-0.776247	0.444219	0.999783	-6.0004
ENSG00000262814.7	ENSG00000262814	MRPL12	17	protein_coding	0.0945656	6.29636	0.776137	0.444282	0.999783	-6.2619
ENSG00000163376.11	ENSG00000163376	KBTBD8	3	protein_coding	0.248822	1.52838	0.776107	0.4443	0.999783	-5.2741
ENSG00000176563.9	ENSG00000176563	CNTD1	17	protein_coding	-0.350206	1.81854	-0.776066	0.444323	0.999783	-5.39975
ENSG00000164663.14	ENSG00000164663	USP49	6	protein_coding	0.161006	4.14499	0.776028	0.444345	0.999783	-5.93482
ENSG00000104824.17	ENSG00000104824	HNRNPL	19	protein_coding	0.14265	4.38294	0.775995	0.444365	0.999783	-5.98102
ENSG00000226783.1	ENSG00000226783	TLK1P1	9	processed_pseudogene	-0.386693	1.30871	-0.775894	0.444423	0.999783	-5.281
ENSG00000254959.6	ENSG00000254959	INMT-MINDY4	7	protein_coding	-0.514826	0.137093	-0.775579	0.444606	0.999783	-4.9927
ENSG00000185559.14	ENSG00000185559	DLK1	14	protein_coding	-0.231007	3.4627	-0.775374	0.444726	0.999783	-5.67397
ENSG00000163923.9	ENSG00000163923	RPL39L	3	protein_coding	-0.186868	3.38535	-0.775261	0.444791	0.999783	-5.8285
ENSG00000113749.7	ENSG00000113749	HRH2	5	protein_coding	-0.49859	0.81992	-0.775055	0.444911	0.999783	-5.08186
ENSG00000183114.7	ENSG00000183114	FAM43B	1	protein_coding	-0.210495	2.97342	-0.774916	0.444992	0.999783	-5.64881
ENSG00000175482.8	ENSG00000175482	POLD4	11	protein_coding	-0.115342	4.22415	-0.774905	0.444998	0.999783	-5.97485
ENSG00000102032.12	ENSG00000102032	RENBP	X	protein_coding	-0.362271	1.02884	-0.774858	0.445025	0.999783	-5.26696
ENSG00000246334.2	ENSG00000246334	PRR7-AS1	5	antisense	0.609342	0.679631	0.774747	0.44509	0.999783	-4.99306
ENSG00000183778.17	ENSG00000183778	B3GALT5	21	protein_coding	-0.353518	0.835822	-0.774726	0.445102	0.999783	-5.11149
ENSG00000278318.4	ENSG00000278318	ZNF229	19	protein_coding	0.386406	1.72448	0.774558	0.4452	0.999783	-5.45542
ENSG00000214892.4	ENSG00000214892	USP8P1	6	processed_pseudogene	0.344373	1.36995	0.774533	0.445214	0.999783	-5.21577
ENSG00000263276.1	ENSG00000263276	AC020978.7	16	sense_overlapping	0.252523	1.93055	0.774401	0.445291	0.999783	-5.41366
ENSG00000125388.19	ENSG00000125388	GRK4	4	protein_coding	0.0948317	5.72124	0.774137	0.445445	0.999783	-6.20781
ENSG00000125841.12	ENSG00000125841	NRSN2	20	protein_coding	-0.143243	5.0013	-0.773902	0.445581	0.999783	-6.11816
ENSG00000215808.3	ENSG00000215808	LINC01139	1	lincRNA	-0.695539	-0.371662	-0.773762	0.445662	0.999783	-4.9187
ENSG00000185946.15	ENSG00000185946	RNPC3	1	protein_coding	-0.118737	5.3543	-0.773714	0.445691	0.999783	-6.17249
ENSG00000108375.12	ENSG00000108375	RNF43	17	protein_coding	-0.472756	0.281819	-0.773661	0.445721	0.999783	-5.02437
ENSG00000269069.1	ENSG00000269069	AC007842.1	19	processed_pseudogene	-0.309107	0.790578	-0.77365	0.445728	0.999783	-5.15365
ENSG00000173320.11	ENSG00000173320	STOX2	4	protein_coding	0.0938414	6.47151	0.773537	0.445794	0.999783	-6.27989
ENSG00000142684.8	ENSG00000142684	ZNF593	1	protein_coding	0.130431	4.62181	0.773483	0.445825	0.999783	-6.04669
ENSG00000169570.9	ENSG00000169570	DTWD2	5	protein_coding	-0.243289	1.6944	-0.773426	0.445858	0.999783	-5.30448
ENSG00000132196.14	ENSG00000132196	HSD17B7	1	protein_coding	-0.188093	2.42597	-0.773298	0.445933	0.999783	-5.50641
ENSG00000247131.5	ENSG00000247131	AC025263.1	12	antisense	-0.478407	0.596266	-0.77327	0.445949	0.999783	-5.07533
ENSG00000174132.8	ENSG00000174132	FAM174A	5	protein_coding	-0.210003	3.99459	-0.773243	0.445965	0.999783	-5.89079
ENSG00000124275.14	ENSG00000124275	MTRR	5	protein_coding	-0.18892	3.08376	-0.773226	0.445974	0.999783	-5.695
ENSG00000206199.10	ENSG00000206199	ANKUB1	3	protein_coding	0.299455	1.5477	0.77306	0.446071	0.999783	-5.34626
ENSG00000168209.4	ENSG00000168209	DDIT4	10	protein_coding	-0.205675	3.1185	-0.773043	0.446081	0.999783	-5.70643
ENSG00000276182.1	ENSG00000276182	AL163051.2	14	sense_intronic	-0.383817	0.697571	-0.772986	0.446114	0.999783	-5.09466
ENSG00000223764.2	ENSG00000223764	LINC02593	1	lincRNA	-0.152022	4.65899	-0.772832	0.446204	0.999783	-6.05829
ENSG00000136603.13	ENSG00000136603	SKIL	3	protein_coding	-0.115738	6.45289	-0.772826	0.446208	0.999783	-6.29136
ENSG00000118689.14	ENSG00000118689	FOXO3	6	protein_coding	0.169546	4.15498	0.77259	0.446345	0.999783	-5.92573
ENSG00000125695.12	ENSG00000125695	AC046185.1	17	protein_coding	0.156448	4.16546	0.77236	0.446479	0.999783	-5.90918
ENSG00000064490.13	ENSG00000064490	RFXANK	19	protein_coding	0.192039	3.6769	0.772195	0.446575	0.999783	-5.8436
ENSG00000104660.18	ENSG00000104660	LEPROTL1	8	protein_coding	-0.104179	5.06857	-0.772021	0.446676	0.999783	-6.1264
ENSG00000125945.14	ENSG00000125945	ZNF436	1	protein_coding	0.166238	3.83592	0.771947	0.446719	0.999783	-5.8886
ENSG00000134882.15	ENSG00000134882	UBAC2	13	protein_coding	-0.12839	3.46617	-0.771945	0.44672	0.999783	-5.79702
ENSG00000090061.17	ENSG00000090061	CCNK	14	protein_coding	-0.118664	4.65282	-0.771895	0.44675	0.999783	-6.03234
ENSG00000239470.3	ENSG00000239470	AC011979.1	11	processed_pseudogene	-0.363558	0.759281	-0.771894	0.44675	0.999783	-5.11169
ENSG00000185104.19	ENSG00000185104	FAF1	1	protein_coding	-0.090206	5.68581	-0.771446	0.447011	0.999783	-6.20791
ENSG00000130707.17	ENSG00000130707	ASS1	9	protein_coding	-0.303342	3.09999	-0.771226	0.447139	0.999783	-5.61669
ENSG00000225670.4	ENSG00000225670	CADM3-AS1	1	antisense	0.429166	0.548199	0.771131	0.447195	0.999783	-5.09597
ENSG00000167755.14	ENSG00000167755	KLK6	19	protein_coding	0.384812	0.539504	0.771058	0.447237	0.999783	-5.10141
ENSG00000184719.11	ENSG00000184719	RNLS	10	protein_coding	-0.243027	1.90059	-0.771011	0.447265	0.999783	-5.35694
ENSG00000241973.10	ENSG00000241973	PI4KA	22	protein_coding	-0.124755	5.43662	-0.771011	0.447265	0.999783	-6.1907
ENSG00000253726.1	ENSG00000253726	AC013562.1	8	sense_intronic	0.494324	0.396954	0.770794	0.447391	0.999783	-4.97723
ENSG00000261604.1	ENSG00000261604	AC114947.2	5	antisense	0.281537	4.45884	0.770751	0.447416	0.999783	-5.95102
ENSG00000248795.1	ENSG00000248795	AC098859.1	4	processed_pseudogene	-0.354949	0.759068	-0.77071	0.44744	0.999783	-5.08088
ENSG00000173812.10	ENSG00000173812	EIF1	17	protein_coding	0.117354	7.94388	0.770271	0.447696	0.999783	-6.38487
ENSG00000137411.17	ENSG00000137411	VARS2	6	protein_coding	-0.159384	4.4442	-0.770076	0.44781	0.999783	-6.01117
ENSG00000163092.19	ENSG00000163092	XIRP2	2	protein_coding	-0.52967	2.30256	-0.77	0.447855	0.999783	-5.44891
ENSG00000167604.14	ENSG00000167604	NFKBID	19	protein_coding	-0.26868	1.12913	-0.769972	0.447871	0.999783	-5.20005
ENSG00000120942.13	ENSG00000120942	UBIAD1	1	protein_coding	0.131338	3.69938	0.76994	0.447889	0.999783	-5.82921
ENSG00000199933.1	ENSG00000199933	RNY1P16	12	misc_RNA	-0.38191	0.469964	-0.769841	0.447947	0.999783	-5.06992
ENSG00000148719.14	ENSG00000148719	DNAJB12	10	protein_coding	0.111888	5.05036	0.769693	0.448033	0.999783	-6.11225
ENSG00000122674.11	ENSG00000122674	CCZ1	7	protein_coding	-0.177553	4.14192	-0.769581	0.448099	0.999783	-5.90466
ENSG00000166889.13	ENSG00000166889	PATL1	11	protein_coding	0.172998	3.35609	0.769432	0.448186	0.999783	-5.72516
ENSG00000174748.20	ENSG00000174748	RPL15	3	protein_coding	0.0799661	9.80703	0.769392	0.448209	0.999783	-6.47691
ENSG00000173726.10	ENSG00000173726	TOMM20	1	protein_coding	0.0861807	7.49405	0.769239	0.448298	0.999783	-6.35991
ENSG00000280138.1	ENSG00000280138	AC027290.2	12	TEC	-0.161345	3.05318	-0.769126	0.448364	0.999783	-5.6952
ENSG00000187730.8	ENSG00000187730	GABRD	1	protein_coding	-0.367204	0.611625	-0.769	0.448438	0.999783	-5.08363
ENSG00000142453.11	ENSG00000142453	CARM1	19	protein_coding	0.0928322	6.57088	0.768913	0.448489	0.999783	-6.2932
ENSG00000157087.18	ENSG00000157087	ATP2B2	3	protein_coding	-0.135332	4.76334	-0.768863	0.448518	0.999783	-6.07212
ENSG00000162032.15	ENSG00000162032	SPSB3	16	protein_coding	-0.102069	5.06142	-0.768764	0.448576	0.999783	-6.10012
ENSG00000164038.14	ENSG00000164038	SLC9B2	4	protein_coding	0.115659	4.53458	0.76869	0.448619	0.999783	-6.03462
ENSG00000285839.1	ENSG00000285839	AL445685.3	1	protein_coding	-0.115362	4.43496	-0.7685	0.44873	0.999783	-5.98813
ENSG00000122254.6	ENSG00000122254	HS3ST2	16	protein_coding	0.128149	5.59828	0.768018	0.449011	0.999783	-6.15842
ENSG00000179909.15	ENSG00000179909	ZNF154	19	protein_coding	0.132474	4.49971	0.767934	0.449061	0.999783	-6.00434
ENSG00000106028.10	ENSG00000106028	SSBP1	7	protein_coding	0.0783363	6.62667	0.767911	0.449074	0.999783	-6.3023
ENSG00000083454.21	ENSG00000083454	P2RX5	17	protein_coding	-0.146276	4.49451	-0.767709	0.449192	0.999783	-6.04981
ENSG00000100823.11	ENSG00000100823	APEX1	14	protein_coding	0.105522	6.39976	0.767583	0.449266	0.999783	-6.28502
ENSG00000234360.1	ENSG00000234360	AL135790.2	9	processed_pseudogene	0.4297	0.206556	0.76757	0.449273	0.999783	-5.00215
ENSG00000143674.10	ENSG00000143674	MAP3K21	1	protein_coding	0.189537	3.05945	0.767398	0.449374	0.999783	-5.67952
ENSG00000153066.12	ENSG00000153066	TXNDC11	16	protein_coding	-0.274062	2.49615	-0.76729	0.449437	0.999783	-5.54049
ENSG00000247675.6	ENSG00000247675	LRP4-AS1	11	antisense	0.344998	0.918573	0.767286	0.449439	0.999783	-5.14778
ENSG00000147650.11	ENSG00000147650	LRP12	8	protein_coding	-0.107999	5.0559	-0.766824	0.449709	0.999783	-6.11467
ENSG00000069248.11	ENSG00000069248	NUP133	1	protein_coding	0.116843	5.67759	0.766823	0.44971	0.999783	-6.2041
ENSG00000112511.17	ENSG00000112511	PHF1	6	protein_coding	-0.119578	5.49771	-0.766805	0.449721	0.999783	-6.19179
ENSG00000066422.4	ENSG00000066422	ZBTB11	3	protein_coding	0.0974785	5.43836	0.766745	0.449756	0.999783	-6.15947
ENSG00000258660.1	ENSG00000258660	AC006146.1	14	antisense	-0.37223	0.727464	-0.766704	0.44978	0.999783	-5.09327
ENSG00000123739.10	ENSG00000123739	PLA2G12A	4	protein_coding	0.0862676	5.75237	0.766667	0.449801	0.999783	-6.22315
ENSG00000128011.4	ENSG00000128011	LRFN1	19	protein_coding	0.143569	4.64449	0.766588	0.449848	0.999783	-6.03263
ENSG00000272333.5	ENSG00000272333	KMT2B	19	protein_coding	-0.116834	4.91658	-0.766404	0.449955	0.999783	-6.0937
ENSG00000183935.5	ENSG00000183935	HTR7P1	12	transcribed_processed_pseudogene	-0.469846	0.224419	-0.766348	0.449988	0.999783	-5.01253
ENSG00000254245.2	ENSG00000254245	PCDHGA3	5	protein_coding	0.149481	5.99409	0.766178	0.450088	0.999783	-6.24534
ENSG00000007080.10	ENSG00000007080	CCDC124	19	protein_coding	-0.0848408	6.83528	-0.766141	0.450109	0.999783	-6.32261
ENSG00000186104.10	ENSG00000186104	CYP2R1	11	protein_coding	-0.109832	4.41863	-0.766128	0.450117	0.999783	-6.00903
ENSG00000160799.11	ENSG00000160799	CCDC12	3	protein_coding	0.0942692	5.17506	0.765678	0.45038	0.999783	-6.12296
ENSG00000206870.1	ENSG00000206870	RNU6-398P	14	snRNA	-0.563892	0.226369	-0.765674	0.450382	0.999783	-5.02709
ENSG00000275074.1	ENSG00000275074	NUDT18	8	protein_coding	0.278872	1.67869	0.765491	0.45049	0.999783	-5.30573
ENSG00000132481.6	ENSG00000132481	TRIM47	17	protein_coding	-0.265005	1.9555	-0.765328	0.450585	0.999783	-5.42077
ENSG00000188811.13	ENSG00000188811	NHLRC3	13	protein_coding	-0.183982	3.46106	-0.765306	0.450598	0.999783	-5.7776
ENSG00000115652.14	ENSG00000115652	UXS1	2	protein_coding	0.13144	4.40264	0.765149	0.45069	0.999783	-6.0219
ENSG00000088682.13	ENSG00000088682	COQ9	16	protein_coding	-0.119683	4.85725	-0.764923	0.450822	0.999783	-6.08947
ENSG00000174891.12	ENSG00000174891	RSRC1	3	protein_coding	0.122097	5.8638	0.764916	0.450826	0.999783	-6.23878
ENSG00000065882.15	ENSG00000065882	TBC1D1	4	protein_coding	0.119904	4.21325	0.764836	0.450873	0.999783	-6.00568
ENSG00000122707.11	ENSG00000122707	RECK	9	protein_coding	0.216917	2.67155	0.764651	0.450982	0.999783	-5.56363
ENSG00000100416.13	ENSG00000100416	TRMU	22	protein_coding	-0.123688	4.45235	-0.764533	0.451051	0.999783	-6.01
ENSG00000123143.12	ENSG00000123143	PKN1	19	protein_coding	0.131177	4.77608	0.764523	0.451057	0.999783	-6.07054
ENSG00000243422.2	ENSG00000243422	RPL23AP49	3	transcribed_processed_pseudogene	-0.236714	1.51323	-0.764517	0.45106	0.999783	-5.31965
ENSG00000275111.4	ENSG00000275111	ZNF2	2	protein_coding	-0.200629	2.51364	-0.764502	0.451069	0.999783	-5.58875
ENSG00000169635.9	ENSG00000169635	HIC2	22	protein_coding	-0.117896	5.8995	-0.764173	0.451262	0.999783	-6.2478
ENSG00000119596.17	ENSG00000119596	YLPM1	14	protein_coding	-0.0963982	6.72796	-0.764058	0.451329	0.999783	-6.3177
ENSG00000214530.9	ENSG00000214530	STARD10	11	protein_coding	0.144195	4.9511	0.764044	0.451337	0.999783	-6.10948
ENSG00000274230.1	ENSG00000274230	RF01964	12	misc_RNA	-0.386314	0.419082	-0.763996	0.451366	0.999783	-5.10706
ENSG00000213212.3	ENSG00000213212	NCLP1	9	processed_pseudogene	-0.329623	1.24387	-0.763832	0.451462	0.999783	-5.22614
ENSG00000111666.10	ENSG00000111666	CHPT1	12	protein_coding	0.131784	4.52438	0.763828	0.451464	0.999783	-6.02775
ENSG00000104320.13	ENSG00000104320	NBN	8	protein_coding	-0.109136	5.77385	-0.763808	0.451475	0.999783	-6.22585
ENSG00000142867.13	ENSG00000142867	BCL10	1	protein_coding	-0.166923	3.71033	-0.763785	0.451489	0.999783	-5.8529
ENSG00000204764.13	ENSG00000204764	RANBP17	5	protein_coding	-0.176027	4.15183	-0.763754	0.451508	0.999783	-5.93849
ENSG00000160877.5	ENSG00000160877	NACC1	19	protein_coding	0.163475	5.33014	0.763677	0.451553	0.999783	-6.14825
ENSG00000270681.1	ENSG00000270681	AC095055.1	4	antisense	0.394719	0.772169	0.763169	0.45185	0.999783	-5.11845
ENSG00000271789.1	ENSG00000271789	AL080317.2	6	lincRNA	-0.267704	1.62297	-0.763046	0.451923	0.999783	-5.30297
ENSG00000132832.10	ENSG00000132832	AL139352.1	20	lincRNA	-0.26031	1.61047	-0.763043	0.451924	0.999783	-5.39044
ENSG00000248113.2	ENSG00000248113	AC067942.2	4	processed_pseudogene	-0.44694	0.409785	-0.762509	0.452238	0.999783	-5.0752
ENSG00000127074.14	ENSG00000127074	RGS13	1	protein_coding	-0.414824	0.84666	-0.762425	0.452287	0.999783	-5.12105
ENSG00000205765.8	ENSG00000205765	C5orf51	5	protein_coding	0.116506	4.80593	0.762406	0.452298	0.999783	-6.08987
ENSG00000123159.15	ENSG00000123159	GIPC1	19	protein_coding	0.10079	5.56549	0.762308	0.452355	0.999783	-6.18721
ENSG00000004961.14	ENSG00000004961	HCCS	X	protein_coding	-0.173583	3.0138	-0.762297	0.452362	0.999783	-5.64867
ENSG00000182173.12	ENSG00000182173	TSEN54	17	protein_coding	-0.168713	3.04527	-0.762276	0.452375	0.999783	-5.68847
ENSG00000185963.13	ENSG00000185963	BICD2	9	protein_coding	0.0931464	5.97168	0.762181	0.45243	0.999783	-6.24199
ENSG00000168291.12	ENSG00000168291	PDHB	3	protein_coding	0.0984533	6.54784	0.762121	0.452466	0.999783	-6.30602
ENSG00000076067.12	ENSG00000076067	RBMS2	12	protein_coding	-0.328931	1.31988	-0.762034	0.452516	0.999783	-5.27305
ENSG00000129292.20	ENSG00000129292	PHF20L1	8	protein_coding	-0.0800572	6.43024	-0.761985	0.452545	0.999783	-6.28976
ENSG00000025800.13	ENSG00000025800	KPNA6	1	protein_coding	-0.0838314	6.77668	-0.761926	0.45258	0.999783	-6.32314
ENSG00000164066.12	ENSG00000164066	INTU	4	protein_coding	-0.118554	4.74354	-0.761871	0.452612	0.999783	-6.07969
ENSG00000267228.7	ENSG00000267228	AC012254.2	18	protein_coding	-0.236842	2.87703	-0.76178	0.452666	0.999783	-5.663
ENSG00000152767.16	ENSG00000152767	FARP1	13	protein_coding	0.0765474	7.76591	0.761716	0.452703	0.999783	-6.38296
ENSG00000106344.8	ENSG00000106344	RBM28	7	protein_coding	-0.0937053	5.47606	-0.76166	0.452736	0.999783	-6.19873
ENSG00000129566.12	ENSG00000129566	TEP1	14	protein_coding	-0.25505	1.37272	-0.761569	0.452789	0.999783	-5.2892
ENSG00000109991.8	ENSG00000109991	P2RX3	11	protein_coding	0.205877	3.94785	0.761526	0.452815	0.999783	-5.92211
ENSG00000157240.3	ENSG00000157240	FZD1	7	protein_coding	0.291833	3.11653	0.761422	0.452876	0.999783	-5.66726
ENSG00000138780.14	ENSG00000138780	GSTCD	4	protein_coding	-0.190598	2.94358	-0.761419	0.452877	0.999783	-5.68914
ENSG00000186193.8	ENSG00000186193	SAPCD2	9	protein_coding	0.292881	1.99347	0.761319	0.452936	0.999783	-5.49554
ENSG00000131263.12	ENSG00000131263	RLIM	X	protein_coding	0.0815439	6.23418	0.76128	0.452959	0.999783	-6.2694
ENSG00000073905.8	ENSG00000073905	VDAC1P1	X	processed_pseudogene	-0.363197	0.482045	-0.761241	0.452982	0.999783	-5.06364
ENSG00000188766.12	ENSG00000188766	SPRED3	19	protein_coding	0.0973245	6.066	0.761209	0.453001	0.999783	-6.25346
ENSG00000106605.10	ENSG00000106605	BLVRA	7	protein_coding	-0.086505	5.16372	-0.76119	0.453012	0.999783	-6.14559
ENSG00000104231.10	ENSG00000104231	ZFAND1	8	protein_coding	0.108952	4.79731	0.761155	0.453033	0.999783	-6.07842
ENSG00000177842.12	ENSG00000177842	ZNF620	3	protein_coding	0.121679	4.61704	0.76108	0.453077	0.999783	-6.04911
ENSG00000213875.3	ENSG00000213875	AC005019.1	7	processed_pseudogene	0.497008	0.999586	0.760932	0.453164	0.999783	-5.13707
ENSG00000175575.12	ENSG00000175575	PAAF1	11	protein_coding	-0.133689	4.89224	-0.760875	0.453197	0.999783	-6.08913
ENSG00000135018.13	ENSG00000135018	UBQLN1	9	protein_coding	0.0752048	7.08233	0.760834	0.453221	0.999783	-6.34157
ENSG00000177125.5	ENSG00000177125	ZBTB34	9	protein_coding	0.126673	4.25709	0.76072	0.453288	0.999783	-5.98505
ENSG00000130147.15	ENSG00000130147	SH3BP4	2	protein_coding	-0.171103	2.87991	-0.760687	0.453307	0.999783	-5.65248
ENSG00000131979.18	ENSG00000131979	GCH1	14	protein_coding	0.215297	3.62601	0.76051	0.453412	0.999783	-5.87085
ENSG00000227678.7	ENSG00000227678	AL355581.1	6	antisense	-0.464796	0.990822	-0.760507	0.453413	0.999783	-5.0674
ENSG00000177459.10	ENSG00000177459	ERICH5	8	protein_coding	0.287993	1.57684	0.760462	0.45344	0.999783	-5.29737
ENSG00000144824.20	ENSG00000144824	PHLDB2	3	protein_coding	-0.455776	0.490457	-0.760376	0.453491	0.999783	-5.0405
ENSG00000173950.15	ENSG00000173950	XXYLT1	3	protein_coding	0.102567	5.15974	0.76032	0.453523	0.999783	-6.14126
ENSG00000230777.1	ENSG00000230777	RPS29P5	1	processed_pseudogene	0.400644	1.93148	0.76031	0.453529	0.999783	-5.3537
ENSG00000196507.10	ENSG00000196507	TCEAL3	X	protein_coding	-0.104941	6.71988	-0.760304	0.453533	0.999783	-6.34236
ENSG00000061794.12	ENSG00000061794	MRPS35	12	protein_coding	-0.0866799	5.83542	-0.760159	0.453618	0.999783	-6.23042
ENSG00000182013.17	ENSG00000182013	PNMA8A	19	protein_coding	0.0865773	7.17834	0.76009	0.453659	0.999783	-6.34608
ENSG00000267519.6	ENSG00000267519	AC020916.1	19	antisense	-0.272143	2.10693	-0.759876	0.453784	0.999783	-5.47508
ENSG00000162244.11	ENSG00000162244	RPL29	3	protein_coding	0.155273	6.36998	0.759845	0.453803	0.999783	-6.28149
ENSG00000283390.1	ENSG00000283390	AC068631.3	3	processed_pseudogene	-0.490646	1.5182	-0.759836	0.453808	0.999783	-5.24998
ENSG00000204388.6	ENSG00000204388	HSPA1B	6	protein_coding	-0.212632	3.80036	-0.759792	0.453834	0.999783	-5.88531
ENSG00000117676.13	ENSG00000117676	RPS6KA1	1	protein_coding	-0.213746	1.97877	-0.759591	0.453952	0.999783	-5.41281
ENSG00000155850.7	ENSG00000155850	SLC26A2	5	protein_coding	-0.126553	4.29565	-0.759482	0.454016	0.999783	-5.98763
ENSG00000171766.15	ENSG00000171766	GATM	15	protein_coding	0.285059	2.39882	0.759457	0.454031	0.999783	-5.57678
ENSG00000110583.12	ENSG00000110583	NAA40	11	protein_coding	-0.12712	4.76334	-0.759423	0.454051	0.999783	-6.07403
ENSG00000170340.10	ENSG00000170340	B3GNT2	2	protein_coding	-0.216514	2.24061	-0.759348	0.454095	0.999783	-5.49807
ENSG00000205593.11	ENSG00000205593	DENND6B	22	protein_coding	0.136576	4.94232	0.759327	0.454107	0.999783	-6.09511
ENSG00000181350.11	ENSG00000181350	LRRC75A	17	protein_coding	0.23484	7.71443	0.759184	0.454192	0.999783	-6.38818
ENSG00000102189.16	ENSG00000102189	EEA1	12	protein_coding	-0.122397	7.55136	-0.759052	0.454269	0.999783	-6.37802
ENSG00000115935.17	ENSG00000115935	WIPF1	2	protein_coding	0.263336	3.38202	0.758887	0.454366	0.999783	-5.8186
ENSG00000172115.8	ENSG00000172115	CYCS	7	protein_coding	0.0946335	8.12917	0.758797	0.454419	0.999783	-6.40594
ENSG00000267512.1	ENSG00000267512	AC011446.1	19	antisense	0.280666	1.52964	0.758731	0.454458	0.999783	-5.28165
ENSG00000279406.1	ENSG00000279406	AL359183.1	10	TEC	-0.283412	0.702463	-0.758675	0.454491	0.999783	-5.11606
ENSG00000172432.18	ENSG00000172432	GTPBP2	6	protein_coding	-0.170264	3.47795	-0.758652	0.454504	0.999783	-5.81648
ENSG00000178127.12	ENSG00000178127	NDUFV2	18	protein_coding	0.0938931	6.69115	0.758589	0.454542	0.999783	-6.31273
ENSG00000279936.1	ENSG00000279936	AC008806.1	19	TEC	0.432112	0.514865	0.758235	0.45475	0.999783	-5.00628
ENSG00000141279.15	ENSG00000141279	NPEPPS	17	protein_coding	0.0859527	6.89005	0.758185	0.454779	0.999783	-6.33211
ENSG00000165916.8	ENSG00000165916	PSMC3	11	protein_coding	-0.0985479	6.90707	-0.758067	0.454849	0.999783	-6.33414
ENSG00000205940.8	ENSG00000205940	HSP90AB2P	4	transcribed_processed_pseudogene	-0.293336	1.89208	-0.758049	0.454859	0.999783	-5.37068
ENSG00000164161.9	ENSG00000164161	HHIP	4	protein_coding	0.418096	1.71938	0.75798	0.4549	0.999783	-5.30548
ENSG00000109265.14	ENSG00000109265	KIAA1211	4	protein_coding	-0.269266	5.41401	-0.757806	0.455003	0.999783	-6.19066
ENSG00000180257.13	ENSG00000180257	ZNF816	19	protein_coding	-0.277624	1.13507	-0.757735	0.455044	0.999783	-5.25006
ENSG00000216775.3	ENSG00000216775	AL109918.1	6	transcribed_unprocessed_pseudogene	-0.20546	2.79236	-0.757686	0.455073	0.999783	-5.6546
ENSG00000275835.4	ENSG00000275835	TUBGCP5	15	protein_coding	-0.102482	4.65696	-0.757684	0.455074	0.999783	-6.05415
ENSG00000172146.2	ENSG00000172146	OR1A1	17	protein_coding	-0.532842	0.966506	-0.757669	0.455083	0.999783	-5.17785
ENSG00000133805.15	ENSG00000133805	AMPD3	11	protein_coding	-0.217791	1.79317	-0.757664	0.455086	0.999783	-5.43953
ENSG00000255965.1	ENSG00000255965	AC073916.1	12	processed_pseudogene	-0.382543	1.04396	-0.757618	0.455114	0.999783	-5.14849
ENSG00000114023.15	ENSG00000114023	FAM162A	3	protein_coding	-0.100607	6.16596	-0.757536	0.455162	0.999783	-6.26927
ENSG00000223546.6	ENSG00000223546	LINC00630	X	lincRNA	0.530757	0.118711	0.757187	0.455367	0.999783	-4.99612
ENSG00000204789.4	ENSG00000204789	ZNF204P	6	processed_pseudogene	-0.241895	3.48595	-0.75684	0.455572	0.999783	-5.72238
ENSG00000198855.6	ENSG00000198855	FICD	12	protein_coding	-0.218707	1.96934	-0.756625	0.455699	0.999783	-5.43646
ENSG00000182601.6	ENSG00000182601	HS3ST4	16	protein_coding	0.740004	2.45291	0.75657	0.455731	0.999783	-5.15633
ENSG00000049656.13	ENSG00000049656	CLPTM1L	5	protein_coding	-0.112602	4.92123	-0.756519	0.455761	0.999783	-6.10781
ENSG00000111880.15	ENSG00000111880	RNGTT	6	protein_coding	-0.127961	4.33206	-0.756469	0.455791	0.999783	-5.99119
ENSG00000169744.12	ENSG00000169744	LDB2	4	protein_coding	-0.246405	3.1231	-0.756454	0.455799	0.999783	-5.69866
ENSG00000102401.19	ENSG00000102401	ARMCX3	X	protein_coding	-0.0945832	6.90211	-0.75633	0.455872	0.999783	-6.3348
ENSG00000269958.1	ENSG00000269958	AL049840.4	14	sense_intronic	0.433025	0.24433	0.756294	0.455894	0.999783	-5.04311
ENSG00000267390.1	ENSG00000267390	AC036176.1	18	antisense	0.275006	2.60759	0.756218	0.455938	0.999783	-5.55135
ENSG00000220412.1	ENSG00000220412	AL356234.1	6	processed_pseudogene	0.483293	0.416246	0.755928	0.456109	0.999783	-5.02759
ENSG00000198648.10	ENSG00000198648	STK39	2	protein_coding	-0.0912506	6.42607	-0.7559	0.456126	0.999783	-6.29469
ENSG00000227845.2	ENSG00000227845	AL627223.1	9	processed_pseudogene	-0.362555	1.10714	-0.755798	0.456186	0.999783	-5.14512
ENSG00000285283.1	ENSG00000285283	AL035078.4	11	protein_coding	-0.364601	1.20592	-0.75576	0.456208	0.999783	-5.29212
ENSG00000167566.16	ENSG00000167566	NCKAP5L	12	protein_coding	-0.128508	4.68683	-0.755628	0.456287	0.999783	-6.06358
ENSG00000248124.7	ENSG00000248124	RRN3P1	16	transcribed_unprocessed_pseudogene	0.289134	1.43036	0.755474	0.456377	0.999783	-5.28266
ENSG00000170113.15	ENSG00000170113	NIPA1	15	protein_coding	0.103282	5.54559	0.755438	0.456399	0.999783	-6.20622
ENSG00000085511.19	ENSG00000085511	MAP3K4	6	protein_coding	-0.163555	4.22443	-0.755224	0.456525	0.999783	-5.97838
ENSG00000240634.1	ENSG00000240634	AC145285.1	16	processed_pseudogene	-0.40248	0.0399254	-0.755216	0.456529	0.999783	-5.04668
ENSG00000136122.15	ENSG00000136122	BORA	13	protein_coding	0.519788	-0.219444	0.75513	0.45658	0.999783	-4.94746
ENSG00000224291.1	ENSG00000224291	AC012671.1	2	processed_pseudogene	-0.432452	0.681906	-0.755	0.456657	0.999783	-5.0936
ENSG00000159658.10	ENSG00000159658	EFCAB14	1	protein_coding	-0.178344	3.27844	-0.754989	0.456663	0.999783	-5.75797
ENSG00000262587.2	ENSG00000262587	AC133552.2	16	transcribed_unprocessed_pseudogene	-0.263854	1.27835	-0.7549	0.456716	0.999783	-5.22408
ENSG00000065970.8	ENSG00000065970	FOXJ2	12	protein_coding	-0.243424	2.59496	-0.754842	0.45675	0.999783	-5.5846
ENSG00000171206.14	ENSG00000171206	TRIM8	10	protein_coding	0.0847389	6.23819	0.754708	0.456829	0.999783	-6.26641
ENSG00000168056.15	ENSG00000168056	LTBP3	11	protein_coding	-0.237158	1.94117	-0.754632	0.456874	0.999783	-5.4467
ENSG00000175820.3	ENSG00000175820	CCDC168	13	protein_coding	-0.461605	4.0148	-0.75461	0.456887	0.999783	-5.88573
ENSG00000183873.15	ENSG00000183873	SCN5A	3	protein_coding	-0.298898	1.85749	-0.754569	0.456912	0.999783	-5.42681
ENSG00000100300.17	ENSG00000100300	TSPO	22	protein_coding	0.440605	0.707026	0.754552	0.456921	0.999783	-5.20295
ENSG00000110925.6	ENSG00000110925	CSRNP2	12	protein_coding	0.114908	5.53952	0.754497	0.456954	0.999783	-6.18922
ENSG00000279443.1	ENSG00000279443	AL513497.1	1	TEC	0.506079	0.161883	0.754451	0.456981	0.999783	-5.016
ENSG00000160888.6	ENSG00000160888	IER2	19	protein_coding	-0.231233	2.12118	-0.754437	0.456989	0.999783	-5.49928
ENSG00000158864.12	ENSG00000158864	NDUFS2	1	protein_coding	0.10192	6.53286	0.754433	0.456992	0.999783	-6.30121
ENSG00000084754.11	ENSG00000084754	HADHA	2	protein_coding	0.0949896	6.59622	0.754367	0.457031	0.999783	-6.31368
ENSG00000245105.3	ENSG00000245105	A2M-AS1	12	antisense	-0.257389	2.07103	-0.754316	0.457061	0.999783	-5.37903
ENSG00000175711.8	ENSG00000175711	B3GNTL1	17	protein_coding	-0.223793	2.72833	-0.75422	0.457118	0.999783	-5.58931
ENSG00000081870.11	ENSG00000081870	HSPB11	1	protein_coding	0.130158	4.75854	0.754197	0.457131	0.999783	-6.07246
ENSG00000124228.14	ENSG00000124228	DDX27	20	protein_coding	0.125118	5.64744	0.754151	0.457158	0.999783	-6.21071
ENSG00000281344.1	ENSG00000281344	HELLPAR	12	macro_lncRNA	-0.349786	4.33269	-0.753956	0.457274	0.999783	-5.96003
ENSG00000210107.1	ENSG00000210107	MT-TQ	MT	Mt_tRNA	-0.512535	0.466231	-0.753832	0.457347	0.999783	-5.1237
ENSG00000268729.1	ENSG00000268729	AC020922.2	19	antisense	-0.365428	1.11146	-0.753789	0.457372	0.999783	-5.18914
ENSG00000135535.16	ENSG00000135535	CD164	6	protein_coding	0.0932192	5.37994	0.753626	0.457469	0.999783	-6.19192
ENSG00000063978.15	ENSG00000063978	RNF4	4	protein_coding	-0.116148	4.76362	-0.753569	0.457502	0.999783	-6.06847
ENSG00000276968.1	ENSG00000276968	AL158196.1	13	antisense	0.530519	-0.15741	0.753345	0.457635	0.999783	-5.00201
ENSG00000164506.14	ENSG00000164506	STXBP5	6	protein_coding	-0.109551	5.21634	-0.753093	0.457784	0.999783	-6.15952
ENSG00000253677.1	ENSG00000253677	UBE2HP1	8	processed_pseudogene	-0.375099	0.843503	-0.753027	0.457823	0.999783	-5.17273
ENSG00000141101.12	ENSG00000141101	NOB1	16	protein_coding	-0.115153	4.01547	-0.752988	0.457845	0.999783	-5.92425
ENSG00000106367.14	ENSG00000106367	AP1S1	7	protein_coding	0.171586	4.97921	0.752918	0.457887	0.999783	-6.10448
ENSG00000231079.7	ENSG00000231079	AC105402.3	2	antisense	0.418274	0.918956	0.752877	0.457911	0.999783	-5.13399
ENSG00000162976.12	ENSG00000162976	PQLC3	2	protein_coding	0.352277	1.68778	0.752782	0.457967	0.999783	-5.31943
ENSG00000188878.19	ENSG00000188878	FBF1	17	protein_coding	-0.33042	1.62862	-0.752781	0.457968	0.999783	-5.31723
ENSG00000262919.7	ENSG00000262919	CCNQ	X	protein_coding	0.150385	4.64982	0.752748	0.457988	0.999783	-6.03462
ENSG00000185958.9	ENSG00000185958	FAM186A	12	protein_coding	-0.537361	1.68094	-0.752662	0.458038	0.999783	-5.34362
ENSG00000264069.3	ENSG00000264069	MIR3943	7	miRNA	0.408768	0.330136	0.752482	0.458145	0.999783	-5.00492
ENSG00000066294.14	ENSG00000066294	CD84	1	protein_coding	-0.478254	0.210266	-0.752425	0.458179	0.999783	-5.00063
ENSG00000264932.3	ENSG00000264932	AC115989.1	17	antisense	-0.553622	-0.00564273	-0.752091	0.458376	0.999783	-5.02039
ENSG00000196470.11	ENSG00000196470	SIAH1	16	protein_coding	0.128667	5.00635	0.751856	0.458515	0.999783	-6.10041
ENSG00000119689.14	ENSG00000119689	DLST	14	protein_coding	0.16685	3.68952	0.751829	0.458531	0.999783	-5.8667
ENSG00000224411.3	ENSG00000224411	HSP90AA2P	11	processed_pseudogene	-0.227159	5.22988	-0.751731	0.458589	0.999783	-6.17046
ENSG00000109452.12	ENSG00000109452	INPP4B	4	protein_coding	-0.258322	2.79236	-0.75169	0.458613	0.999783	-5.65363
ENSG00000214753.3	ENSG00000214753	HNRNPUL2	11	protein_coding	-0.097626	7.02682	-0.751532	0.458707	0.999783	-6.34743
ENSG00000242259.8	ENSG00000242259	C22orf39	22	protein_coding	-0.10159	5.95855	-0.751486	0.458734	0.999783	-6.25578
ENSG00000198155.5	ENSG00000198155	ZNF876P	4	transcribed_unprocessed_pseudogene	0.232206	2.52504	0.751413	0.458777	0.999783	-5.49752
ENSG00000163703.17	ENSG00000163703	CRELD1	3	protein_coding	-0.0959491	5.48391	-0.751266	0.458864	0.999783	-6.19324
ENSG00000241399.6	ENSG00000241399	CD302	2	protein_coding	-0.334484	1.46676	-0.751237	0.458881	0.999783	-5.29978
ENSG00000096092.5	ENSG00000096092	TMEM14A	6	protein_coding	0.112217	7.55279	0.75115	0.458933	0.999783	-6.38322
ENSG00000100445.17	ENSG00000100445	SDR39U1	14	protein_coding	-0.111348	5.72393	-0.751143	0.458937	0.999783	-6.221
ENSG00000173757.9	ENSG00000173757	STAT5B	17	protein_coding	-0.129397	4.71137	-0.750911	0.459074	0.999783	-6.08012
ENSG00000115541.10	ENSG00000115541	HSPE1	2	protein_coding	0.10016	6.71321	0.750862	0.459103	0.999783	-6.32383
ENSG00000187605.15	ENSG00000187605	TET3	2	protein_coding	-0.142591	4.24536	-0.750843	0.459114	0.999783	-6.00625
ENSG00000271227.1	ENSG00000271227	AL109918.3	6	processed_pseudogene	-0.388619	0.509031	-0.750817	0.45913	0.999783	-5.07462
ENSG00000111684.10	ENSG00000111684	LPCAT3	12	protein_coding	0.176299	3.29572	0.750791	0.459146	0.999783	-5.72766
ENSG00000207525.1	ENSG00000207525	RF00019	16	misc_RNA	-0.435236	0.0219293	-0.750686	0.459207	0.999783	-4.98634
ENSG00000103855.17	ENSG00000103855	CD276	15	protein_coding	0.121885	5.18376	0.750668	0.459218	0.999783	-6.14472
ENSG00000245975.2	ENSG00000245975	AC090515.2	15	lincRNA	-0.448257	0.691472	-0.750537	0.459296	0.999783	-5.11237
ENSG00000246465.1	ENSG00000246465	AC138904.1	16	lincRNA	-0.452141	0.562551	-0.75051	0.459312	0.999783	-5.08405
ENSG00000230612.3	ENSG00000230612	AC004039.1	5	antisense	-0.458688	1.17146	-0.750467	0.459337	0.999783	-5.17795
ENSG00000225170.2	ENSG00000225170	AL049737.1	20	processed_pseudogene	0.39234	0.490389	0.750419	0.459365	0.999783	-5.05242
ENSG00000125818.17	ENSG00000125818	PSMF1	20	protein_coding	-0.105066	6.45236	-0.750407	0.459373	0.999783	-6.31174
ENSG00000011198.9	ENSG00000011198	ABHD5	3	protein_coding	0.100623	5.41112	0.750387	0.459384	0.999783	-6.17579
ENSG00000281708.1	ENSG00000281708	ERC2-IT1	3	sense_intronic	0.319409	1.57151	0.750287	0.459444	0.999783	-5.31462
ENSG00000227671.4	ENSG00000227671	AL390728.4	1	transcribed_unprocessed_pseudogene	0.359483	1.12632	0.750037	0.459592	0.999783	-5.18939
ENSG00000285870.1	ENSG00000285870	AC012673.1	12	lincRNA	-0.442293	0.213488	-0.74995	0.459643	0.999783	-5.01754
ENSG00000143207.20	ENSG00000143207	COP1	1	protein_coding	0.119123	5.39644	0.749883	0.459683	0.999783	-6.1748
ENSG00000152484.13	ENSG00000152484	USP12	13	protein_coding	0.104976	4.77502	0.749853	0.459701	0.999783	-6.08814
ENSG00000168461.12	ENSG00000168461	RAB31	18	protein_coding	0.197476	4.94141	0.749796	0.459735	0.999783	-6.12935
ENSG00000180777.13	ENSG00000180777	ANKRD30B	18	protein_coding	0.440206	1.98491	0.749668	0.459811	0.999783	-5.41675
ENSG00000183723.12	ENSG00000183723	CMTM4	16	protein_coding	-0.156878	3.68379	-0.74961	0.459845	0.999783	-5.84571
ENSG00000213949.8	ENSG00000213949	ITGA1	5	protein_coding	-0.539517	1.24297	-0.749477	0.459924	0.999783	-5.2274
ENSG00000064652.10	ENSG00000064652	SNX24	5	protein_coding	0.141512	4.3993	0.749247	0.46006	0.999783	-6.01683
ENSG00000180423.4	ENSG00000180423	HARBI1	11	protein_coding	0.168413	2.84315	0.749228	0.460071	0.999783	-5.62902
ENSG00000152404.15	ENSG00000152404	CWF19L2	11	protein_coding	-0.0996033	5.32864	-0.749225	0.460073	0.999783	-6.17624
ENSG00000132004.12	ENSG00000132004	FBXW9	19	protein_coding	-0.139211	3.8628	-0.749174	0.460104	0.999783	-5.878
ENSG00000100605.16	ENSG00000100605	ITPK1	14	protein_coding	-0.0981995	5.61478	-0.749145	0.460121	0.999783	-6.21942
ENSG00000141447.17	ENSG00000141447	OSBPL1A	18	protein_coding	-0.0907742	6.24951	-0.749118	0.460137	0.999783	-6.2847
ENSG00000274012.1	ENSG00000274012	RN7SL2	14	misc_RNA	0.252848	2.10683	0.749117	0.460137	0.999783	-5.44956
ENSG00000115137.11	ENSG00000115137	DNAJC27	2	protein_coding	-0.128222	4.44433	-0.748982	0.460217	0.999783	-6.01639
ENSG00000197093.10	ENSG00000197093	GAL3ST4	7	protein_coding	0.195468	2.74603	0.74893	0.460248	0.999783	-5.59606
ENSG00000140682.18	ENSG00000140682	TGFB1I1	16	protein_coding	0.365704	0.948218	0.748816	0.460316	0.999783	-5.19566
ENSG00000010322.15	ENSG00000010322	NISCH	3	protein_coding	-0.081754	6.88534	-0.748444	0.460536	0.999783	-6.34061
ENSG00000163704.11	ENSG00000163704	PRRT3	3	protein_coding	-0.111665	4.46013	-0.748429	0.460545	0.999783	-6.00024
ENSG00000060971.17	ENSG00000060971	ACAA1	3	protein_coding	-0.131399	5.57735	-0.748119	0.460729	0.999783	-6.19792
ENSG00000275023.4	ENSG00000275023	MLLT6	17	protein_coding	-0.133938	4.38214	-0.748098	0.460742	0.999783	-5.99937
ENSG00000143443.9	ENSG00000143443	C1orf56	1	protein_coding	0.163603	6.21655	0.74805	0.46077	0.999783	-6.26134
ENSG00000137770.13	ENSG00000137770	CTDSPL2	15	protein_coding	-0.15855	4.56983	-0.747992	0.460804	0.999783	-6.05655
ENSG00000110711.9	ENSG00000110711	AIP	11	protein_coding	-0.115058	4.56099	-0.747969	0.460818	0.999783	-6.04447
ENSG00000182185.18	ENSG00000182185	RAD51B	14	protein_coding	0.505864	-0.0419008	0.74794	0.460835	0.999783	-5.00796
ENSG00000175183.9	ENSG00000175183	CSRP2	12	protein_coding	-0.448256	0.430767	-0.747929	0.460842	0.999783	-5.0733
ENSG00000145782.12	ENSG00000145782	ATG12	5	protein_coding	0.0624401	7.31754	0.747888	0.460867	0.999783	-6.36875
ENSG00000214917.3	ENSG00000214917	AC011825.1	18	processed_pseudogene	0.280475	2.39895	0.747461	0.46112	0.999783	-5.4936
ENSG00000279970.1	ENSG00000279970	AC023024.2	15	TEC	0.227217	1.74639	0.747385	0.461165	0.999783	-5.35487
ENSG00000186665.9	ENSG00000186665	C17orf58	17	protein_coding	0.150383	4.35015	0.747344	0.461189	0.999783	-5.97788
ENSG00000184156.16	ENSG00000184156	KCNQ3	8	protein_coding	0.231254	6.52253	0.747333	0.461196	0.999783	-6.30664
ENSG00000254676.1	ENSG00000254676	AP000873.4	11	sense_overlapping	0.37293	0.598443	0.747106	0.46133	0.999783	-5.06575
ENSG00000257524.6	ENSG00000257524	AL157935.2	9	protein_coding	0.0834461	6.97002	0.747049	0.461364	0.999783	-6.34368
ENSG00000198924.7	ENSG00000198924	DCLRE1A	10	protein_coding	-0.169574	2.88769	-0.746768	0.461531	0.999783	-5.6704
ENSG00000183283.15	ENSG00000183283	DAZAP2	12	protein_coding	-0.158198	3.70223	-0.746744	0.461545	0.999783	-5.83244
ENSG00000260743.1	ENSG00000260743	AC007823.1	3	lincRNA	0.396718	0.540985	0.746742	0.461547	0.999783	-5.07989
ENSG00000251553.1	ENSG00000251553	DDX18P4	5	processed_pseudogene	-0.383733	1.01474	-0.746615	0.461622	0.999783	-5.18734
ENSG00000116984.12	ENSG00000116984	MTR	1	protein_coding	0.103508	5.9758	0.746547	0.461663	0.999783	-6.26804
ENSG00000248873.1	ENSG00000248873	SERBP1P6	5	processed_pseudogene	-0.389524	1.59556	-0.7463	0.461809	0.999783	-5.39721
ENSG00000132872.11	ENSG00000132872	SYT4	18	protein_coding	0.100998	9.26629	0.746229	0.461851	0.999783	-6.47054
ENSG00000184489.11	ENSG00000184489	PTP4A3	8	protein_coding	0.130101	4.93796	0.746194	0.461872	0.999783	-6.11091
ENSG00000279453.1	ENSG00000279453	Z99129.4	6	TEC	0.205266	3.46407	0.746092	0.461933	0.999783	-5.80368
ENSG00000255073.8	ENSG00000255073	ZFP91-CNTF	11	protein_coding	-0.173915	5.31557	-0.746079	0.46194	0.999783	-6.17839
ENSG00000227361.1	ENSG00000227361	RPS24P7	2	processed_pseudogene	-0.334682	0.522077	-0.745948	0.462018	0.999783	-5.08344
ENSG00000162994.15	ENSG00000162994	CLHC1	2	protein_coding	0.199309	2.87196	0.745796	0.462109	0.999783	-5.60561
ENSG00000165935.9	ENSG00000165935	SMCO2	12	protein_coding	0.49715	0.20476	0.745757	0.462132	0.999783	-5.02503
ENSG00000240370.6	ENSG00000240370	RPL13P5	12	transcribed_processed_pseudogene	-0.190707	2.78832	-0.745548	0.462256	0.999783	-5.65879
ENSG00000131508.15	ENSG00000131508	UBE2D2	5	protein_coding	0.0741975	7.01182	0.745215	0.462454	0.999783	-6.34662
ENSG00000090432.6	ENSG00000090432	MUL1	1	protein_coding	0.109139	5.01651	0.745166	0.462484	0.999783	-6.12077
ENSG00000132846.5	ENSG00000132846	ZBED3	5	protein_coding	-0.141047	3.2124	-0.745159	0.462488	0.999783	-5.72805
ENSG00000127561.14	ENSG00000127561	SYNGR3	16	protein_coding	0.0940493	7.21511	0.745073	0.462539	0.999783	-6.36299
ENSG00000271870.1	ENSG00000271870	AC024060.1	3	antisense	0.155771	3.54988	0.744994	0.462586	0.999783	-5.83068
ENSG00000143553.10	ENSG00000143553	SNAPIN	1	protein_coding	0.109623	4.87768	0.744879	0.462654	0.999783	-6.09906
ENSG00000105497.7	ENSG00000105497	ZNF175	19	protein_coding	-0.219996	2.26439	-0.74486	0.462665	0.999783	-5.51072
ENSG00000105793.15	ENSG00000105793	GTPBP10	7	protein_coding	-0.122316	4.4628	-0.744754	0.462728	0.999783	-6.04263
ENSG00000149179.13	ENSG00000149179	C11orf49	11	protein_coding	-0.0832675	6.35289	-0.744683	0.462771	0.999783	-6.29452
ENSG00000112357.12	ENSG00000112357	PEX7	6	protein_coding	0.203885	2.48352	0.74447	0.462897	0.999783	-5.56069
ENSG00000163902.11	ENSG00000163902	RPN1	3	protein_coding	0.0972214	5.81065	0.74447	0.462898	0.999783	-6.24316
ENSG00000164024.11	ENSG00000164024	METAP1	4	protein_coding	0.111595	5.49304	0.744454	0.462907	0.999783	-6.19536
ENSG00000179950.13	ENSG00000179950	PUF60	8	protein_coding	0.0906513	6.33627	0.744369	0.462958	0.999783	-6.28818
ENSG00000176046.8	ENSG00000176046	NUPR1	16	protein_coding	-0.534642	0.251327	-0.744298	0.463	0.999783	-5.11798
ENSG00000119973.5	ENSG00000119973	PRLHR	10	protein_coding	-0.402456	3.61831	-0.744244	0.463032	0.999783	-6.0284
ENSG00000164796.17	ENSG00000164796	CSMD3	8	protein_coding	-0.22265	3.45092	-0.744016	0.463167	0.999783	-5.73507
ENSG00000106993.11	ENSG00000106993	CDC37L1	9	protein_coding	-0.0968721	5.2664	-0.743925	0.463222	0.999783	-6.16285
ENSG00000240045.1	ENSG00000240045	DWORF	3	protein_coding	-0.42344	0.260877	-0.743909	0.463231	0.999783	-5.00804
ENSG00000115459.17	ENSG00000115459	ELMOD3	2	protein_coding	-0.152207	3.19507	-0.743798	0.463298	0.999783	-5.74298
ENSG00000251595.7	ENSG00000251595	ABCA11P	4	transcribed_processed_pseudogene	0.186239	2.97631	0.74371	0.46335	0.999783	-5.66522
ENSG00000165730.15	ENSG00000165730	STOX1	10	protein_coding	0.283239	1.82999	0.743695	0.463358	0.999783	-5.37096
ENSG00000126254.11	ENSG00000126254	RBM42	19	protein_coding	-0.105315	5.11494	-0.743578	0.463428	0.999783	-6.14208
ENSG00000256512.1	ENSG00000256512	AC009511.1	12	antisense	0.330819	1.18353	0.743477	0.463489	0.999783	-5.2396
ENSG00000140326.13	ENSG00000140326	CDAN1	15	protein_coding	-0.219347	2.04888	-0.74332	0.463582	0.999783	-5.44567
ENSG00000126226.21	ENSG00000126226	PCID2	13	protein_coding	0.173276	3.65942	0.743186	0.463662	0.999783	-5.83948
ENSG00000233527.8	ENSG00000233527	ZNF529-AS1	19	antisense	-0.278125	1.57213	-0.743028	0.463756	0.999783	-5.34226
ENSG00000283128.1	ENSG00000283128	AC009403.2	7	processed_transcript	-0.47079	0.74385	-0.743028	0.463756	0.999783	-5.08228
ENSG00000177098.8	ENSG00000177098	SCN4B	11	protein_coding	-0.220381	2.87836	-0.742771	0.463909	0.999783	-5.70518
ENSG00000102878.16	ENSG00000102878	HSF4	16	protein_coding	-0.230384	2.43919	-0.742508	0.464066	0.999783	-5.56146
ENSG00000114745.13	ENSG00000114745	GORASP1	3	protein_coding	-0.143411	4.31585	-0.742436	0.464109	0.999783	-6.00981
ENSG00000119509.12	ENSG00000119509	INVS	9	protein_coding	0.209243	2.79248	0.742408	0.464125	0.999783	-5.65349
ENSG00000278991.1	ENSG00000278991	AC090181.3	15	TEC	-0.219098	2.13971	-0.742385	0.464139	0.999783	-5.47034
ENSG00000124783.13	ENSG00000124783	SSR1	6	protein_coding	0.06826	7.04408	0.742141	0.464284	0.999783	-6.34217
ENSG00000037280.15	ENSG00000037280	FLT4	5	protein_coding	-0.431672	0.082411	-0.742017	0.464358	0.999783	-4.98052
ENSG00000243014.1	ENSG00000243014	PTMAP8	3	processed_pseudogene	-0.357143	0.470653	-0.741989	0.464375	0.999783	-5.12826
ENSG00000074842.7	ENSG00000074842	MYDGF	19	protein_coding	-0.16171	4.93129	-0.741831	0.464469	0.999783	-6.11392
ENSG00000273499.1	ENSG00000273499	RF00561	12	snoRNA	0.37891	0.224092	0.7418	0.464488	0.999783	-5.04859
ENSG00000104635.13	ENSG00000104635	SLC39A14	8	protein_coding	-0.180641	3.10707	-0.741789	0.464494	0.999783	-5.71005
ENSG00000271447.5	ENSG00000271447	MMP28	17	protein_coding	-0.369127	0.352192	-0.741622	0.464594	0.999783	-5.05941
ENSG00000159208.15	ENSG00000159208	CIART	1	protein_coding	-0.292959	0.743689	-0.741593	0.464611	0.999783	-5.23154
ENSG00000171612.6	ENSG00000171612	SLC25A33	1	protein_coding	0.131004	4.6512	0.74157	0.464625	0.999783	-6.06404
ENSG00000237491.8	ENSG00000237491	AL669831.5	1	lincRNA	-0.477552	0.781263	-0.741531	0.464648	0.999783	-5.07944
ENSG00000198429.9	ENSG00000198429	ZNF69	19	protein_coding	0.204353	3.24014	0.741447	0.464698	0.999783	-5.71574
ENSG00000174032.16	ENSG00000174032	SLC25A30	13	protein_coding	0.288454	1.08261	0.741415	0.464717	0.999783	-5.2006
ENSG00000244558.5	ENSG00000244558	KCNK15-AS1	20	antisense	-0.207337	2.33922	-0.741415	0.464717	0.999783	-5.58018
ENSG00000075785.12	ENSG00000075785	RAB7A	3	protein_coding	-0.0723476	8.09308	-0.741251	0.464815	0.999783	-6.42065
ENSG00000269293.2	ENSG00000269293	ZSCAN16-AS1	6	antisense	-0.104045	5.45026	-0.741246	0.464818	0.999783	-6.19469
ENSG00000230124.7	ENSG00000230124	ACBD6	1	protein_coding	-0.102691	6.42696	-0.741024	0.464951	0.999783	-6.307
ENSG00000119185.12	ENSG00000119185	ITGB1BP1	2	protein_coding	-0.0867734	6.3189	-0.740978	0.464978	0.999783	-6.28964
ENSG00000109062.11	ENSG00000109062	SLC9A3R1	17	protein_coding	0.297947	2.03811	0.740783	0.465094	0.999783	-5.38937
ENSG00000127314.17	ENSG00000127314	RAP1B	12	protein_coding	-0.0938747	5.94286	-0.740567	0.465223	0.999783	-6.25736
ENSG00000158445.9	ENSG00000158445	KCNB1	20	protein_coding	0.109857	5.82213	0.740563	0.465225	0.999783	-6.25498
ENSG00000174938.14	ENSG00000174938	SEZ6L2	16	protein_coding	-0.0852615	8.41523	-0.740095	0.465505	0.999783	-6.43776
ENSG00000101166.15	ENSG00000101166	PRELID3B	20	protein_coding	0.107339	5.13067	0.739979	0.465574	0.999783	-6.14196
ENSG00000169255.14	ENSG00000169255	B3GALNT1	3	protein_coding	0.0826421	6.8671	0.739969	0.46558	0.999783	-6.347
ENSG00000135824.12	ENSG00000135824	RGS8	1	protein_coding	-0.215461	4.57896	-0.739923	0.465608	0.999783	-6.02711
ENSG00000205269.5	ENSG00000205269	TMEM170B	6	protein_coding	0.0885356	5.60599	0.739833	0.465661	0.999783	-6.21106
ENSG00000272092.1	ENSG00000272092	AC087623.2	8	lincRNA	0.398557	0.334802	0.739789	0.465688	0.999783	-5.039
ENSG00000150967.17	ENSG00000150967	ABCB9	12	protein_coding	-0.114203	4.67337	-0.73964	0.465776	0.999783	-6.05053
ENSG00000063046.17	ENSG00000063046	EIF4B	12	protein_coding	-0.187258	3.61988	-0.739451	0.465889	0.999783	-5.86313
ENSG00000063169.10	ENSG00000063169	BICRA	19	protein_coding	0.235931	2.17168	0.739381	0.465931	0.999783	-5.42289
ENSG00000139625.12	ENSG00000139625	MAP3K12	12	protein_coding	0.111914	7.92458	0.739317	0.46597	0.999783	-6.41263
ENSG00000196182.10	ENSG00000196182	STK40	1	protein_coding	0.107573	4.27637	0.739271	0.465997	0.999783	-5.97352
ENSG00000107164.15	ENSG00000107164	FUBP3	9	protein_coding	-0.102119	5.09108	-0.739144	0.466073	0.999783	-6.14745
ENSG00000182111.8	ENSG00000182111	ZNF716	7	protein_coding	-0.463709	0.156743	-0.739064	0.466121	0.999783	-4.99755
ENSG00000280334.1	ENSG00000280334	AC009084.2	16	TEC	0.32884	0.709798	0.738692	0.466343	0.999783	-5.15065
ENSG00000180458.2	ENSG00000180458	AC022148.1	19	antisense	0.439244	0.349177	0.738583	0.466408	0.999783	-5.02015
ENSG00000118972.2	ENSG00000118972	FGF23	12	protein_coding	0.598567	-0.502683	0.738555	0.466424	0.999783	-4.9076
ENSG00000163888.3	ENSG00000163888	CAMK2N2	3	protein_coding	-0.0871726	7.44046	-0.738525	0.466443	0.999783	-6.37359
ENSG00000105829.12	ENSG00000105829	BET1	7	protein_coding	-0.151387	3.21667	-0.738518	0.466447	0.999783	-5.74595
ENSG00000142609.18	ENSG00000142609	CFAP74	1	protein_coding	-0.517268	0.191048	-0.738393	0.466521	0.999783	-5.0632
ENSG00000100104.13	ENSG00000100104	SRRD	22	protein_coding	0.104602	4.7848	0.738271	0.466594	0.999783	-6.08029
ENSG00000163877.10	ENSG00000163877	SNIP1	1	protein_coding	0.129922	3.85495	0.738201	0.466636	0.999783	-5.89094
ENSG00000115484.14	ENSG00000115484	CCT4	2	protein_coding	0.0857341	6.94709	0.73799	0.466762	0.999783	-6.35145
ENSG00000275143.1	ENSG00000275143	SCARNA16	17	scaRNA	0.252346	3.37248	0.737915	0.466807	0.999783	-5.79282
ENSG00000115255.10	ENSG00000115255	REEP6	19	protein_coding	0.151311	3.66259	0.737865	0.466837	0.999783	-5.86399
ENSG00000198858.9	ENSG00000198858	R3HDM4	19	protein_coding	-0.111226	5.45767	-0.737799	0.466877	0.999783	-6.17793
ENSG00000122687.17	ENSG00000122687	MRM2	7	protein_coding	0.104737	5.00924	0.73776	0.4669	0.999783	-6.11983
ENSG00000107338.9	ENSG00000107338	SHB	9	protein_coding	-0.219156	3.16835	-0.737739	0.466912	0.999783	-5.67724
ENSG00000167543.15	ENSG00000167543	TP53I13	17	protein_coding	-0.382573	0.496781	-0.737675	0.466951	0.999783	-5.106
ENSG00000126561.16	ENSG00000126561	STAT5A	17	protein_coding	0.238949	1.68579	0.737561	0.467019	0.999783	-5.36466
ENSG00000169297.7	ENSG00000169297	NR0B1	X	protein_coding	0.444189	0.188297	0.737515	0.467046	0.999783	-5.06408
ENSG00000116459.10	ENSG00000116459	ATP5PB	1	protein_coding	-0.0718166	6.53309	-0.737486	0.467064	0.999783	-6.31638
ENSG00000163689.20	ENSG00000163689	C3orf67	3	protein_coding	0.286629	0.873277	0.737327	0.467159	0.999783	-5.1967
ENSG00000144802.11	ENSG00000144802	NFKBIZ	3	protein_coding	0.351452	0.563096	0.737086	0.467303	0.999783	-5.09479
ENSG00000122417.15	ENSG00000122417	ODF2L	1	protein_coding	-0.0757254	7.52597	-0.737058	0.46732	0.999783	-6.39286
ENSG00000207475.1	ENSG00000207475	SNORA80E	1	snoRNA	0.464038	0.934116	0.736796	0.467477	0.999783	-5.15225
ENSG00000167522.15	ENSG00000167522	ANKRD11	16	protein_coding	-0.072658	8.97027	-0.73667	0.467552	0.999783	-6.468
ENSG00000249459.8	ENSG00000249459	ZNF286B	17	protein_coding	0.188372	2.08572	0.736517	0.467644	0.999783	-5.45897
ENSG00000156453.13	ENSG00000156453	PCDH1	5	protein_coding	-0.212016	2.27591	-0.736391	0.467719	0.999783	-5.48848
ENSG00000138246.16	ENSG00000138246	DNAJC13	3	protein_coding	0.105475	5.52415	0.736347	0.467745	0.999783	-6.21633
ENSG00000196092.12	ENSG00000196092	PAX5	9	protein_coding	-0.547609	0.103422	-0.736344	0.467747	0.999783	-4.97099
ENSG00000267586.6	ENSG00000267586	LINC00907	18	lincRNA	-0.482358	0.92179	-0.73634	0.46775	0.999783	-5.12602
ENSG00000182985.17	ENSG00000182985	CADM1	11	protein_coding	0.103276	7.4924	0.736095	0.467896	0.999783	-6.37041
ENSG00000244701.1	ENSG00000244701	AC004918.1	7	antisense	-0.234172	2.66661	-0.736063	0.467915	0.999783	-5.6082
ENSG00000089820.15	ENSG00000089820	ARHGAP4	X	protein_coding	0.258851	2.19356	0.735839	0.46805	0.999783	-5.49924
ENSG00000177879.15	ENSG00000177879	AP3S1	5	protein_coding	0.102476	5.42421	0.735793	0.468077	0.999783	-6.18444
ENSG00000151806.13	ENSG00000151806	GUF1	4	protein_coding	-0.118829	4.96312	-0.735783	0.468083	0.999783	-6.14766
ENSG00000164440.14	ENSG00000164440	TXLNB	6	protein_coding	0.27954	1.89005	0.735434	0.468292	0.999783	-5.41356
ENSG00000149929.15	ENSG00000149929	HIRIP3	16	protein_coding	-0.152237	4.05847	-0.73537	0.468331	0.999783	-5.95843
ENSG00000134253.9	ENSG00000134253	TRIM45	1	protein_coding	-0.363938	0.498791	-0.734916	0.468602	0.999783	-5.08149
ENSG00000196338.12	ENSG00000196338	NLGN3	X	protein_coding	-0.20843	2.93136	-0.734837	0.46865	0.999783	-5.6971
ENSG00000203872.6	ENSG00000203872	C6orf163	6	protein_coding	0.264945	1.69622	0.734827	0.468656	0.999783	-5.34141
ENSG00000187229.3	ENSG00000187229	AC100800.1	8	antisense	-0.441108	0.254203	-0.734789	0.468679	0.999783	-5.04415
ENSG00000091164.12	ENSG00000091164	TXNL1	18	protein_coding	0.0640318	6.9204	0.734473	0.468868	0.999783	-6.35005
ENSG00000171621.13	ENSG00000171621	SPSB1	1	protein_coding	0.201492	2.93147	0.734438	0.468889	0.999783	-5.64826
ENSG00000260862.1	ENSG00000260862	AC099506.1	16	sense_intronic	0.490584	0.082854	0.73438	0.468924	0.999783	-4.99083
ENSG00000186907.7	ENSG00000186907	RTN4RL2	11	protein_coding	-0.146983	4.93378	-0.734273	0.468988	0.999783	-6.1093
ENSG00000023287.12	ENSG00000023287	RB1CC1	8	protein_coding	-0.0731582	8.60079	-0.734145	0.469065	0.999783	-6.45419
ENSG00000102781.13	ENSG00000102781	KATNAL1	13	protein_coding	-0.104301	5.76372	-0.734122	0.469078	0.999783	-6.24711
ENSG00000103034.14	ENSG00000103034	NDRG4	16	protein_coding	-0.081061	8.5502	-0.734	0.469152	0.999783	-6.44891
ENSG00000123411.14	ENSG00000123411	IKZF4	12	protein_coding	0.0994074	5.57021	0.733915	0.469203	0.999783	-6.21019
ENSG00000167378.8	ENSG00000167378	IRGQ	19	protein_coding	0.0891325	7.18667	0.733913	0.469204	0.999783	-6.37215
ENSG00000113811.10	ENSG00000113811	SELENOK	3	protein_coding	-0.0996136	5.86662	-0.733882	0.469222	0.999783	-6.25766
ENSG00000187109.13	ENSG00000187109	NAP1L1	12	protein_coding	-0.0747639	7.61282	-0.73372	0.469319	0.999783	-6.3964
ENSG00000125967.16	ENSG00000125967	NECAB3	20	protein_coding	0.141359	4.72292	0.733649	0.469362	0.999783	-6.06582
ENSG00000166963.12	ENSG00000166963	MAP1A	15	protein_coding	0.106509	9.7409	0.733573	0.469408	0.999783	-6.50458
ENSG00000285639.1	ENSG00000285639	AL133259.1	6	lincRNA	-0.487094	0.0196199	-0.733523	0.469438	0.999783	-4.99279
ENSG00000010318.20	ENSG00000010318	PHF7	3	protein_coding	0.187185	2.46701	0.733444	0.469485	0.999783	-5.56192
ENSG00000260205.1	ENSG00000260205	AL157831.2	10	lincRNA	-0.44583	0.223003	-0.733393	0.469516	0.999783	-5.02232
ENSG00000088205.12	ENSG00000088205	DDX18	2	protein_coding	-0.103504	6.42868	-0.733385	0.469521	0.999783	-6.31349
ENSG00000006194.9	ENSG00000006194	ZNF263	16	protein_coding	0.108352	3.94299	0.733256	0.469598	0.999783	-5.92679
ENSG00000080947.14	ENSG00000080947	CROCCP3	1	transcribed_unprocessed_pseudogene	-0.14016	3.05273	-0.733207	0.469628	0.999783	-5.74408
ENSG00000241015.2	ENSG00000241015	TPM3P9	19	transcribed_processed_pseudogene	0.261121	1.50782	0.732782	0.469882	0.999783	-5.3202
ENSG00000225224.1	ENSG00000225224	RPS27AP12	7	processed_pseudogene	-0.304242	1.06293	-0.732644	0.469965	0.999783	-5.18814
ENSG00000119397.16	ENSG00000119397	CNTRL	9	protein_coding	-0.14128	5.05466	-0.73256	0.470016	0.999783	-6.16064
ENSG00000163781.13	ENSG00000163781	TOPBP1	3	protein_coding	0.101643	5.74293	0.732525	0.470036	0.999783	-6.23068
ENSG00000100330.15	ENSG00000100330	MTMR3	22	protein_coding	-0.128186	4.60725	-0.732441	0.470087	0.999783	-6.07081
ENSG00000275389.1	ENSG00000275389	AC068790.9	12	lincRNA	0.319144	1.00801	0.732357	0.470138	0.999783	-5.18852
ENSG00000155833.14	ENSG00000155833	CYLC2	9	protein_coding	-0.478577	1.40506	-0.731786	0.47048	0.999783	-5.2435
ENSG00000111790.13	ENSG00000111790	FGFR1OP2	12	protein_coding	-0.114861	5.11326	-0.73168	0.470544	0.999783	-6.16375
ENSG00000130287.13	ENSG00000130287	NCAN	19	protein_coding	0.0920618	6.36659	0.731512	0.470645	0.999783	-6.30386
ENSG00000169762.16	ENSG00000169762	TAPT1	4	protein_coding	-0.131345	3.88067	-0.731429	0.470695	0.999783	-5.92611
ENSG00000130520.10	ENSG00000130520	LSM4	19	protein_coding	0.0807348	6.86312	0.731389	0.470719	0.999783	-6.34337
ENSG00000146072.6	ENSG00000146072	TNFRSF21	6	protein_coding	-0.106237	5.2458	-0.731386	0.470721	0.999783	-6.17464
ENSG00000160602.13	ENSG00000160602	NEK8	17	protein_coding	0.19961	2.77121	0.731224	0.470818	0.999783	-5.56477
ENSG00000188321.13	ENSG00000188321	ZNF559	19	protein_coding	0.165977	3.8342	0.731054	0.47092	0.999783	-5.86357
ENSG00000240750.3	ENSG00000240750	RN7SL559P	1	misc_RNA	0.358196	0.7306	0.730901	0.471012	0.999783	-5.11504
ENSG00000112146.16	ENSG00000112146	FBXO9	6	protein_coding	-0.0830445	6.86414	-0.730831	0.471055	0.999783	-6.35072
ENSG00000088888.17	ENSG00000088888	MAVS	20	protein_coding	-0.117335	5.68291	-0.730746	0.471105	0.999783	-6.25893
ENSG00000210156.1	ENSG00000210156	MT-TK	MT	Mt_tRNA	-0.372638	4.11041	-0.730726	0.471117	0.999783	-5.93538
ENSG00000078246.16	ENSG00000078246	TULP3	12	protein_coding	-0.190298	2.54106	-0.730584	0.471203	0.999783	-5.59937
ENSG00000148842.17	ENSG00000148842	CNNM2	10	protein_coding	0.129949	4.95567	0.730472	0.47127	0.999783	-6.12416
ENSG00000257815.5	ENSG00000257815	LINC01481	12	antisense	-0.328714	1.45151	-0.730471	0.471271	0.999783	-5.34348
ENSG00000224830.2	ENSG00000224830	OR2X1P	1	unprocessed_pseudogene	0.390833	0.378724	0.730405	0.47131	0.999783	-5.06202
ENSG00000155592.15	ENSG00000155592	ZKSCAN2	16	protein_coding	-0.111683	4.94526	-0.729876	0.471628	0.999783	-6.13988
ENSG00000167695.14	ENSG00000167695	FAM57A	17	protein_coding	-0.14473	3.17082	-0.72961	0.471788	0.999783	-5.74794
ENSG00000115295.19	ENSG00000115295	CLIP4	2	protein_coding	-0.133394	3.9297	-0.729596	0.471797	0.999783	-5.93825
ENSG00000047617.14	ENSG00000047617	ANO2	12	protein_coding	-0.401648	0.297935	-0.729595	0.471798	0.999783	-5.24185
ENSG00000108932.11	ENSG00000108932	SLC16A6	17	protein_coding	0.190041	3.1628	0.729553	0.471823	0.999783	-5.76767
ENSG00000179454.13	ENSG00000179454	KLHL28	14	protein_coding	-0.130195	4.85406	-0.729438	0.471892	0.999783	-6.09978
ENSG00000105447.12	ENSG00000105447	GRWD1	19	protein_coding	-0.148624	3.89485	-0.729369	0.471934	0.999783	-5.90603
ENSG00000198720.12	ENSG00000198720	ANKRD13B	17	protein_coding	0.127202	5.63375	0.729277	0.471989	0.999783	-6.22076
ENSG00000133265.10	ENSG00000133265	HSPBP1	19	protein_coding	-0.108497	5.76311	-0.729161	0.472059	0.999783	-6.24733
ENSG00000134809.8	ENSG00000134809	TIMM10	11	protein_coding	-0.123545	4.52608	-0.729145	0.472068	0.999783	-6.03454
ENSG00000152944.8	ENSG00000152944	MED21	12	protein_coding	-0.137543	4.02976	-0.729123	0.472082	0.999783	-5.94083
ENSG00000269489.1	ENSG00000269489	AL589765.6	1	lincRNA	-0.411	0.5238	-0.729066	0.472116	0.999783	-5.04884
ENSG00000127774.6	ENSG00000127774	EMC6	17	protein_coding	0.0997107	5.70915	0.729053	0.472124	0.999783	-6.22546
ENSG00000176463.13	ENSG00000176463	SLCO3A1	15	protein_coding	0.116177	5.3575	0.728955	0.472183	0.999783	-6.21677
ENSG00000127578.6	ENSG00000127578	WFIKKN1	16	protein_coding	0.134312	4.66778	0.728893	0.47222	0.999783	-6.04115
ENSG00000183527.11	ENSG00000183527	PSMG1	21	protein_coding	0.0909195	4.96226	0.728867	0.472236	0.999783	-6.12368
ENSG00000027847.13	ENSG00000027847	B4GALT7	5	protein_coding	0.128784	3.52702	0.728804	0.472274	0.999783	-5.81823
ENSG00000104805.15	ENSG00000104805	NUCB1	19	protein_coding	-0.101205	5.79031	-0.728749	0.472307	0.999783	-6.26355
ENSG00000143409.15	ENSG00000143409	MINDY1	1	protein_coding	0.324205	1.50606	0.728453	0.472485	0.999783	-5.3124
ENSG00000140905.10	ENSG00000140905	GCSH	16	protein_coding	-0.159836	3.31031	-0.728383	0.472527	0.999783	-5.77856
ENSG00000143294.14	ENSG00000143294	PRCC	1	protein_coding	0.117911	5.25219	0.728362	0.47254	0.999783	-6.16698
ENSG00000203485.12	ENSG00000203485	INF2	14	protein_coding	-0.132465	4.39801	-0.728241	0.472612	0.999783	-6.0676
ENSG00000261771.5	ENSG00000261771	DNAAF4-CCPG1	15	processed_transcript	-0.088621	6.48402	-0.727928	0.472801	0.999783	-6.32676
ENSG00000266524.2	ENSG00000266524	GDF10	10	protein_coding	0.31455	1.34504	0.727904	0.472816	0.999783	-5.21657
ENSG00000167770.11	ENSG00000167770	OTUB1	11	protein_coding	0.0848117	6.47131	0.727851	0.472848	0.999783	-6.31431
ENSG00000144744.16	ENSG00000144744	UBA3	3	protein_coding	-0.106678	4.80163	-0.727826	0.472863	0.999783	-6.09658
ENSG00000232337.1	ENSG00000232337	AC009313.2	2	processed_pseudogene	-0.440958	0.96828	-0.727795	0.472881	0.999783	-5.11483
ENSG00000116852.14	ENSG00000116852	KIF21B	1	protein_coding	0.117436	7.87821	0.727787	0.472886	0.999783	-6.41092
ENSG00000165406.15	ENSG00000165406	MARCH8	10	protein_coding	0.111265	4.11472	0.72777	0.472897	0.999783	-5.97139
ENSG00000283563.1	ENSG00000283563	AC098650.1	3	protein_coding	0.305604	1.2812	0.727755	0.472905	0.999783	-5.27874
ENSG00000023516.8	ENSG00000023516	AKAP11	13	protein_coding	-0.0801837	7.12835	-0.727695	0.472942	0.999783	-6.37255
ENSG00000058799.14	ENSG00000058799	YIPF1	1	protein_coding	-0.0973405	5.06444	-0.72765	0.472968	0.999783	-6.16096
ENSG00000283041.1	ENSG00000283041	AC008038.1	7	processed_pseudogene	0.232034	3.45721	0.727641	0.472974	0.999783	-5.78325
ENSG00000131351.14	ENSG00000131351	HAUS8	19	protein_coding	0.310442	0.778177	0.727636	0.472977	0.999783	-5.10915
ENSG00000055483.19	ENSG00000055483	USP36	17	protein_coding	-0.114438	4.64217	-0.727542	0.473034	0.999783	-6.06778
ENSG00000226650.5	ENSG00000226650	KIF4B	5	protein_coding	0.36598	0.739723	0.727523	0.473045	0.999783	-5.15777
ENSG00000163961.4	ENSG00000163961	RNF168	3	protein_coding	0.0933794	5.85747	0.727496	0.473061	0.999783	-6.24743
ENSG00000138182.14	ENSG00000138182	KIF20B	10	protein_coding	-0.169867	4.20802	-0.727459	0.473084	0.999783	-5.99668
ENSG00000072954.6	ENSG00000072954	TMEM38A	19	protein_coding	-0.129196	4.7342	-0.727197	0.473242	0.999783	-6.09581
ENSG00000276570.1	ENSG00000276570	AC010327.5	19	processed_transcript	-0.109379	5.74752	-0.727165	0.473261	0.999783	-6.24989
ENSG00000272509.1	ENSG00000272509	AC087752.4	8	antisense	-0.354592	1.12986	-0.727145	0.473273	0.999783	-5.17584
ENSG00000251260.1	ENSG00000251260	WDFY3-AS1	4	antisense	-0.610428	-0.360505	-0.727114	0.473292	0.999783	-4.92512
ENSG00000197375.12	ENSG00000197375	SLC22A5	5	protein_coding	-0.193237	2.38194	-0.726983	0.473371	0.999783	-5.5653
ENSG00000137460.8	ENSG00000137460	FHDC1	4	protein_coding	0.125181	4.02829	0.726956	0.473387	0.999783	-5.95639
ENSG00000263606.1	ENSG00000263606	AP000919.1	18	transcribed_processed_pseudogene	-0.419397	0.403608	-0.726663	0.473563	0.999783	-5.11344
ENSG00000108825.17	ENSG00000108825	PTGES3L-AARSD1	17	protein_coding	0.0881922	5.50063	0.726625	0.473587	0.999783	-6.20368
ENSG00000166579.15	ENSG00000166579	NDEL1	17	protein_coding	0.109742	5.18479	0.726615	0.473592	0.999783	-6.16099
ENSG00000159111.12	ENSG00000159111	MRPL10	17	protein_coding	-0.105188	4.44963	-0.726544	0.473636	0.999783	-6.02622
ENSG00000268362.5	ENSG00000268362	AC092279.1	19	lincRNA	-0.121942	3.87587	-0.72648	0.473674	0.999783	-5.90637
ENSG00000164610.8	ENSG00000164610	RP9	7	protein_coding	-0.118848	4.5732	-0.726458	0.473687	0.999783	-6.05234
ENSG00000136014.11	ENSG00000136014	USP44	12	protein_coding	-0.206138	2.26014	-0.726439	0.473699	0.999783	-5.53227
ENSG00000197321.14	ENSG00000197321	SVIL	10	protein_coding	-0.142832	3.34918	-0.726318	0.473772	0.999783	-5.86394
ENSG00000173349.5	ENSG00000173349	SFT2D3	2	protein_coding	0.191859	2.41129	0.726137	0.473881	0.999783	-5.55269
ENSG00000249738.10	ENSG00000249738	AC008691.1	5	antisense	-0.493852	0.0646641	-0.726054	0.473931	0.999783	-4.97628
ENSG00000226419.7	ENSG00000226419	SLC16A1-AS1	1	antisense	-0.117617	4.42215	-0.726044	0.473937	0.999783	-6.02735
ENSG00000070388.11	ENSG00000070388	FGF22	19	protein_coding	0.279663	1.46329	0.725805	0.474081	0.999783	-5.26933
ENSG00000260095.1	ENSG00000260095	AC106820.3	16	antisense	-0.424223	0.271882	-0.725785	0.474093	0.999783	-5.0647
ENSG00000175787.16	ENSG00000175787	ZNF169	9	protein_coding	0.275126	1.89781	0.725656	0.474171	0.999783	-5.34029
ENSG00000174776.11	ENSG00000174776	WDR49	3	protein_coding	-0.405592	0.654398	-0.72563	0.474187	0.999783	-5.15368
ENSG00000160741.16	ENSG00000160741	CRTC2	1	protein_coding	0.197547	2.99119	0.725527	0.474249	0.999783	-5.66556
ENSG00000040199.18	ENSG00000040199	PHLPP2	16	protein_coding	0.110625	4.17233	0.725362	0.474349	0.999783	-5.99405
ENSG00000128849.10	ENSG00000128849	CGNL1	15	protein_coding	-0.253296	1.03756	-0.725279	0.474398	0.999783	-5.24726
ENSG00000184381.18	ENSG00000184381	PLA2G6	22	protein_coding	0.19657	2.54657	0.725237	0.474424	0.999783	-5.56794
ENSG00000256223.5	ENSG00000256223	ZNF10	12	protein_coding	0.103824	5.23379	0.725117	0.474496	0.999783	-6.17166
ENSG00000000460.16	ENSG00000000460	C1orf112	1	protein_coding	-0.427344	0.653134	-0.725092	0.474512	0.999783	-5.08914
ENSG00000176054.6	ENSG00000176054	RPL23P2	21	processed_pseudogene	-0.29981	0.935218	-0.725002	0.474566	0.999783	-5.18842
ENSG00000021826.15	ENSG00000021826	CPS1	2	protein_coding	-0.381403	1.03269	-0.724993	0.474571	0.999783	-5.14944
ENSG00000253846.2	ENSG00000253846	PCDHGA10	5	protein_coding	0.135291	6.07514	0.724932	0.474608	0.999783	-6.28492
ENSG00000184545.10	ENSG00000184545	DUSP8	11	protein_coding	-0.105521	6.53116	-0.724775	0.474703	0.999783	-6.32764
ENSG00000085185.15	ENSG00000085185	BCORL1	X	protein_coding	-0.134143	4.43103	-0.724735	0.474727	0.999783	-6.04374
ENSG00000103152.11	ENSG00000103152	MPG	16	protein_coding	0.144774	4.20554	0.724691	0.474753	0.999783	-5.96931
ENSG00000131748.15	ENSG00000131748	STARD3	17	protein_coding	-0.113768	4.20322	-0.724567	0.474828	0.999783	-5.99472
ENSG00000260345.1	ENSG00000260345	AC009052.1	16	processed_transcript	0.25317	2.62169	0.724544	0.474842	0.999783	-5.54718
ENSG00000168237.17	ENSG00000168237	GLYCTK	3	protein_coding	0.386612	0.609581	0.724396	0.474931	0.999783	-5.04408
ENSG00000114541.14	ENSG00000114541	FRMD4B	3	protein_coding	0.12372	5.08383	0.724353	0.474958	0.999783	-6.11995
ENSG00000176840.11	ENSG00000176840	MIR7-3HG	19	lincRNA	-0.248506	3.35798	-0.724207	0.475046	0.999783	-5.84995
ENSG00000123575.8	ENSG00000123575	FAM199X	X	protein_coding	0.0973876	5.08625	0.724159	0.475075	0.999783	-6.16443
ENSG00000156467.9	ENSG00000156467	UQCRB	8	protein_coding	0.0748821	7.63529	0.724143	0.475085	0.999783	-6.40677
ENSG00000259948.2	ENSG00000259948	AC124068.1	15	processed_pseudogene	-0.323416	1.98543	-0.724107	0.475107	0.999783	-5.44911
ENSG00000255734.1	ENSG00000255734	HNRNPABP1	12	processed_pseudogene	-0.490112	0.274326	-0.724035	0.47515	0.999783	-5.00852
ENSG00000065029.14	ENSG00000065029	ZNF76	6	protein_coding	0.169752	2.96382	0.724002	0.47517	0.999783	-5.67752
ENSG00000166484.19	ENSG00000166484	MAPK7	17	protein_coding	0.130387	4.13174	0.723916	0.475221	0.999783	-5.99343
ENSG00000179344.16	ENSG00000179344	HLA-DQB1	6	protein_coding	0.451168	-0.0266817	0.72391	0.475225	0.999783	-5.01799
ENSG00000278139.1	ENSG00000278139	AL358075.4	1	protein_coding	0.167373	5.833	0.72383	0.475274	0.999783	-6.24718
ENSG00000268471.6	ENSG00000268471	MIR4453HG	4	bidirectional_promoter_lncRNA	-0.143658	3.32906	-0.7238	0.475292	0.999783	-5.81521
ENSG00000108953.16	ENSG00000108953	YWHAE	17	protein_coding	0.0967956	9.17691	0.723755	0.475319	0.999783	-6.48748
ENSG00000157014.10	ENSG00000157014	TATDN2	3	protein_coding	0.137736	4.33555	0.723713	0.475345	0.999783	-6.00348
ENSG00000206579.8	ENSG00000206579	XKR4	8	protein_coding	0.0817987	6.45132	0.723703	0.47535	0.999783	-6.32297
ENSG00000100441.9	ENSG00000100441	KHNYN	14	protein_coding	0.229656	2.68716	0.723685	0.475361	0.999783	-5.68626
ENSG00000069275.12	ENSG00000069275	NUCKS1	1	protein_coding	0.102653	8.70113	0.723571	0.47543	0.999783	-6.46273
ENSG00000105197.10	ENSG00000105197	TIMM50	19	protein_coding	0.102786	6.0082	0.723476	0.475488	0.999783	-6.27079
ENSG00000169891.17	ENSG00000169891	REPS2	X	protein_coding	0.169434	3.51979	0.723354	0.475561	0.999783	-5.86623
ENSG00000116299.16	ENSG00000116299	KIAA1324	1	protein_coding	-0.172351	3.48089	-0.723235	0.475633	0.999783	-5.85759
ENSG00000168916.15	ENSG00000168916	ZNF608	5	protein_coding	-0.198633	6.83303	-0.72323	0.475636	0.999783	-6.35726
ENSG00000262831.1	ENSG00000262831	AC145207.3	17	antisense	0.396562	0.93818	0.723209	0.475649	0.999783	-5.18926
ENSG00000144118.13	ENSG00000144118	RALB	2	protein_coding	-0.121236	5.14159	-0.723197	0.475656	0.999783	-6.16291
ENSG00000140961.12	ENSG00000140961	OSGIN1	16	protein_coding	-0.360829	0.273136	-0.723041	0.47575	0.999783	-5.05021
ENSG00000270072.1	ENSG00000270072	AC090559.2	11	sense_intronic	-0.305114	1.23681	-0.722921	0.475823	0.999783	-5.27467
ENSG00000138794.9	ENSG00000138794	CASP6	4	protein_coding	0.225294	1.62721	0.72276	0.475921	0.999783	-5.36184
ENSG00000144036.15	ENSG00000144036	EXOC6B	2	protein_coding	-0.0948583	5.56604	-0.72263	0.475999	0.999783	-6.22452
ENSG00000154114.12	ENSG00000154114	TBCEL	11	protein_coding	-0.132254	3.4698	-0.722616	0.476007	0.999783	-5.85609
ENSG00000177674.15	ENSG00000177674	AGTRAP	1	protein_coding	-0.396398	0.646451	-0.722567	0.476037	0.999783	-5.14452
ENSG00000121281.12	ENSG00000121281	ADCY7	16	protein_coding	-0.139811	4.3887	-0.722498	0.476079	0.999783	-6.03944
ENSG00000136527.17	ENSG00000136527	TRA2B	3	protein_coding	0.0861322	6.68906	0.722486	0.476086	0.999783	-6.33389
ENSG00000134873.9	ENSG00000134873	CLDN10	13	protein_coding	-0.506428	0.073996	-0.722477	0.476092	0.999783	-5.02655
ENSG00000226243.1	ENSG00000226243	RPL37AP1	20	processed_pseudogene	0.315491	2.40479	0.722291	0.476204	0.999783	-5.53993
ENSG00000228434.1	ENSG00000228434	AC004951.1	7	lincRNA	0.363256	0.637515	0.722283	0.476209	0.999783	-5.10948
ENSG00000242110.7	ENSG00000242110	AMACR	5	protein_coding	0.127829	4.44089	0.722152	0.476288	0.999783	-6.04259
ENSG00000264229.1	ENSG00000264229	RNU4ATAC	2	snRNA	0.328744	8.73296	0.722133	0.4763	0.999783	-6.48047
ENSG00000144218.18	ENSG00000144218	AFF3	2	protein_coding	-0.0898909	6.59731	-0.722007	0.476376	0.999783	-6.33534
ENSG00000136643.11	ENSG00000136643	RPS6KC1	1	protein_coding	0.127843	5.36562	0.721839	0.476478	0.999783	-6.19607
ENSG00000267633.1	ENSG00000267633	AC008686.1	19	antisense	0.388976	0.498913	0.721787	0.476509	0.999783	-5.11741
ENSG00000238247.2	ENSG00000238247	AC006210.2	X	processed_pseudogene	0.134881	3.95711	0.721769	0.47652	0.999783	-5.94409
ENSG00000277161.1	ENSG00000277161	PIGW	17	protein_coding	-0.171224	2.69211	-0.72173	0.476543	0.999783	-5.6145
ENSG00000174579.3	ENSG00000174579	MSL2	3	protein_coding	0.123402	3.99187	0.721511	0.476676	0.999783	-5.91771
ENSG00000139746.15	ENSG00000139746	RBM26	13	protein_coding	-0.0821449	6.85218	-0.72141	0.476737	0.999783	-6.35684
ENSG00000163577.7	ENSG00000163577	EIF5A2	3	protein_coding	-0.160938	3.05574	-0.721391	0.476749	0.999783	-5.72545
ENSG00000149503.12	ENSG00000149503	INCENP	11	protein_coding	-0.229788	2.21309	-0.721357	0.476769	0.999783	-5.49105
ENSG00000280832.1	ENSG00000280832	GSEC	11	antisense	-0.244597	1.67339	-0.721313	0.476796	0.999783	-5.37894
ENSG00000109270.12	ENSG00000109270	LAMTOR3	4	protein_coding	-0.073006	6.02032	-0.721182	0.476875	0.999783	-6.28927
ENSG00000284299.1	ENSG00000284299	AL590132.1	1	protein_coding	-0.402222	0.464111	-0.72113	0.476907	0.999783	-5.07005
ENSG00000184083.11	ENSG00000184083	FAM120C	X	protein_coding	-0.167273	2.61138	-0.720974	0.477001	0.999783	-5.60051
ENSG00000196123.12	ENSG00000196123	KIAA0895L	16	protein_coding	0.0896538	7.23923	0.720812	0.477099	0.999783	-6.37979
ENSG00000020922.12	ENSG00000020922	MRE11	11	protein_coding	-0.212973	2.23934	-0.720789	0.477113	0.999783	-5.54342
ENSG00000103248.18	ENSG00000103248	MTHFSD	16	protein_coding	0.211341	2.96579	0.72071	0.477161	0.999783	-5.64894
ENSG00000072786.12	ENSG00000072786	STK10	5	protein_coding	-0.169033	3.04483	-0.720545	0.477261	0.999783	-5.6635
ENSG00000104365.14	ENSG00000104365	IKBKB	8	protein_coding	-0.194009	2.70305	-0.720484	0.477298	0.999783	-5.60787
ENSG00000162959.13	ENSG00000162959	MEMO1	2	protein_coding	0.126309	3.80719	0.720336	0.477387	0.999783	-5.90146
ENSG00000086544.2	ENSG00000086544	ITPKC	19	protein_coding	0.154039	3.70358	0.720318	0.477399	0.999783	-5.86731
ENSG00000076513.16	ENSG00000076513	ANKRD13A	12	protein_coding	-0.115629	4.55931	-0.720317	0.477399	0.999783	-6.06708
ENSG00000258778.2	ENSG00000258778	AL161670.2	14	processed_pseudogene	-0.346952	0.720229	-0.719987	0.477599	0.999783	-5.12692
ENSG00000240291.1	ENSG00000240291	AL450384.2	10	antisense	-0.167312	3.27918	-0.71984	0.477688	0.999783	-5.7817
ENSG00000182329.12	ENSG00000182329	KIAA2012	2	protein_coding	-0.286071	1.62838	-0.719763	0.477735	0.999783	-5.27819
ENSG00000273344.1	ENSG00000273344	PAXIP1-AS1	7	lincRNA	-0.112522	5.0483	-0.719754	0.47774	0.999783	-6.15672
ENSG00000285258.1	ENSG00000285258	ATXN7	3	protein_coding	-0.15235	3.32587	-0.719746	0.477745	0.999783	-5.77928
ENSG00000050030.14	ENSG00000050030	NEXMIF	X	protein_coding	-0.146841	6.00422	-0.719711	0.477766	0.999783	-6.27347
ENSG00000110075.14	ENSG00000110075	PPP6R3	11	protein_coding	-0.105422	5.1269	-0.719694	0.477776	0.999783	-6.17146
ENSG00000167483.17	ENSG00000167483	FAM129C	19	protein_coding	-0.344938	0.291774	-0.719529	0.477877	0.999783	-5.11195
ENSG00000106665.15	ENSG00000106665	CLIP2	7	protein_coding	0.101763	6.31599	0.719428	0.477938	0.999783	-6.31221
ENSG00000126067.11	ENSG00000126067	PSMB2	1	protein_coding	0.0829892	7.10588	0.719237	0.478054	0.999783	-6.37403
ENSG00000237187.8	ENSG00000237187	NR2F1-AS1	5	antisense	0.404369	1.0639	0.719117	0.478126	0.999783	-5.10768
ENSG00000214113.10	ENSG00000214113	LYRM4	6	protein_coding	-0.108894	5.35564	-0.71909	0.478143	0.999783	-6.18559
ENSG00000103546.18	ENSG00000103546	SLC6A2	16	protein_coding	0.224073	3.25888	0.719072	0.478154	0.999783	-5.98397
ENSG00000140398.13	ENSG00000140398	NEIL1	15	protein_coding	-0.199053	3.15633	-0.71902	0.478185	0.999783	-5.72122
ENSG00000117395.12	ENSG00000117395	EBNA1BP2	1	protein_coding	-0.0971082	6.44625	-0.718909	0.478253	0.999783	-6.32623
ENSG00000270100.1	ENSG00000270100	AC012065.4	2	lincRNA	0.346104	0.911742	0.718809	0.478313	0.999783	-5.111
ENSG00000254999.3	ENSG00000254999	BRK1	3	protein_coding	0.0891939	7.03073	0.718756	0.478345	0.999783	-6.36871
ENSG00000180901.10	ENSG00000180901	KCTD2	17	protein_coding	0.102395	5.03117	0.718643	0.478414	0.999783	-6.13074
ENSG00000108786.10	ENSG00000108786	HSD17B1	17	protein_coding	0.248763	1.85371	0.718517	0.47849	0.999783	-5.39815
ENSG00000120262.9	ENSG00000120262	CCDC170	6	protein_coding	0.339621	1.56632	0.718181	0.478694	0.999783	-5.27341
ENSG00000197442.9	ENSG00000197442	MAP3K5	6	protein_coding	-0.267802	3.16245	-0.718089	0.47875	0.999783	-5.68182
ENSG00000163249.11	ENSG00000163249	CCNYL1	2	protein_coding	-0.132601	4.31603	-0.717967	0.478824	0.999783	-6.01411
ENSG00000233175.2	ENSG00000233175	AC008105.1	17	antisense	-0.210887	1.98499	-0.717874	0.478881	0.999783	-5.46165
ENSG00000118620.12	ENSG00000118620	ZNF430	19	protein_coding	0.109616	4.08805	0.717511	0.479101	0.999783	-5.95403
ENSG00000272330.1	ENSG00000272330	AC002044.1	16	sense_intronic	-0.242876	1.7915	-0.717405	0.479165	0.999783	-5.36756
ENSG00000224609.7	ENSG00000224609	HSD52	1	processed_transcript	-0.403816	0.231317	-0.717281	0.479241	0.999783	-5.02176
ENSG00000135999.11	ENSG00000135999	EPC2	2	protein_coding	-0.14497	4.3961	-0.717273	0.479245	0.999783	-6.0331
ENSG00000235137.2	ENSG00000235137	HSP90AB6P	13	processed_pseudogene	-0.297752	0.924691	-0.717225	0.479274	0.999783	-5.15098
ENSG00000104936.17	ENSG00000104936	DMPK	19	protein_coding	-0.126503	4.25086	-0.717217	0.479279	0.999783	-5.99194
ENSG00000221946.7	ENSG00000221946	FXYD7	19	protein_coding	-0.0984205	7.77129	-0.716972	0.479428	0.999783	-6.4146
ENSG00000108256.8	ENSG00000108256	NUFIP2	17	protein_coding	0.0845835	6.31029	0.716967	0.479431	0.999783	-6.31555
ENSG00000136238.17	ENSG00000136238	RAC1	7	protein_coding	0.0732363	6.88153	0.716881	0.479483	0.999783	-6.35607
ENSG00000133895.14	ENSG00000133895	MEN1	11	protein_coding	0.175114	3.70188	0.716814	0.479524	0.999783	-5.86339
ENSG00000254469.7	ENSG00000254469	AP002495.1	11	protein_coding	-0.424011	0.383931	-0.716708	0.479589	0.999783	-5.03516
ENSG00000101638.13	ENSG00000101638	ST8SIA5	18	protein_coding	-0.196969	2.3958	-0.716484	0.479724	0.999783	-5.48994
ENSG00000260233.3	ENSG00000260233	SSSCA1-AS1	11	processed_transcript	-0.301136	0.747889	-0.716412	0.479768	0.999783	-5.17367
ENSG00000173575.20	ENSG00000173575	CHD2	15	protein_coding	-0.0888154	7.61332	-0.71637	0.479794	0.999783	-6.41174
ENSG00000187857.4	ENSG00000187857	OR6C75	12	protein_coding	-0.394781	0.840444	-0.716331	0.479817	0.999783	-5.11549
ENSG00000077585.13	ENSG00000077585	GPR137B	1	protein_coding	0.329245	1.47362	0.716269	0.479855	0.999783	-5.2614
ENSG00000178860.8	ENSG00000178860	MSC	8	protein_coding	0.25409	3.30637	0.716258	0.479862	0.999783	-5.85946
ENSG00000108389.9	ENSG00000108389	MTMR4	17	protein_coding	0.0769714	6.48144	0.716204	0.479894	0.999783	-6.32473
ENSG00000169733.11	ENSG00000169733	RFNG	17	protein_coding	-0.125975	4.54629	-0.716095	0.47996	0.999783	-6.06583
ENSG00000213963.6	ENSG00000213963	AC019080.1	2	sense_overlapping	-0.210356	2.90839	-0.716086	0.479966	0.999783	-5.67909
ENSG00000131242.17	ENSG00000131242	RAB11FIP4	17	protein_coding	0.0740346	6.64774	0.716016	0.480009	0.999783	-6.34512
ENSG00000237031.7	ENSG00000237031	AC008067.1	2	antisense	-0.337127	1.7846	-0.715992	0.480023	0.999783	-5.34977
ENSG00000160271.15	ENSG00000160271	RALGDS	9	protein_coding	0.0926785	7.58596	0.715936	0.480057	0.999783	-6.40798
ENSG00000285561.1	ENSG00000285561	AP001804.1	11	lincRNA	-0.447442	1.11017	-0.715927	0.480063	0.999783	-5.20893
ENSG00000196295.11	ENSG00000196295	GARS-DT	7	processed_transcript	-0.139551	5.0345	-0.715835	0.480119	0.999783	-6.15738
ENSG00000126950.7	ENSG00000126950	TMEM35A	X	protein_coding	0.126529	6.97849	0.715809	0.480134	0.999783	-6.36767
ENSG00000151657.11	ENSG00000151657	KIN	10	protein_coding	-0.118525	4.60995	-0.715631	0.480243	0.999783	-6.06259
ENSG00000116819.7	ENSG00000116819	TFAP2E	1	protein_coding	-0.393535	0.38455	-0.715474	0.480338	0.999783	-5.06843
ENSG00000102030.15	ENSG00000102030	NAA10	X	protein_coding	0.115356	6.43778	0.7154	0.480383	0.999783	-6.33285
ENSG00000137944.17	ENSG00000137944	KYAT3	1	protein_coding	0.108085	4.44079	0.715372	0.4804	0.999783	-6.07858
ENSG00000092096.16	ENSG00000092096	SLC22A17	14	protein_coding	-0.0955743	7.56465	-0.715342	0.480418	0.999783	-6.40938
ENSG00000153975.9	ENSG00000153975	ZUP1	6	protein_coding	-0.12571	4.42851	-0.715304	0.480441	0.999783	-6.03458
ENSG00000121417.13	ENSG00000121417	ZNF211	19	protein_coding	0.230519	1.98076	0.715222	0.480491	0.999783	-5.42567
ENSG00000159176.13	ENSG00000159176	CSRP1	1	protein_coding	-0.139131	5.15858	-0.715022	0.480613	0.999783	-6.20148
ENSG00000143387.12	ENSG00000143387	CTSK	1	protein_coding	0.314829	1.37322	0.715022	0.480613	0.999783	-5.25816
ENSG00000197170.9	ENSG00000197170	PSMD12	17	protein_coding	-0.0672656	6.5769	-0.714935	0.480666	0.999783	-6.33793
ENSG00000150457.8	ENSG00000150457	LATS2	13	protein_coding	-0.293958	1.71896	-0.71488	0.480699	0.999783	-5.36861
ENSG00000102078.15	ENSG00000102078	SLC25A14	X	protein_coding	-0.103425	4.94816	-0.714846	0.48072	0.999783	-6.13282
ENSG00000119927.13	ENSG00000119927	GPAM	10	protein_coding	0.103791	4.52319	0.714775	0.480763	0.999783	-6.08072
ENSG00000106089.11	ENSG00000106089	STX1A	7	protein_coding	0.124378	5.37097	0.714648	0.48084	0.999783	-6.1956
ENSG00000125484.11	ENSG00000125484	GTF3C4	9	protein_coding	-0.0856826	5.00736	-0.714333	0.481032	0.999783	-6.15088
ENSG00000247157.6	ENSG00000247157	LINC01252	12	lincRNA	-0.24883	1.00032	-0.714255	0.481079	0.999783	-5.24501
ENSG00000054282.15	ENSG00000054282	SDCCAG8	1	protein_coding	0.125783	6.01381	0.714237	0.48109	0.999783	-6.29295
ENSG00000272572.1	ENSG00000272572	AL138762.1	10	antisense	-0.209682	2.0416	-0.714215	0.481104	0.999783	-5.42133
ENSG00000169020.9	ENSG00000169020	ATP5ME	4	protein_coding	0.0827571	7.98449	0.714046	0.481207	0.999783	-6.43201
ENSG00000211451.12	ENSG00000211451	GNRHR2	1	transcribed_unitary_pseudogene	0.306868	0.948994	0.714009	0.481229	0.999783	-5.16622
ENSG00000100225.17	ENSG00000100225	FBXO7	22	protein_coding	0.0823796	5.49973	0.713963	0.481257	0.999783	-6.22268
ENSG00000271044.1	ENSG00000271044	AC087468.1	15	processed_pseudogene	-0.473006	-0.0116185	-0.713875	0.481311	0.999783	-4.98826
ENSG00000130023.15	ENSG00000130023	ERMARD	6	protein_coding	-0.176999	2.21086	-0.713662	0.48144	0.999783	-5.53929
ENSG00000111961.17	ENSG00000111961	SASH1	6	protein_coding	-0.165847	4.17989	-0.713648	0.481449	0.999783	-5.95673
ENSG00000146352.12	ENSG00000146352	CLVS2	6	protein_coding	0.125572	5.04678	0.713414	0.481591	0.999783	-6.14678
ENSG00000279518.1	ENSG00000279518	AC083843.3	8	TEC	0.41455	0.146451	0.713332	0.481641	0.999783	-5.06456
ENSG00000015133.18	ENSG00000015133	CCDC88C	14	protein_coding	0.122764	4.867	0.71331	0.481655	0.999783	-6.1447
ENSG00000237402.1	ENSG00000237402	CAMTA1-IT1	1	sense_intronic	-0.36968	0.701261	-0.713183	0.481732	0.999783	-5.18615
ENSG00000112208.11	ENSG00000112208	BAG2	6	protein_coding	-0.181606	3.04976	-0.713156	0.481748	0.999783	-5.7371
ENSG00000089775.11	ENSG00000089775	ZBTB25	14	protein_coding	0.0963958	4.12594	0.713144	0.481756	0.999783	-5.99014
ENSG00000048162.20	ENSG00000048162	NOP16	5	protein_coding	-0.10128	4.55457	-0.713017	0.481833	0.999783	-6.05294
ENSG00000117281.15	ENSG00000117281	CD160	1	protein_coding	0.503243	0.723311	0.712928	0.481888	0.999783	-5.11894
ENSG00000187164.19	ENSG00000187164	SHTN1	10	protein_coding	0.0978987	8.35364	0.712739	0.482003	0.999783	-6.4544
ENSG00000185437.13	ENSG00000185437	SH3BGR	21	protein_coding	-0.192464	1.82457	-0.712559	0.482112	0.999783	-5.43912
ENSG00000095752.6	ENSG00000095752	IL11	19	protein_coding	-0.459942	0.51263	-0.712541	0.482123	0.999783	-5.10887
ENSG00000117143.13	ENSG00000117143	UAP1	1	protein_coding	-0.154041	3.96334	-0.712402	0.482208	0.999783	-5.95666
ENSG00000188343.12	ENSG00000188343	FAM92A	8	protein_coding	-0.0808818	5.65011	-0.712316	0.48226	0.999783	-6.24196
ENSG00000197363.9	ENSG00000197363	ZNF517	8	protein_coding	0.141566	3.33265	0.712304	0.482268	0.999783	-5.76455
ENSG00000138741.10	ENSG00000138741	TRPC3	4	protein_coding	0.33505	1.89943	0.712122	0.482379	0.999783	-5.38181
ENSG00000115761.15	ENSG00000115761	NOL10	2	protein_coding	-0.138171	4.26519	-0.712102	0.48239	0.999783	-6.02434
ENSG00000210191.1	ENSG00000210191	MT-TL2	MT	Mt_tRNA	-0.386484	7.03165	-0.711861	0.482538	0.999783	-6.36258
ENSG00000081721.11	ENSG00000081721	DUSP12	1	protein_coding	0.175276	4.59744	0.711663	0.482658	0.999783	-6.05594
ENSG00000154957.13	ENSG00000154957	ZNF18	17	protein_coding	-0.202861	2.14692	-0.711659	0.48266	0.999783	-5.47026
ENSG00000068724.15	ENSG00000068724	TTC7A	2	protein_coding	0.183664	2.75209	0.711649	0.482667	0.999783	-5.64854
ENSG00000181007.8	ENSG00000181007	ZFP82	19	protein_coding	0.0957142	5.28208	0.711592	0.482702	0.999783	-6.19489
ENSG00000146147.14	ENSG00000146147	MLIP	6	protein_coding	-0.560543	-0.00895421	-0.711516	0.482748	0.999783	-5.00418
ENSG00000154229.11	ENSG00000154229	PRKCA	17	protein_coding	0.138839	5.48914	0.711484	0.482767	0.999783	-6.2389
ENSG00000283440.1	ENSG00000283440	LINC01260	20	lincRNA	-0.240114	1.60175	-0.711327	0.482863	0.999783	-5.42285
ENSG00000130414.11	ENSG00000130414	NDUFA10	2	protein_coding	-0.0895671	5.83963	-0.71118	0.482952	0.999783	-6.27091
ENSG00000219553.2	ENSG00000219553	AL031133.1	6	processed_pseudogene	-0.224177	2.46318	-0.711156	0.482967	0.999783	-5.56185
ENSG00000224116.6	ENSG00000224116	INHBA-AS1	7	antisense	-0.256795	1.34919	-0.711108	0.482997	0.999783	-5.27421
ENSG00000169230.9	ENSG00000169230	PRELID1	5	protein_coding	0.0967835	5.99076	0.711103	0.482999	0.999783	-6.27717
ENSG00000163803.12	ENSG00000163803	PLB1	2	protein_coding	-0.306193	0.857551	-0.711067	0.483021	0.999783	-5.15597
ENSG00000126882.12	ENSG00000126882	FAM78A	9	protein_coding	-0.372174	0.389677	-0.710723	0.483231	0.999783	-5.03852
ENSG00000017427.16	ENSG00000017427	IGF1	12	protein_coding	-0.466307	1.52425	-0.710686	0.483254	0.999783	-5.28151
ENSG00000224287.2	ENSG00000224287	MSL3P1	2	transcribed_processed_pseudogene	-0.220288	1.80789	-0.710641	0.483281	0.999783	-5.49554
ENSG00000097096.8	ENSG00000097096	SYDE2	1	protein_coding	0.214983	2.75291	0.710624	0.483292	0.999783	-5.63963
ENSG00000106992.18	ENSG00000106992	AK1	9	protein_coding	0.0784433	6.71673	0.710547	0.483339	0.999783	-6.34777
ENSG00000186187.11	ENSG00000186187	ZNRF1	16	protein_coding	0.087678	6.40717	0.710413	0.483421	0.999783	-6.32091
ENSG00000129003.17	ENSG00000129003	VPS13C	15	protein_coding	-0.107978	7.09136	-0.710328	0.483472	0.999783	-6.38664
ENSG00000107341.4	ENSG00000107341	UBE2R2	9	protein_coding	0.0779191	7.18343	0.710178	0.483564	0.999783	-6.38575
ENSG00000163467.11	ENSG00000163467	TSACC	1	protein_coding	0.382466	0.286987	0.710162	0.483574	0.999783	-5.08356
ENSG00000280870.2	ENSG00000280870	MIR325HG	X	lincRNA	0.20021	3.05628	0.710159	0.483576	0.999783	-5.69208
ENSG00000260793.2	ENSG00000260793	AC003102.1	17	antisense	0.298793	1.28441	0.710124	0.483597	0.999783	-5.22167
ENSG00000101882.9	ENSG00000101882	NKAP	X	protein_coding	-0.0821161	5.86298	-0.71008	0.483624	0.999783	-6.27149
ENSG00000230583.7	ENSG00000230583	GTF2IRD1P1	7	transcribed_unprocessed_pseudogene	0.268695	1.17914	0.709856	0.48376	0.999783	-5.2497
ENSG00000130695.15	ENSG00000130695	CEP85	1	protein_coding	-0.147714	3.60757	-0.709825	0.483779	0.999783	-5.87768
ENSG00000253051.1	ENSG00000253051	RF00322	13	snoRNA	-0.315667	2.00438	-0.709808	0.48379	0.999783	-5.52963
ENSG00000232855.6	ENSG00000232855	AF165147.1	21	lincRNA	-0.467208	-0.185415	-0.709676	0.483871	0.999783	-4.99484
ENSG00000254363.6	ENSG00000254363	AC011379.2	5	processed_transcript	-0.459324	0.000120294	-0.709597	0.483919	0.999783	-5.01801
ENSG00000279519.1	ENSG00000279519	AC007382.1	2	TEC	0.146489	2.7966	0.709582	0.483928	0.999783	-5.62728
ENSG00000279364.1	ENSG00000279364	AC114546.3	15	TEC	0.301255	2.73824	0.709575	0.483932	0.999783	-5.62034
ENSG00000111490.13	ENSG00000111490	TBC1D30	12	protein_coding	0.0907197	5.38876	0.70957	0.483935	0.999783	-6.19638
ENSG00000231767.4	ENSG00000231767	AL136454.1	1	protein_coding	0.364836	0.554768	0.709372	0.484056	0.999783	-5.12345
ENSG00000139890.9	ENSG00000139890	REM2	14	protein_coding	-0.252871	2.44625	-0.709161	0.484185	0.999783	-5.52916
ENSG00000165899.11	ENSG00000165899	OTOGL	12	protein_coding	-0.306234	1.33345	-0.709093	0.484226	0.999783	-5.30512
ENSG00000166263.13	ENSG00000166263	STXBP4	17	protein_coding	0.138252	3.77359	0.709064	0.484244	0.999783	-5.94516
ENSG00000257668.1	ENSG00000257668	AC084033.2	12	processed_pseudogene	-0.259208	1.87114	-0.709052	0.484251	0.999783	-5.39592
ENSG00000137185.12	ENSG00000137185	ZSCAN9	6	protein_coding	0.126295	4.40826	0.708922	0.484331	0.999783	-6.04833
ENSG00000167747.14	ENSG00000167747	C19orf48	19	protein_coding	0.150709	3.65141	0.708906	0.484341	0.999783	-5.8428
ENSG00000164190.17	ENSG00000164190	NIPBL	5	protein_coding	-0.137889	7.31675	-0.708815	0.484396	0.999783	-6.39801
ENSG00000105287.12	ENSG00000105287	PRKD2	19	protein_coding	0.338626	0.707048	0.708711	0.48446	0.999783	-5.13053
ENSG00000236456.1	ENSG00000236456	AL035458.1	20	processed_pseudogene	0.206715	2.03117	0.708685	0.484476	0.999783	-5.46442
ENSG00000078018.19	ENSG00000078018	MAP2	2	protein_coding	-0.121815	10.1309	-0.708305	0.484708	0.999783	-6.53556
ENSG00000204387.13	ENSG00000204387	C6orf48	6	protein_coding	0.120952	6.04314	0.708221	0.484759	0.999783	-6.28565
ENSG00000269918.1	ENSG00000269918	AF131215.6	8	sense_intronic	-0.111874	3.95038	-0.70813	0.484815	0.999783	-5.95211
ENSG00000164168.7	ENSG00000164168	TMEM184C	4	protein_coding	-0.114921	6.20638	-0.708108	0.484828	0.999783	-6.31276
ENSG00000160783.19	ENSG00000160783	PMF1	1	protein_coding	0.118182	3.88265	0.708024	0.484879	0.999783	-5.88782
ENSG00000184368.15	ENSG00000184368	MAP7D2	X	protein_coding	-0.0864033	7.17387	-0.707915	0.484946	0.999783	-6.39407
ENSG00000119655.10	ENSG00000119655	NPC2	14	protein_coding	0.168639	3.05569	0.707898	0.484957	0.999783	-5.73525
ENSG00000164756.12	ENSG00000164756	SLC30A8	8	protein_coding	-0.63929	0.806084	-0.707835	0.484995	0.999783	-5.18043
ENSG00000103740.9	ENSG00000103740	ACSBG1	15	protein_coding	0.200705	2.95177	0.707789	0.485023	0.999783	-5.66783
ENSG00000051523.10	ENSG00000051523	CYBA	16	protein_coding	-0.295945	2.59464	-0.707762	0.48504	0.999783	-5.57508
ENSG00000171103.10	ENSG00000171103	TRMT61B	2	protein_coding	-0.131928	3.74454	-0.707711	0.485071	0.999783	-5.87492
ENSG00000124508.16	ENSG00000124508	BTN2A2	6	protein_coding	0.407657	0.261305	0.70755	0.485169	0.999783	-5.08845
ENSG00000100221.10	ENSG00000100221	JOSD1	22	protein_coding	0.115222	4.49359	0.707395	0.485264	0.999783	-6.06211
ENSG00000171681.12	ENSG00000171681	ATF7IP	12	protein_coding	0.116005	7.26525	0.706978	0.485519	0.999783	-6.39665
ENSG00000099795.6	ENSG00000099795	NDUFB7	19	protein_coding	0.0773579	7.78919	0.706941	0.485541	0.999783	-6.42744
ENSG00000154447.14	ENSG00000154447	SH3RF1	4	protein_coding	0.126534	4.39405	0.706922	0.485553	0.999783	-6.02997
ENSG00000139636.15	ENSG00000139636	LMBR1L	12	protein_coding	-0.118221	5.0704	-0.706911	0.48556	0.999783	-6.16697
ENSG00000129422.14	ENSG00000129422	MTUS1	8	protein_coding	0.1891	5.63216	0.706909	0.485561	0.999783	-6.25923
ENSG00000146700.8	ENSG00000146700	SSC4D	7	protein_coding	-0.330296	1.03096	-0.706861	0.48559	0.999783	-5.18168
ENSG00000012171.19	ENSG00000012171	SEMA3B	3	protein_coding	-0.223988	1.81075	-0.706781	0.48564	0.999783	-5.36265
ENSG00000077380.15	ENSG00000077380	DYNC1I2	2	protein_coding	0.0729908	7.87574	0.706713	0.485681	0.999783	-6.43559
ENSG00000198576.3	ENSG00000198576	ARC	8	protein_coding	-0.274026	1.89696	-0.706694	0.485693	0.999783	-5.40983
ENSG00000279369.1	ENSG00000279369	AC046185.3	17	TEC	0.232363	3.18279	0.706383	0.485883	0.999783	-5.75859
ENSG00000105255.10	ENSG00000105255	FSD1	19	protein_coding	0.0863421	6.89832	0.706065	0.486078	0.999783	-6.36534
ENSG00000113407.13	ENSG00000113407	TARS	5	protein_coding	-0.0982969	6.63823	-0.705961	0.486142	0.999783	-6.34843
ENSG00000231902.1	ENSG00000231902	AL135923.2	9	lincRNA	-0.524471	-0.261102	-0.705907	0.486175	0.999783	-4.98589
ENSG00000163132.6	ENSG00000163132	MSX1	4	protein_coding	0.375015	0.654669	0.705849	0.48621	0.999783	-5.10113
ENSG00000122008.15	ENSG00000122008	POLK	5	protein_coding	0.0907526	5.60564	0.705833	0.48622	0.999783	-6.24857
ENSG00000178035.11	ENSG00000178035	IMPDH2	3	protein_coding	-0.113891	4.44146	-0.705781	0.486252	0.999783	-6.05893
ENSG00000183655.12	ENSG00000183655	KLHL25	15	protein_coding	-0.256242	1.91889	-0.705403	0.486483	0.999783	-5.36264
ENSG00000165113.12	ENSG00000165113	GKAP1	9	protein_coding	-0.0899189	5.49345	-0.705234	0.486587	0.999783	-6.24481
ENSG00000198408.13	ENSG00000198408	OGA	10	protein_coding	0.0709643	8.9105	0.705233	0.486587	0.999783	-6.48854
ENSG00000206749.1	ENSG00000206749	RNU6-1083P	12	snRNA	-0.364797	0.490317	-0.705111	0.486662	0.999783	-5.0972
ENSG00000137473.17	ENSG00000137473	TTC29	4	protein_coding	0.314776	2.32003	0.705075	0.486684	0.999783	-5.48628
ENSG00000146232.16	ENSG00000146232	NFKBIE	6	protein_coding	0.154969	3.63314	0.705066	0.48669	0.999783	-5.85751
ENSG00000261799.1	ENSG00000261799	AC007406.5	12	sense_overlapping	0.28367	1.25378	0.705007	0.486725	0.999783	-5.23059
ENSG00000214748.2	ENSG00000214748	AL355309.1	X	processed_pseudogene	0.172362	4.47286	0.704971	0.486748	0.999783	-6.04573
ENSG00000271335.5	ENSG00000271335	AL117336.3	10	antisense	0.263365	1.48414	0.704895	0.486794	0.999783	-5.33341
ENSG00000159593.14	ENSG00000159593	NAE1	16	protein_coding	0.0874651	6.41522	0.704848	0.486823	0.999783	-6.32931
ENSG00000107789.15	ENSG00000107789	MINPP1	10	protein_coding	0.137676	4.07852	0.704801	0.486852	0.999783	-5.9658
ENSG00000135506.15	ENSG00000135506	OS9	12	protein_coding	0.0810282	6.89482	0.704796	0.486855	0.999783	-6.37559
ENSG00000112238.11	ENSG00000112238	PRDM13	6	protein_coding	-0.619777	0.352568	-0.70477	0.486871	0.999783	-5.10657
ENSG00000185122.10	ENSG00000185122	HSF1	8	protein_coding	0.0910596	5.90208	0.704628	0.486958	0.999783	-6.27855
ENSG00000143977.13	ENSG00000143977	SNRPG	2	protein_coding	0.13347	4.15836	0.704605	0.486972	0.999783	-5.97271
ENSG00000163794.6	ENSG00000163794	UCN	2	protein_coding	-0.229757	1.62083	-0.704461	0.48706	0.999783	-5.339
ENSG00000240180.1	ENSG00000240180	RPL12P28	10	processed_pseudogene	-0.220185	2.24561	-0.70444	0.487073	0.999783	-5.5192
ENSG00000152642.10	ENSG00000152642	GPD1L	3	protein_coding	0.133564	4.11083	0.704384	0.487107	0.999783	-5.99482
ENSG00000270062.1	ENSG00000270062	AL606834.2	14	sense_intronic	-0.330528	0.664101	-0.704379	0.48711	0.999783	-5.10742
ENSG00000285868.1	ENSG00000285868	AC008676.3	5	protein_coding	0.571567	-0.130035	0.704306	0.487155	0.999783	-4.95316
ENSG00000274979.1	ENSG00000274979	AC020656.2	12	lincRNA	-0.496674	0.0917603	-0.70429	0.487165	0.999783	-5.00149
ENSG00000261167.1	ENSG00000261167	AC107027.3	3	sense_overlapping	-0.202751	2.71424	-0.704227	0.487204	0.999783	-5.62838
ENSG00000229127.1	ENSG00000229127	AC007038.1	2	antisense	-0.271457	1.08323	-0.704218	0.487209	0.999783	-5.27743
ENSG00000066044.14	ENSG00000066044	ELAVL1	19	protein_coding	-0.0891538	5.35938	-0.70414	0.487257	0.999783	-6.20025
ENSG00000095951.16	ENSG00000095951	HIVEP1	6	protein_coding	-0.176427	5.42803	-0.704118	0.48727	0.999783	-6.21367
ENSG00000168175.14	ENSG00000168175	MAPK1IP1L	14	protein_coding	-0.0698312	6.54377	-0.704013	0.487335	0.999783	-6.34086
ENSG00000215041.9	ENSG00000215041	NEURL4	17	protein_coding	0.123097	4.2193	0.704005	0.487339	0.999783	-6.00933
ENSG00000065243.19	ENSG00000065243	PKN2	1	protein_coding	-0.124761	4.71743	-0.703918	0.487393	0.999783	-6.09934
ENSG00000234882.1	ENSG00000234882	EIF3EP1	6	processed_pseudogene	0.300401	1.29317	0.703865	0.487425	0.999783	-5.25642
ENSG00000108883.12	ENSG00000108883	EFTUD2	17	protein_coding	-0.113235	4.90531	-0.703646	0.48756	0.999783	-6.13894
ENSG00000213361.2	ENSG00000213361	AC004884.1	7	processed_pseudogene	0.457415	-0.172061	0.703577	0.487602	0.999783	-5.01111
ENSG00000241837.6	ENSG00000241837	ATP5PO	21	protein_coding	0.0860056	8.1922	0.703494	0.487653	0.999783	-6.45049
ENSG00000164494.11	ENSG00000164494	PDSS2	6	protein_coding	-0.166471	3.09739	-0.70336	0.487735	0.999783	-5.73968
ENSG00000185615.15	ENSG00000185615	PDIA2	16	protein_coding	0.166741	5.32701	0.703331	0.487753	0.999783	-6.19252
ENSG00000002016.17	ENSG00000002016	RAD52	12	protein_coding	-0.248536	1.70063	-0.703306	0.487768	0.999783	-5.39939
ENSG00000100151.15	ENSG00000100151	PICK1	22	protein_coding	0.0930349	4.91669	0.703272	0.487789	0.999783	-6.14522
ENSG00000145824.12	ENSG00000145824	CXCL14	5	protein_coding	0.292688	2.36988	0.703208	0.487828	0.999783	-5.40589
ENSG00000165512.4	ENSG00000165512	ZNF22	10	protein_coding	-0.117952	4.80218	-0.703202	0.487832	0.999783	-6.11327
ENSG00000134057.14	ENSG00000134057	CCNB1	5	protein_coding	-0.212178	2.45985	-0.703062	0.487918	0.999783	-5.59873
ENSG00000284237.1	ENSG00000284237	AL356275.1	1	lincRNA	-0.389765	0.409828	-0.702968	0.487976	0.999783	-5.0711
ENSG00000176927.15	ENSG00000176927	EFCAB5	17	protein_coding	-0.248683	1.94184	-0.702898	0.488018	0.999783	-5.45735
ENSG00000089159.16	ENSG00000089159	PXN	12	protein_coding	-0.186695	3.31561	-0.702876	0.488032	0.999783	-5.75868
ENSG00000274859.1	ENSG00000274859	AC131238.1	12	antisense	0.396049	0.421277	0.702833	0.488058	0.999783	-5.02497
ENSG00000172009.14	ENSG00000172009	THOP1	19	protein_coding	-0.119047	4.2822	-0.702647	0.488172	0.999783	-6.02286
ENSG00000272661.1	ENSG00000272661	AC021097.1	7	antisense	0.247911	1.54877	0.702619	0.48819	0.999783	-5.37447
ENSG00000159202.17	ENSG00000159202	UBE2Z	17	protein_coding	0.0924332	5.51094	0.702467	0.488283	0.999783	-6.22589
ENSG00000240652.1	ENSG00000240652	AP001024.1	11	processed_pseudogene	0.103979	5.15348	0.702449	0.488294	0.999783	-6.17333
ENSG00000137494.13	ENSG00000137494	ANKRD42	11	protein_coding	-0.137127	3.35822	-0.702391	0.488329	0.999783	-5.80612
ENSG00000135549.14	ENSG00000135549	PKIB	6	protein_coding	0.10246	6.55871	0.702367	0.488344	0.999783	-6.34329
ENSG00000198964.13	ENSG00000198964	SGMS1	10	protein_coding	-0.148563	3.59585	-0.7023	0.488385	0.999783	-5.86786
ENSG00000204574.12	ENSG00000204574	ABCF1	6	protein_coding	-0.0868933	7.0413	-0.702298	0.488387	0.999783	-6.38363
ENSG00000175768.12	ENSG00000175768	TOMM5	9	protein_coding	0.0863516	6.45839	0.702285	0.488395	0.999783	-6.33713
ENSG00000172602.10	ENSG00000172602	RND1	12	protein_coding	-0.429351	0.428706	-0.70217	0.488465	0.999783	-5.05015
ENSG00000164093.16	ENSG00000164093	PITX2	4	protein_coding	-0.781669	2.66643	-0.702155	0.488475	0.999783	-5.32132
ENSG00000163686.14	ENSG00000163686	ABHD6	3	protein_coding	-0.106423	4.4274	-0.702133	0.488488	0.999783	-6.06212
ENSG00000086827.8	ENSG00000086827	ZW10	11	protein_coding	-0.213412	2.04962	-0.702038	0.488547	0.999783	-5.49451
ENSG00000069956.11	ENSG00000069956	MAPK6	15	protein_coding	0.0695294	7.09437	0.701967	0.48859	0.999783	-6.38409
ENSG00000248527.1	ENSG00000248527	MTATP6P1	1	unprocessed_pseudogene	0.0982845	7.24865	0.701914	0.488622	0.999783	-6.39648
ENSG00000143942.4	ENSG00000143942	CHAC2	2	protein_coding	0.249303	1.52732	0.701898	0.488632	0.999783	-5.32627
ENSG00000112218.8	ENSG00000112218	GPR63	6	protein_coding	-0.365247	0.930073	-0.701797	0.488694	0.999783	-5.14147
ENSG00000013293.5	ENSG00000013293	SLC7A14	3	protein_coding	-0.10258	4.83498	-0.701743	0.488727	0.999783	-6.14667
ENSG00000261502.3	ENSG00000261502	AC040174.1	16	processed_transcript	-0.522824	0.0359075	-0.701711	0.488747	0.999783	-4.98015
ENSG00000253719.3	ENSG00000253719	ATXN7L3B	12	protein_coding	-0.0644986	7.96992	-0.70166	0.488778	0.999783	-6.44332
ENSG00000159917.16	ENSG00000159917	ZNF235	19	protein_coding	0.197931	2.15017	0.701647	0.488786	0.999783	-5.48615
ENSG00000278730.1	ENSG00000278730	AC005332.6	17	lincRNA	0.105543	4.87725	0.701643	0.488789	0.999783	-6.15966
ENSG00000186481.16	ENSG00000186481	ANKRD20A5P	18	transcribed_unprocessed_pseudogene	0.351631	1.85909	0.70163	0.488797	0.999783	-5.42137
ENSG00000122490.18	ENSG00000122490	PQLC1	18	protein_coding	0.0964984	5.17065	0.701614	0.488806	0.999783	-6.17105
ENSG00000113742.12	ENSG00000113742	CPEB4	5	protein_coding	0.100703	6.99367	0.701561	0.488839	0.999783	-6.38461
ENSG00000128271.21	ENSG00000128271	ADORA2A	22	protein_coding	0.209739	2.29416	0.701545	0.488849	0.999783	-5.59249
ENSG00000206557.5	ENSG00000206557	TRIM71	3	protein_coding	0.110341	4.75106	0.701511	0.48887	0.999783	-6.11173
ENSG00000015153.14	ENSG00000015153	YAF2	12	protein_coding	0.0904859	6.43749	0.701451	0.488907	0.999783	-6.32966
ENSG00000163531.15	ENSG00000163531	NFASC	1	protein_coding	-0.101963	6.9167	-0.701448	0.488909	0.999783	-6.3712
ENSG00000106009.15	ENSG00000106009	BRAT1	7	protein_coding	-0.125716	4.12016	-0.701423	0.488924	0.999783	-5.97907
ENSG00000123395.14	ENSG00000123395	ATG101	12	protein_coding	-0.122868	4.77058	-0.701236	0.489039	0.999783	-6.10713
ENSG00000223959.8	ENSG00000223959	AFG3L1P	16	transcribed_unitary_pseudogene	0.133749	3.46758	0.701163	0.489084	0.999783	-5.80302
ENSG00000173744.17	ENSG00000173744	AGFG1	2	protein_coding	-0.0796441	5.69377	-0.701097	0.489124	0.999783	-6.26227
ENSG00000241563.3	ENSG00000241563	CORT	1	protein_coding	-0.201135	2.8557	-0.701079	0.489135	0.999783	-5.67106
ENSG00000155508.13	ENSG00000155508	CNOT8	5	protein_coding	-0.122849	4.18703	-0.701061	0.489146	0.999783	-6.00467
ENSG00000189369.8	ENSG00000189369	GSPT2	X	protein_coding	-0.103804	5.99312	-0.701033	0.489163	0.999783	-6.29359
ENSG00000167088.10	ENSG00000167088	SNRPD1	18	protein_coding	-0.0918949	5.3536	-0.700755	0.489334	0.999783	-6.20351
ENSG00000109832.13	ENSG00000109832	DDX25	11	protein_coding	-0.116575	4.22335	-0.700754	0.489335	0.999783	-5.9965
ENSG00000164039.14	ENSG00000164039	BDH2	4	protein_coding	0.330458	0.779603	0.700712	0.489361	0.999783	-5.16093
ENSG00000147437.9	ENSG00000147437	GNRH1	8	protein_coding	-0.328457	0.834837	-0.70071	0.489362	0.999783	-5.19234
ENSG00000069493.14	ENSG00000069493	CLEC2D	12	protein_coding	-0.181331	2.67298	-0.700678	0.489382	0.999783	-5.66915
ENSG00000283703.2	ENSG00000283703	VSIG10L2	11	protein_coding	0.355214	0.667583	0.69988	0.489872	0.999783	-5.13961
ENSG00000232934.7	ENSG00000232934	AL157786.1	10	antisense	-0.295053	1.37039	-0.699823	0.489907	0.999783	-5.24933
ENSG00000143889.15	ENSG00000143889	HNRNPLL	2	protein_coding	0.0960176	5.1057	0.6998	0.489921	0.999783	-6.15773
ENSG00000130475.14	ENSG00000130475	FCHO1	19	protein_coding	-0.184379	3.1147	-0.699393	0.490172	0.999783	-5.70936
ENSG00000137198.9	ENSG00000137198	GMPR	6	protein_coding	-0.272443	1.25386	-0.699338	0.490205	0.999783	-5.23689
ENSG00000186205.12	ENSG00000186205	MARC1	1	protein_coding	0.185398	2.91169	0.699134	0.490331	0.999783	-5.69288
ENSG00000184985.16	ENSG00000184985	SORCS2	4	protein_coding	-0.1225	4.59264	-0.699108	0.490347	0.999783	-6.1049
ENSG00000121579.12	ENSG00000121579	NAA50	3	protein_coding	-0.0965911	5.3007	-0.698837	0.490513	0.999783	-6.205
ENSG00000241111.1	ENSG00000241111	PRICKLE2-AS1	3	antisense	0.258534	4.59174	0.698713	0.49059	0.999783	-6.02932
ENSG00000222112.1	ENSG00000222112	RN7SKP16	1	misc_RNA	-0.382263	0.197064	-0.698673	0.490614	0.999783	-5.06714
ENSG00000166664.13	ENSG00000166664	CHRFAM7A	15	protein_coding	-0.291045	1.04375	-0.698659	0.490623	0.999783	-5.19703
ENSG00000080644.15	ENSG00000080644	CHRNA3	15	protein_coding	0.12208	5.20021	0.698642	0.490633	0.999783	-6.23467
ENSG00000100028.11	ENSG00000100028	SNRPD3	22	protein_coding	-0.0870874	5.71288	-0.698631	0.49064	0.999783	-6.26907
ENSG00000159648.11	ENSG00000159648	TEPP	16	protein_coding	-0.322263	0.505994	-0.698603	0.490657	0.999783	-5.11905
ENSG00000267062.1	ENSG00000267062	AC018761.2	19	antisense	0.237587	1.75628	0.698527	0.490704	0.999783	-5.40875
ENSG00000250644.3	ENSG00000250644	AC068580.4	11	protein_coding	0.125683	4.13406	0.698462	0.490744	0.999783	-5.98734
ENSG00000231878.1	ENSG00000231878	SNRPFP1	20	processed_pseudogene	0.346877	1.18302	0.698441	0.490757	0.999783	-5.23286
ENSG00000234851.4	ENSG00000234851	RPL23AP42	3	processed_pseudogene	-0.35778	0.302244	-0.698432	0.490763	0.999783	-5.04553
ENSG00000154079.5	ENSG00000154079	SDHAF4	6	protein_coding	0.136663	4.3437	0.698129	0.490949	0.999783	-6.03479
ENSG00000126246.9	ENSG00000126246	IGFLR1	19	protein_coding	-0.421869	0.555054	-0.698057	0.490994	0.999783	-5.10859
ENSG00000142303.13	ENSG00000142303	ADAMTS10	19	protein_coding	0.0916094	5.16533	0.69799	0.491034	0.999783	-6.19048
ENSG00000163995.19	ENSG00000163995	ABLIM2	4	protein_coding	-0.106555	4.76332	-0.697907	0.491086	0.999783	-6.11683
ENSG00000184524.5	ENSG00000184524	CEND1	11	protein_coding	0.0921721	7.14965	0.697784	0.491162	0.999783	-6.39498
ENSG00000127589.4	ENSG00000127589	TUBBP1	8	transcribed_processed_pseudogene	0.215173	2.68984	0.697749	0.491183	0.999783	-5.61159
ENSG00000237337.1	ENSG00000237337	AL592182.2	1	antisense	-0.331109	0.542292	-0.697717	0.491203	0.999783	-5.14456
ENSG00000253159.2	ENSG00000253159	PCDHGA12	5	protein_coding	0.138319	5.9837	0.697574	0.491291	0.999783	-6.29296
ENSG00000130338.12	ENSG00000130338	TULP4	6	protein_coding	0.0932432	7.07693	0.697516	0.491327	0.999783	-6.39556
ENSG00000043143.20	ENSG00000043143	JADE2	5	protein_coding	-0.219178	2.01212	-0.697465	0.491358	0.999783	-5.45553
ENSG00000258377.1	ENSG00000258377	AL139099.1	14	antisense	0.317091	2.0306	0.697287	0.491468	0.999783	-5.44824
ENSG00000119771.14	ENSG00000119771	KLHL29	2	protein_coding	-0.141609	3.11473	-0.697282	0.491471	0.999783	-5.75739
ENSG00000237476.1	ENSG00000237476	LINC01637	22	lincRNA	-0.31297	0.416189	-0.697262	0.491483	0.999783	-5.11918
ENSG00000138162.18	ENSG00000138162	TACC2	10	protein_coding	-0.128577	5.90961	-0.697236	0.491499	0.999783	-6.28602
ENSG00000145734.18	ENSG00000145734	BDP1	5	protein_coding	-0.121164	8.49537	-0.697105	0.49158	0.999783	-6.47376
ENSG00000163882.9	ENSG00000163882	POLR2H	3	protein_coding	-0.141332	3.71869	-0.696996	0.491647	0.999783	-5.89981
ENSG00000246877.1	ENSG00000246877	DNM1P35	15	antisense	0.314939	1.28185	0.696983	0.491655	0.999783	-5.24897
ENSG00000175701.10	ENSG00000175701	MTLN	2	protein_coding	-0.169853	3.96595	-0.696847	0.491739	0.999783	-5.93629
ENSG00000175324.9	ENSG00000175324	LSM1	8	protein_coding	-0.114631	5.42604	-0.696772	0.491785	0.999783	-6.22491
ENSG00000152457.17	ENSG00000152457	DCLRE1C	10	protein_coding	-0.138462	4.3084	-0.696705	0.491826	0.999783	-6.01089
ENSG00000260918.1	ENSG00000260918	AC107398.3	4	sense_overlapping	-0.203257	3.53319	-0.696682	0.49184	0.999783	-5.84394
ENSG00000204055.4	ENSG00000204055	AL158151.1	9	antisense	-0.42033	0.162241	-0.696469	0.491972	0.999783	-5.04222
ENSG00000178927.17	ENSG00000178927	CYBC1	17	protein_coding	-0.0925879	5.26855	-0.69618	0.49215	0.999783	-6.19603
ENSG00000213079.9	ENSG00000213079	SCAF8	6	protein_coding	-0.109894	4.72781	-0.696169	0.492157	0.999783	-6.11848
ENSG00000196189.12	ENSG00000196189	SEMA4A	1	protein_coding	-0.283771	1.91078	-0.695959	0.492286	0.999783	-5.36299
ENSG00000244694.7	ENSG00000244694	PTCHD4	6	protein_coding	0.299882	1.51526	0.695927	0.492306	0.999783	-5.32493
ENSG00000281501.1	ENSG00000281501	SEPSECS-AS1	4	antisense	-0.248815	2.02434	-0.695654	0.492474	0.999783	-5.48923
ENSG00000126003.6	ENSG00000126003	PLAGL2	20	protein_coding	0.305391	1.45983	0.695524	0.492554	0.999783	-5.32011
ENSG00000100372.14	ENSG00000100372	SLC25A17	22	protein_coding	0.119889	4.46215	0.695432	0.492611	0.999783	-6.04817
ENSG00000272678.1	ENSG00000272678	AC112503.1	3	antisense	0.365597	0.567462	0.695297	0.492694	0.999783	-5.11819
ENSG00000254579.2	ENSG00000254579	AC090720.1	11	processed_pseudogene	0.369488	0.647909	0.695246	0.492726	0.999783	-5.09536
ENSG00000171533.11	ENSG00000171533	MAP6	11	protein_coding	-0.0589092	8.62398	-0.695106	0.492812	0.999783	-6.48281
ENSG00000100426.6	ENSG00000100426	ZBED4	22	protein_coding	0.109514	4.56381	0.694951	0.492908	0.999783	-6.0851
ENSG00000020577.13	ENSG00000020577	SAMD4A	14	protein_coding	-0.178517	3.45501	-0.694863	0.492962	0.999783	-5.84533
ENSG00000117054.13	ENSG00000117054	ACADM	1	protein_coding	-0.0850733	6.12246	-0.694759	0.493026	0.999783	-6.31855
ENSG00000234911.2	ENSG00000234911	TEX21P	14	transcribed_unitary_pseudogene	0.371202	0.502198	0.694728	0.493045	0.999783	-5.08393
ENSG00000169612.3	ENSG00000169612	RAMAC	15	protein_coding	-0.202375	2.7409	-0.694725	0.493047	0.999783	-5.64989
ENSG00000253797.2	ENSG00000253797	UTP14C	13	protein_coding	-0.101307	6.63303	-0.694683	0.493073	0.999783	-6.36227
ENSG00000280064.1	ENSG00000280064	AC130304.1	8	TEC	-0.263419	1.46578	-0.694544	0.493159	0.999783	-5.3398
ENSG00000088305.18	ENSG00000088305	DNMT3B	20	protein_coding	0.308915	1.20626	0.694435	0.493226	0.999783	-5.23974
ENSG00000134086.7	ENSG00000134086	VHL	3	protein_coding	0.155648	4.74368	0.694221	0.493358	0.999783	-6.10494
ENSG00000196591.11	ENSG00000196591	HDAC2	6	protein_coding	0.0814458	8.07829	0.694139	0.493409	0.999783	-6.45656
ENSG00000255389.1	ENSG00000255389	Z97989.1	6	antisense	-0.167619	2.72384	-0.694134	0.493412	0.999783	-5.60734
ENSG00000254122.2	ENSG00000254122	PCDHGB7	5	protein_coding	0.133398	6.01427	0.694081	0.493445	0.999783	-6.29909
ENSG00000274020.2	ENSG00000274020	LINC01138	1	processed_transcript	-0.15597	3.68424	-0.693953	0.493524	0.999783	-5.8963
ENSG00000180769.8	ENSG00000180769	WDFY3-AS2	4	processed_transcript	-0.218542	2.6911	-0.693926	0.49354	0.999783	-5.65305
ENSG00000213492.2	ENSG00000213492	NT5C3AP1	4	transcribed_processed_pseudogene	-0.245904	1.82059	-0.693883	0.493567	0.999783	-5.48778
ENSG00000269469.1	ENSG00000269469	AC010619.1	19	protein_coding	-0.44468	0.139976	-0.693816	0.493609	0.999783	-5.05167
ENSG00000169683.7	ENSG00000169683	LRRC45	17	protein_coding	0.162538	2.89912	0.693775	0.493634	0.999783	-5.66744
ENSG00000223908.5	ENSG00000223908	AC068657.1	5	processed_pseudogene	-0.255264	2.01122	-0.693719	0.493668	0.999783	-5.42384
ENSG00000135720.12	ENSG00000135720	DYNC1LI2	16	protein_coding	0.0852547	7.9837	0.693618	0.49373	0.999783	-6.44953
ENSG00000272079.2	ENSG00000272079	AC004233.3	16	lincRNA	0.12143	4.11729	0.69356	0.493766	0.999783	-5.99462
ENSG00000134686.18	ENSG00000134686	PHC2	1	protein_coding	0.164697	4.18625	0.69351	0.493797	0.999783	-5.97786
ENSG00000231738.10	ENSG00000231738	TSPAN19	12	protein_coding	-0.323833	1.15932	-0.693501	0.493803	0.999783	-5.26026
ENSG00000213380.15	ENSG00000213380	COG8	16	protein_coding	0.0867553	5.02416	0.693481	0.493815	0.999783	-6.16365
ENSG00000138111.14	ENSG00000138111	MFSD13A	10	protein_coding	0.157835	3.3052	0.693225	0.493973	0.999783	-5.77299
ENSG00000100075.9	ENSG00000100075	SLC25A1	22	protein_coding	-0.0722356	6.3724	-0.693215	0.49398	0.999783	-6.3253
ENSG00000273217.1	ENSG00000273217	AC008695.1	5	protein_coding	0.153734	4.43436	0.693041	0.494087	0.999783	-6.06764
ENSG00000109680.10	ENSG00000109680	TBC1D19	4	protein_coding	-0.0960054	4.28851	-0.692942	0.494148	0.999783	-6.05092
ENSG00000261679.2	ENSG00000261679	ATP5PDP1	15	processed_pseudogene	-0.288426	1.84325	-0.69292	0.494162	0.999783	-5.43978
ENSG00000164318.17	ENSG00000164318	EGFLAM	5	protein_coding	-0.385113	0.218933	-0.692912	0.494167	0.999783	-5.20844
ENSG00000224081.8	ENSG00000224081	SLC44A3-AS1	1	transcribed_processed_pseudogene	-0.49612	-0.0352099	-0.692774	0.494252	0.999783	-5.01687
ENSG00000138944.7	ENSG00000138944	SHISAL1	22	protein_coding	0.147014	3.86347	0.692751	0.494266	0.999783	-5.90752
ENSG00000261652.2	ENSG00000261652	C15orf65	15	protein_coding	-0.219114	2.1862	-0.692565	0.494381	0.999783	-5.54134
ENSG00000182450.12	ENSG00000182450	KCNK4	11	protein_coding	0.16407	4.16376	0.692463	0.494444	0.999783	-5.99224
ENSG00000100227.17	ENSG00000100227	POLDIP3	22	protein_coding	0.150796	3.89055	0.692195	0.49461	0.999783	-5.92501
ENSG00000089723.9	ENSG00000089723	OTUB2	14	protein_coding	0.152403	3.30529	0.692008	0.494726	0.999783	-5.79166
ENSG00000106609.16	ENSG00000106609	TMEM248	7	protein_coding	-0.0869502	5.05865	-0.692001	0.494729	0.999783	-6.17384
ENSG00000258545.5	ENSG00000258545	RHOXF1-AS1	X	antisense	-0.63276	-0.333499	-0.69197	0.494749	0.999783	-4.93046
ENSG00000225650.2	ENSG00000225650	EIF2S2P5	1	processed_pseudogene	-0.312672	0.773824	-0.691956	0.494758	0.999783	-5.19829
ENSG00000273238.2	ENSG00000273238	TMEM271	4	protein_coding	0.110088	5.28977	0.691907	0.494788	0.999783	-6.21509
ENSG00000134758.13	ENSG00000134758	RNF138	18	protein_coding	-0.170022	3.12649	-0.691878	0.494805	0.999783	-5.7388
ENSG00000112137.17	ENSG00000112137	PHACTR1	6	protein_coding	-0.097757	5.24238	-0.691858	0.494818	0.999783	-6.18346
ENSG00000078403.16	ENSG00000078403	MLLT10	10	protein_coding	-0.138629	4.45374	-0.69183	0.494836	0.999783	-6.06267
ENSG00000054356.13	ENSG00000054356	PTPRN	2	protein_coding	-0.0975833	6.42754	-0.691673	0.494932	0.999783	-6.34003
ENSG00000274818.1	ENSG00000274818	AC004825.2	14	lincRNA	0.251937	1.27783	0.691639	0.494953	0.999783	-5.28984
ENSG00000168395.15	ENSG00000168395	ING5	2	protein_coding	-0.108204	4.96507	-0.691535	0.495018	0.999783	-6.15749
ENSG00000267784.1	ENSG00000267784	AC010680.1	2	antisense	0.322179	1.4757	0.691413	0.495093	0.999783	-5.36792
ENSG00000164244.20	ENSG00000164244	PRRC1	5	protein_coding	0.098658	5.11348	0.691197	0.495227	0.999783	-6.1658
ENSG00000138675.16	ENSG00000138675	FGF5	4	protein_coding	0.351664	0.781322	0.691146	0.495258	0.999783	-5.11926
ENSG00000128609.14	ENSG00000128609	NDUFA5	7	protein_coding	0.085736	7.82314	0.691129	0.495269	0.999783	-6.43993
ENSG00000186166.8	ENSG00000186166	CCDC84	11	protein_coding	-0.095686	4.57424	-0.690939	0.495387	0.999783	-6.0924
ENSG00000160959.7	ENSG00000160959	LRRC14	8	protein_coding	-0.129577	3.49202	-0.690935	0.495389	0.999783	-5.84688
ENSG00000160305.17	ENSG00000160305	DIP2A	21	protein_coding	0.09403	5.41523	0.690917	0.4954	0.999783	-6.23101
ENSG00000176171.11	ENSG00000176171	BNIP3	10	protein_coding	0.0919709	6.80463	0.690851	0.495441	0.999783	-6.3739
ENSG00000168297.15	ENSG00000168297	PXK	3	protein_coding	-0.0995534	5.05689	-0.690812	0.495465	0.999783	-6.1886
ENSG00000154309.8	ENSG00000154309	DISP1	1	protein_coding	0.150751	2.89441	0.690694	0.495538	0.999783	-5.69337
ENSG00000267909.2	ENSG00000267909	CCDC177	14	protein_coding	0.143931	3.2116	0.690687	0.495542	0.999783	-5.7533
ENSG00000168228.14	ENSG00000168228	ZCCHC4	4	protein_coding	0.24742	1.83586	0.690618	0.495585	0.999783	-5.35682
ENSG00000244513.6	ENSG00000244513	AC109587.1	3	antisense	-0.281999	1.49661	-0.690616	0.495586	0.999783	-5.29565
ENSG00000249252.5	ENSG00000249252	AC098829.1	4	antisense	0.540153	0.317306	0.690358	0.495746	0.999783	-5.02014
ENSG00000162073.13	ENSG00000162073	PAQR4	16	protein_coding	0.11933	4.66301	0.690162	0.495867	0.999783	-6.09669
ENSG00000146112.11	ENSG00000146112	PPP1R18	6	protein_coding	0.128914	4.41042	0.689997	0.495969	0.999783	-6.04234
ENSG00000125107.17	ENSG00000125107	CNOT1	16	protein_coding	0.0955247	4.9791	0.689802	0.49609	0.999783	-6.16148
ENSG00000104228.12	ENSG00000104228	TRIM35	8	protein_coding	0.189768	3.22549	0.689749	0.496123	0.999783	-5.74759
ENSG00000129451.11	ENSG00000129451	KLK10	19	protein_coding	0.301867	1.66294	0.689619	0.496203	0.999783	-5.34073
ENSG00000163528.12	ENSG00000163528	CHCHD4	3	protein_coding	0.128631	3.97573	0.689495	0.49628	0.999783	-5.93876
ENSG00000204947.8	ENSG00000204947	ZNF425	7	protein_coding	0.24248	2.54178	0.689394	0.496343	0.999783	-5.60862
ENSG00000170027.6	ENSG00000170027	YWHAG	7	protein_coding	0.0659759	10.4122	0.689394	0.496343	0.999783	-6.55913
ENSG00000260618.1	ENSG00000260618	AC025917.1	15	antisense	0.346942	0.782413	0.689254	0.49643	0.999783	-5.15644
ENSG00000119599.16	ENSG00000119599	DCAF4	14	protein_coding	0.154726	3.25129	0.688998	0.496588	0.999783	-5.76846
ENSG00000104979.8	ENSG00000104979	C19orf53	19	protein_coding	0.0894547	7.10505	0.688937	0.496626	0.999783	-6.3964
ENSG00000256870.2	ENSG00000256870	SLC5A8	12	protein_coding	-0.335639	0.504288	-0.688633	0.496814	0.999783	-5.12117
ENSG00000154845.15	ENSG00000154845	PPP4R1	18	protein_coding	0.0912664	5.13794	0.688632	0.496815	0.999783	-6.18372
ENSG00000066933.15	ENSG00000066933	MYO9A	15	protein_coding	0.103001	7.11521	0.688621	0.496822	0.999783	-6.40204
ENSG00000120875.8	ENSG00000120875	DUSP4	8	protein_coding	-0.114723	5.84895	-0.688405	0.496956	0.999783	-6.28425
ENSG00000184785.5	ENSG00000184785	SMIM10	X	protein_coding	-0.288726	1.04443	-0.688369	0.496978	0.999783	-5.3214
ENSG00000243193.4	ENSG00000243193	AC006387.1	7	processed_transcript	-0.502127	1.64821	-0.688312	0.497013	0.999783	-5.37817
ENSG00000168014.16	ENSG00000168014	C2CD3	11	protein_coding	-0.139793	3.16244	-0.688294	0.497025	0.999783	-5.78256
ENSG00000263165.1	ENSG00000263165	AC087292.1	17	antisense	0.206407	1.66684	0.687997	0.497208	0.999783	-5.4268
ENSG00000175741.5	ENSG00000175741	RWDD4P2	7	processed_pseudogene	0.265694	1.37707	0.687865	0.49729	0.999783	-5.28056
ENSG00000113282.13	ENSG00000113282	CLINT1	5	protein_coding	-0.0796741	5.83848	-0.687851	0.497299	0.999783	-6.28147
ENSG00000241839.9	ENSG00000241839	PLEKHO2	15	protein_coding	-0.265364	0.644528	-0.687558	0.497481	0.999783	-5.20665
ENSG00000277010.1	ENSG00000277010	AC120498.10	16	antisense	-0.286093	0.843226	-0.687503	0.497515	0.999783	-5.18786
ENSG00000284642.1	ENSG00000284642	AL139424.2	1	lincRNA	0.105345	4.79368	0.687454	0.497546	0.999783	-6.12585
ENSG00000174939.10	ENSG00000174939	ASPHD1	16	protein_coding	-0.0783685	6.22662	-0.687379	0.497592	0.999783	-6.32775
ENSG00000099308.10	ENSG00000099308	MAST3	19	protein_coding	-0.112415	4.78252	-0.687239	0.497679	0.999783	-6.13148
ENSG00000285404.1	ENSG00000285404	Z82190.2	22	protein_coding	0.199463	5.49621	0.687196	0.497705	0.999783	-6.25365
ENSG00000197548.12	ENSG00000197548	ATG7	3	protein_coding	-0.130727	3.89106	-0.687167	0.497723	0.999783	-5.96115
ENSG00000108669.16	ENSG00000108669	CYTH1	17	protein_coding	-0.0874757	5.1338	-0.687109	0.497759	0.999783	-6.19192
ENSG00000284753.1	ENSG00000284753	EEF1AKMT4	3	protein_coding	0.175518	3.79911	0.687078	0.497778	0.999783	-5.89354
ENSG00000155957.17	ENSG00000155957	TMBIM4	12	protein_coding	-0.13036	5.18927	-0.687012	0.49782	0.999783	-6.20422
ENSG00000221836.3	ENSG00000221836	OR2A5	7	protein_coding	-0.388324	0.740074	-0.686986	0.497836	0.999783	-5.1884
ENSG00000251136.8	ENSG00000251136	AF117829.1	8	lincRNA	-0.479479	0.223719	-0.6868	0.497951	0.999783	-5.02018
ENSG00000265413.1	ENSG00000265413	AP001094.2	18	sense_intronic	-0.350988	0.445345	-0.686645	0.498047	0.999783	-5.11969
ENSG00000065361.15	ENSG00000065361	ERBB3	12	protein_coding	-0.410703	0.700106	-0.68658	0.498088	0.999783	-5.15686
ENSG00000240395.1	ENSG00000240395	RPL5P23	8	processed_pseudogene	0.280694	1.66958	0.686319	0.49825	0.999783	-5.34668
ENSG00000257809.1	ENSG00000257809	AC034102.5	12	antisense	-0.468991	0.967167	-0.686042	0.498422	0.999783	-5.26163
ENSG00000104774.12	ENSG00000104774	MAN2B1	19	protein_coding	0.165757	3.11536	0.685983	0.498458	0.999783	-5.75502
ENSG00000197622.12	ENSG00000197622	CDC42SE1	1	protein_coding	0.142822	4.3206	0.685811	0.498565	0.999783	-6.02607
ENSG00000189114.6	ENSG00000189114	BLOC1S3	19	protein_coding	0.206357	2.86463	0.685799	0.498572	0.999783	-5.66039
ENSG00000241720.2	ENSG00000241720	AL158847.1	1	antisense	0.450628	-0.0540591	0.685791	0.498577	0.999783	-5.03236
ENSG00000213371.4	ENSG00000213371	NAP1L1P3	3	processed_pseudogene	-0.228246	2.79529	-0.685599	0.498696	0.999783	-5.68051
ENSG00000037757.13	ENSG00000037757	MRI1	19	protein_coding	0.112642	5.17168	0.685399	0.498821	0.999783	-6.20367
ENSG00000241120.1	ENSG00000241120	HMGN1P8	3	processed_pseudogene	0.32235	0.434395	0.685366	0.498841	0.999783	-5.07027
ENSG00000272163.1	ENSG00000272163	AF106564.1	8	antisense	0.187779	4.28641	0.685336	0.49886	0.999783	-6.04496
ENSG00000166377.20	ENSG00000166377	ATP9B	18	protein_coding	-0.166423	3.31391	-0.685265	0.498904	0.999783	-5.81236
ENSG00000146216.12	ENSG00000146216	TTBK1	6	protein_coding	0.120995	4.24204	0.68525	0.498914	0.999783	-6.02343
ENSG00000170681.6	ENSG00000170681	CAVIN4	9	protein_coding	-0.191473	2.82497	-0.68517	0.498963	0.999783	-5.67568
ENSG00000250565.6	ENSG00000250565	ATP6V1E2	2	protein_coding	-0.150767	3.48107	-0.685058	0.499032	0.999783	-5.84226
ENSG00000136026.13	ENSG00000136026	CKAP4	12	protein_coding	0.0831657	6.37606	0.684928	0.499113	0.999783	-6.34192
ENSG00000259594.5	ENSG00000259594	AC023034.1	15	lincRNA	-0.421737	0.459841	-0.6848	0.499193	0.999783	-5.13783
ENSG00000093000.18	ENSG00000093000	NUP50	22	protein_coding	0.136841	4.09656	0.684791	0.499199	0.999783	-5.965
ENSG00000134294.13	ENSG00000134294	SLC38A2	12	protein_coding	0.0871378	6.4799	0.68478	0.499205	0.999783	-6.35956
ENSG00000228041.2	ENSG00000228041	AL031313.1	X	processed_pseudogene	-0.389677	0.778638	-0.684746	0.499226	0.999783	-5.11087
ENSG00000134330.18	ENSG00000134330	IAH1	2	protein_coding	-0.114312	5.39877	-0.684661	0.499279	0.999783	-6.23312
ENSG00000225648.5	ENSG00000225648	SBDSP1	7	transcribed_unprocessed_pseudogene	-0.282834	3.02315	-0.68405	0.499659	0.999783	-5.76966
ENSG00000162975.4	ENSG00000162975	KCNF1	2	protein_coding	-0.375349	1.13914	-0.683988	0.499698	0.999783	-5.13799
ENSG00000158985.13	ENSG00000158985	CDC42SE2	5	protein_coding	0.121052	4.60915	0.683984	0.4997	0.999783	-6.07649
ENSG00000198265.11	ENSG00000198265	HELZ	17	protein_coding	-0.0922759	5.38925	-0.683924	0.499738	0.999783	-6.24171
ENSG00000260583.1	ENSG00000260583	LINC00515	21	antisense	0.310459	0.748956	0.683889	0.499759	0.999783	-5.18704
ENSG00000160695.14	ENSG00000160695	VPS11	11	protein_coding	-0.0878499	4.42684	-0.683821	0.499802	0.999783	-6.07632
ENSG00000198951.11	ENSG00000198951	NAGA	22	protein_coding	0.236976	2.84353	0.683761	0.499839	0.999783	-5.6762
ENSG00000213337.8	ENSG00000213337	ANKRD39	2	protein_coding	-0.09436	5.35919	-0.683645	0.499911	0.999783	-6.2226
ENSG00000234636.2	ENSG00000234636	MED14OS	X	antisense	0.302534	1.44462	0.683469	0.50002	0.999783	-5.35076
ENSG00000197128.11	ENSG00000197128	ZNF772	19	protein_coding	0.172242	2.93989	0.683442	0.500037	0.999783	-5.69308
ENSG00000029534.20	ENSG00000029534	ANK1	8	protein_coding	-0.118233	5.2156	-0.683395	0.500067	0.999783	-6.1922
ENSG00000140992.18	ENSG00000140992	PDPK1	16	protein_coding	0.0813927	5.93073	0.683325	0.50011	0.999783	-6.29643
ENSG00000166716.9	ENSG00000166716	ZNF592	15	protein_coding	0.127659	3.69177	0.68315	0.500219	0.999783	-5.89672
ENSG00000197471.11	ENSG00000197471	SPN	16	protein_coding	-0.362421	0.420746	-0.683004	0.50031	0.999783	-5.13691
ENSG00000165804.15	ENSG00000165804	ZNF219	14	protein_coding	-0.159385	3.25692	-0.68297	0.500331	0.999783	-5.7946
ENSG00000061936.9	ENSG00000061936	SFSWAP	12	protein_coding	-0.0833897	5.80478	-0.682551	0.500592	0.999783	-6.28251
ENSG00000135338.13	ENSG00000135338	LCA5	6	protein_coding	-0.138191	4.114	-0.682401	0.500685	0.999783	-5.99932
ENSG00000139517.8	ENSG00000139517	LNX2	13	protein_coding	0.239105	1.83323	0.682227	0.500793	0.999783	-5.42884
ENSG00000183479.12	ENSG00000183479	TREX2	X	protein_coding	0.165094	3.27647	0.682149	0.500842	0.999783	-5.79761
ENSG00000122126.16	ENSG00000122126	OCRL	X	protein_coding	-0.126455	3.81167	-0.681994	0.500938	0.999783	-5.94542
ENSG00000187961.13	ENSG00000187961	KLHL17	1	protein_coding	-0.156274	3.64781	-0.681952	0.500965	0.999783	-5.86806
ENSG00000225968.7	ENSG00000225968	ELFN1	7	protein_coding	-0.151201	5.16611	-0.681738	0.501098	0.999783	-6.18504
ENSG00000205138.3	ENSG00000205138	SDHAF1	19	protein_coding	0.0960972	4.41417	0.681502	0.501244	0.999783	-6.03929
ENSG00000085224.22	ENSG00000085224	ATRX	X	protein_coding	-0.0831642	9.51516	-0.681317	0.50136	0.999783	-6.5315
ENSG00000183323.12	ENSG00000183323	CCDC125	5	protein_coding	-0.167438	3.92211	-0.681175	0.501448	0.999783	-5.96799
ENSG00000110888.17	ENSG00000110888	CAPRIN2	12	protein_coding	-0.0748526	6.71244	-0.681169	0.501452	0.999783	-6.37151
ENSG00000152464.14	ENSG00000152464	RPP38	10	protein_coding	0.105471	4.5158	0.680835	0.50166	0.999783	-6.07516
ENSG00000166780.10	ENSG00000166780	C16orf45	16	protein_coding	-0.0750143	7.97074	-0.680717	0.501734	0.999783	-6.4567
ENSG00000269881.1	ENSG00000269881	AC004754.1	16	protein_coding	-0.163053	3.23557	-0.680507	0.501864	0.999783	-5.80614
ENSG00000241490.1	ENSG00000241490	AC093010.2	3	antisense	-0.426695	0.0656661	-0.680256	0.502021	0.999783	-5.07242
ENSG00000011304.19	ENSG00000011304	PTBP1	19	protein_coding	-0.151277	4.0145	-0.680256	0.502021	0.999783	-5.96429
ENSG00000116001.15	ENSG00000116001	TIA1	2	protein_coding	0.0779668	6.25502	0.680232	0.502036	0.999783	-6.33813
ENSG00000272077.1	ENSG00000272077	AC124045.1	3	lincRNA	-0.190213	2.51692	-0.680173	0.502073	0.999783	-5.59536
ENSG00000145012.13	ENSG00000145012	LPP	3	protein_coding	0.0963962	4.75692	0.680146	0.50209	0.999783	-6.12967
ENSG00000125449.6	ENSG00000125449	ARMC7	17	protein_coding	0.153425	3.1322	0.680127	0.502101	0.999783	-5.76282
ENSG00000159433.11	ENSG00000159433	STARD9	15	protein_coding	-0.212924	2.3875	-0.680067	0.502139	0.999783	-5.60667
ENSG00000196277.15	ENSG00000196277	GRM7	3	protein_coding	-0.143293	3.55478	-0.679995	0.502184	0.999783	-5.81664
ENSG00000114923.16	ENSG00000114923	SLC4A3	2	protein_coding	0.0841814	6.2772	0.679725	0.502352	0.999783	-6.33583
ENSG00000107175.11	ENSG00000107175	CREB3	9	protein_coding	-0.0924776	5.52025	-0.679663	0.502391	0.999783	-6.25183
ENSG00000100442.10	ENSG00000100442	FKBP3	14	protein_coding	0.0697495	7.93688	0.679354	0.502584	0.999783	-6.45301
ENSG00000150471.16	ENSG00000150471	ADGRL3	4	protein_coding	0.0737181	6.65317	0.679265	0.502639	0.999783	-6.36911
ENSG00000117009.11	ENSG00000117009	KMO	1	protein_coding	0.300536	1.18086	0.67915	0.50271	0.999783	-5.26713
ENSG00000188906.15	ENSG00000188906	LRRK2	12	protein_coding	-0.377094	1.0576	-0.678775	0.502945	0.999783	-5.18157
ENSG00000226647.2	ENSG00000226647	AL365356.1	10	antisense	-0.39295	0.619205	-0.678721	0.502979	0.999783	-5.10029
ENSG00000119725.18	ENSG00000119725	ZNF410	14	protein_coding	0.116012	3.62925	0.678716	0.502981	0.999783	-5.88548
ENSG00000188070.9	ENSG00000188070	C11orf95	11	protein_coding	0.0976022	5.23536	0.678643	0.503027	0.999783	-6.21588
ENSG00000246339.5	ENSG00000246339	EXTL3-AS1	8	antisense	-0.293657	1.2414	-0.67863	0.503035	0.999783	-5.28977
ENSG00000114784.3	ENSG00000114784	EIF1B	3	protein_coding	0.0597856	7.66576	0.678338	0.503217	0.999783	-6.43999
ENSG00000174744.13	ENSG00000174744	BRMS1	11	protein_coding	0.124221	3.28383	0.67821	0.503298	0.999783	-5.81803
ENSG00000011295.15	ENSG00000011295	TTC19	17	protein_coding	-0.0789825	6.69034	-0.678187	0.503312	0.999783	-6.37351
ENSG00000180336.17	ENSG00000180336	MEIOC	17	protein_coding	-0.212929	2.56142	-0.678068	0.503386	0.999783	-5.61712
ENSG00000159479.16	ENSG00000159479	MED8	1	protein_coding	0.0903626	5.00007	0.677754	0.503582	0.999783	-6.15526
ENSG00000104497.13	ENSG00000104497	SNX16	8	protein_coding	-0.145239	3.25414	-0.677613	0.50367	0.999783	-5.81582
ENSG00000273437.1	ENSG00000273437	AC108673.3	3	lincRNA	0.294195	2.26493	0.67716	0.503953	0.999783	-5.46856
ENSG00000144161.12	ENSG00000144161	ZC3H8	2	protein_coding	-0.0896562	5.58325	-0.677144	0.503963	0.999783	-6.26126
ENSG00000166444.18	ENSG00000166444	ST5	11	protein_coding	-0.188842	2.57367	-0.676999	0.504053	0.999783	-5.64989
ENSG00000148344.10	ENSG00000148344	PTGES	9	protein_coding	-0.340347	1.42534	-0.676908	0.50411	0.999783	-5.4727
ENSG00000232472.1	ENSG00000232472	EEF1B2P3	X	processed_pseudogene	-0.271834	3.2981	-0.676902	0.504114	0.999783	-5.82539
ENSG00000124177.14	ENSG00000124177	CHD6	20	protein_coding	0.133999	6.19031	0.676657	0.504267	0.999783	-6.32559
ENSG00000174021.10	ENSG00000174021	GNG5	1	protein_coding	-0.198506	3.02869	-0.676637	0.504279	0.999783	-5.76465
ENSG00000178226.10	ENSG00000178226	PRSS36	16	protein_coding	0.37531	0.767907	0.676346	0.504462	0.999783	-5.17623
ENSG00000283839.1	ENSG00000283839	AC096667.1	2	antisense	0.201441	1.64136	0.67632	0.504478	0.999783	-5.35406
ENSG00000198898.13	ENSG00000198898	CAPZA2	7	protein_coding	0.0838107	6.16697	0.676214	0.504544	0.999783	-6.32469
ENSG00000226674.9	ENSG00000226674	TEX41	2	lincRNA	-0.370148	0.694241	-0.676099	0.504616	0.999783	-5.15442
ENSG00000271978.1	ENSG00000271978	AL359643.2	6	lincRNA	-0.309236	1.29117	-0.676092	0.50462	0.999783	-5.29466
ENSG00000177854.7	ENSG00000177854	TMEM187	X	protein_coding	0.234951	1.76024	0.676078	0.504629	0.999783	-5.46269
ENSG00000124098.9	ENSG00000124098	FAM210B	20	protein_coding	0.135567	4.19537	0.676007	0.504674	0.999783	-6.02757
ENSG00000143437.20	ENSG00000143437	ARNT	1	protein_coding	-0.173699	2.86594	-0.676007	0.504674	0.999783	-5.69249
ENSG00000185818.7	ENSG00000185818	NAT8L	4	protein_coding	0.155698	4.53697	0.675785	0.504812	0.999783	-6.06876
ENSG00000104904.12	ENSG00000104904	OAZ1	19	protein_coding	0.0736302	8.84222	0.675499	0.504991	0.999783	-6.50404
ENSG00000145592.13	ENSG00000145592	RPL37	5	protein_coding	0.0784569	9.40737	0.675475	0.505006	0.999783	-6.53033
ENSG00000104695.12	ENSG00000104695	PPP2CB	8	protein_coding	0.0713005	7.12411	0.675292	0.505121	0.999783	-6.40642
ENSG00000259456.3	ENSG00000259456	ADNP-AS1	20	antisense	0.261651	1.68674	0.67459	0.50556	0.999783	-5.39333
ENSG00000033050.8	ENSG00000033050	ABCF2	7	protein_coding	-0.0898944	5.27943	-0.674465	0.505638	0.999783	-6.21793
ENSG00000273015.2	ENSG00000273015	AC008124.1	12	lincRNA	-0.0876933	5.71354	-0.674452	0.505646	0.999783	-6.27022
ENSG00000228843.2	ENSG00000228843	AL133410.2	9	antisense	0.525736	0.682041	0.674418	0.505667	0.999783	-5.13398
ENSG00000125450.10	ENSG00000125450	NUP85	17	protein_coding	-0.144898	3.78577	-0.67441	0.505673	0.999783	-5.92998
ENSG00000122034.14	ENSG00000122034	GTF3A	13	protein_coding	0.106949	6.87244	0.674128	0.505849	0.999783	-6.38736
ENSG00000251017.1	ENSG00000251017	AC093677.1	4	processed_pseudogene	-0.24959	2.19188	-0.674011	0.505922	0.999783	-5.55726
ENSG00000188517.15	ENSG00000188517	COL25A1	4	protein_coding	-0.277989	2.69546	-0.673929	0.505974	0.999783	-5.62963
ENSG00000184432.9	ENSG00000184432	COPB2	3	protein_coding	-0.073389	6.21922	-0.673679	0.50613	0.999783	-6.34605
ENSG00000237077.1	ENSG00000237077	AC105399.1	2	transcribed_processed_pseudogene	0.184025	2.4483	0.673643	0.506153	0.999783	-5.59179
ENSG00000148834.12	ENSG00000148834	GSTO1	10	protein_coding	-0.104414	4.86145	-0.673409	0.506299	0.999783	-6.16787
ENSG00000262185.2	ENSG00000262185	AC005736.1	16	lincRNA	0.324427	0.976104	0.673193	0.506435	0.999783	-5.16515
ENSG00000119682.16	ENSG00000119682	AREL1	14	protein_coding	0.113341	5.26744	0.673177	0.506445	0.999783	-6.22194
ENSG00000196141.13	ENSG00000196141	SPATS2L	2	protein_coding	-0.096881	5.19533	-0.673165	0.506452	0.999783	-6.23044
ENSG00000152689.17	ENSG00000152689	RASGRP3	2	protein_coding	-0.347293	0.287793	-0.673146	0.506464	0.999783	-5.09966
ENSG00000253276.2	ENSG00000253276	CCDC71L	7	protein_coding	0.167573	3.25802	0.673098	0.506494	0.999783	-5.806
ENSG00000164933.11	ENSG00000164933	SLC25A32	8	protein_coding	-0.0979129	4.93819	-0.673048	0.506525	0.999783	-6.1755
ENSG00000248485.1	ENSG00000248485	PCP4L1	1	protein_coding	0.222719	2.05726	0.672935	0.506596	0.999783	-5.39057
ENSG00000272030.1	ENSG00000272030	AL162258.2	1	antisense	0.402641	0.493958	0.672877	0.506633	0.999783	-5.05632
ENSG00000235885.7	ENSG00000235885	LINC01828	2	lincRNA	-0.594187	-0.253817	-0.672871	0.506636	0.999783	-4.96688
ENSG00000228592.1	ENSG00000228592	D21S2088E	21	lincRNA	0.335036	2.20589	0.672787	0.506689	0.999783	-5.4984
ENSG00000132854.18	ENSG00000132854	KANK4	1	protein_coding	-0.466206	0.474371	-0.672557	0.506833	0.999783	-5.06113
ENSG00000138650.8	ENSG00000138650	PCDH10	4	protein_coding	-0.129916	7.0866	-0.67247	0.506888	0.999783	-6.3986
ENSG00000251583.1	ENSG00000251583	AC008427.1	5	processed_pseudogene	0.449726	0.580599	0.672463	0.506892	0.999783	-5.11768
ENSG00000157570.11	ENSG00000157570	TSPAN18	11	protein_coding	-0.157082	5.09949	-0.672298	0.506995	0.999783	-6.21311
ENSG00000238649.1	ENSG00000238649	SNORD42A	17	snoRNA	0.576728	4.70579	0.672211	0.50705	0.999783	-6.1393
ENSG00000153157.12	ENSG00000153157	SYCP2L	6	protein_coding	0.2665	1.36577	0.672148	0.507089	0.999783	-5.33744
ENSG00000070614.14	ENSG00000070614	NDST1	5	protein_coding	0.1021	5.0797	0.672132	0.507099	0.999783	-6.18889
ENSG00000276550.4	ENSG00000276550	HERC2P2	15	transcribed_unprocessed_pseudogene	-0.423517	1.00426	-0.672001	0.507182	0.999783	-5.24526
ENSG00000100906.10	ENSG00000100906	NFKBIA	14	protein_coding	-0.104042	4.28585	-0.67198	0.507195	0.999783	-6.05036
ENSG00000117362.12	ENSG00000117362	APH1A	1	protein_coding	0.154663	3.78748	0.671975	0.507198	0.999783	-5.923
ENSG00000213588.5	ENSG00000213588	ZBTB9	6	protein_coding	-0.165964	2.93764	-0.671912	0.507237	0.999783	-5.68994
ENSG00000109065.11	ENSG00000109065	NAT9	17	protein_coding	-0.0920251	4.93411	-0.671905	0.507241	0.999783	-6.17224
ENSG00000278492.1	ENSG00000278492	AC006213.5	19	sense_intronic	0.400221	0.559417	0.671839	0.507283	0.999783	-5.09035
ENSG00000215271.7	ENSG00000215271	HOMEZ	14	protein_coding	0.121117	3.49466	0.671474	0.507512	0.999783	-5.90127
ENSG00000074054.18	ENSG00000074054	CLASP1	2	protein_coding	0.0771308	5.8599	0.671419	0.507547	0.999783	-6.30355
ENSG00000082068.8	ENSG00000082068	WDR70	5	protein_coding	0.120284	4.02302	0.671408	0.507553	0.999783	-5.98409
ENSG00000267022.1	ENSG00000267022	AC067968.1	19	protein_coding	-0.247862	1.73917	-0.671145	0.507718	0.999783	-5.42499
ENSG00000207001.1	ENSG00000207001	SNORD116-2	15	snoRNA	0.444436	3.59998	0.670895	0.507875	0.999783	-5.86933
ENSG00000176715.16	ENSG00000176715	ACSF3	16	protein_coding	-0.115667	4.35511	-0.670882	0.507883	0.999783	-6.07538
ENSG00000102390.10	ENSG00000102390	PBDC1	X	protein_coding	-0.110823	4.93749	-0.670459	0.508149	0.999783	-6.16297
ENSG00000105516.10	ENSG00000105516	DBP	19	protein_coding	-0.150325	3.65805	-0.670443	0.508158	0.999783	-5.90129
ENSG00000160294.10	ENSG00000160294	MCM3AP	21	protein_coding	-0.0812293	5.01593	-0.670398	0.508187	0.999783	-6.17999
ENSG00000105419.17	ENSG00000105419	MEIS3	19	protein_coding	0.136167	5.62951	0.670332	0.508229	0.999783	-6.27083
ENSG00000100678.18	ENSG00000100678	SLC8A3	14	protein_coding	-0.100871	4.63985	-0.670209	0.508305	0.999783	-6.11892
ENSG00000251544.1	ENSG00000251544	MTND5P12	5	processed_pseudogene	-0.313489	1.51556	-0.670169	0.508331	0.999783	-5.35648
ENSG00000282386.1	ENSG00000282386	AL358472.4	1	antisense	0.236127	2.17962	0.670067	0.508395	0.999783	-5.5247
ENSG00000116898.11	ENSG00000116898	MRPS15	1	protein_coding	0.0794813	6.35603	0.669933	0.508479	0.999783	-6.34535
ENSG00000172006.11	ENSG00000172006	ZNF554	19	protein_coding	-0.13116	3.27467	-0.669883	0.50851	0.999783	-5.78165
ENSG00000116525.13	ENSG00000116525	TRIM62	1	protein_coding	-0.200168	3.08598	-0.669854	0.508528	0.999783	-5.73339
ENSG00000113318.9	ENSG00000113318	MSH3	5	protein_coding	-0.116682	5.00321	-0.669605	0.508685	0.999783	-6.19527
ENSG00000172943.19	ENSG00000172943	PHF8	X	protein_coding	-0.165036	2.53317	-0.669598	0.508689	0.999783	-5.59146
ENSG00000120686.11	ENSG00000120686	UFM1	13	protein_coding	-0.0922206	6.40782	-0.669264	0.508899	0.999783	-6.35996
ENSG00000185652.11	ENSG00000185652	NTF3	12	protein_coding	0.314718	1.46031	0.669214	0.50893	0.999783	-5.32929
ENSG00000149480.6	ENSG00000149480	MTA2	11	protein_coding	-0.142485	3.61786	-0.669133	0.508981	0.999783	-5.87233
ENSG00000137100.15	ENSG00000137100	DCTN3	9	protein_coding	0.072225	7.24152	0.669039	0.50904	0.999783	-6.41977
ENSG00000052723.11	ENSG00000052723	SIKE1	1	protein_coding	-0.0913721	6.13533	-0.668962	0.509089	0.999783	-6.33666
ENSG00000100711.13	ENSG00000100711	ZFYVE21	14	protein_coding	0.0909061	4.82035	0.66893	0.509109	0.999783	-6.1344
ENSG00000244754.8	ENSG00000244754	N4BP2L2	13	protein_coding	0.0735651	6.57229	0.668885	0.509137	0.999783	-6.37062
ENSG00000133460.19	ENSG00000133460	SLC2A11	22	protein_coding	-0.0746685	6.07756	-0.66885	0.509159	0.999783	-6.33229
ENSG00000091140.13	ENSG00000091140	DLD	7	protein_coding	-0.0752284	6.1801	-0.668828	0.509173	0.999783	-6.3291
ENSG00000143373.17	ENSG00000143373	ZNF687	1	protein_coding	-0.164399	3.48737	-0.668682	0.509264	0.999783	-5.84171
ENSG00000165185.14	ENSG00000165185	KIAA1958	9	protein_coding	-0.134754	4.01196	-0.668555	0.509344	0.999783	-5.98159
ENSG00000112320.11	ENSG00000112320	SOBP	6	protein_coding	0.0567866	8.47198	0.668544	0.509351	0.999783	-6.49385
ENSG00000099954.18	ENSG00000099954	CECR2	22	protein_coding	-0.157092	4.88895	-0.668498	0.50938	0.999783	-6.16819
ENSG00000188868.13	ENSG00000188868	ZNF563	19	protein_coding	0.327803	0.781996	0.668344	0.509477	0.999783	-5.16217
ENSG00000214425.7	ENSG00000214425	LRRC37A4P	17	transcribed_unprocessed_pseudogene	0.267191	1.48738	0.668286	0.509513	0.999783	-5.36212
ENSG00000279432.1	ENSG00000279432	AC015799.1	17	TEC	0.24141	1.59232	0.667942	0.50973	0.999783	-5.34303
ENSG00000155034.18	ENSG00000155034	FBXL18	7	protein_coding	0.168274	3.38126	0.667746	0.509853	0.999783	-5.83634
ENSG00000156873.15	ENSG00000156873	PHKG2	16	protein_coding	-0.094634	5.36513	-0.667509	0.510002	0.999783	-6.22957
ENSG00000213269.2	ENSG00000213269	AC004386.1	X	processed_pseudogene	0.324851	0.390677	0.667472	0.510025	0.999783	-5.11007
ENSG00000064313.11	ENSG00000064313	TAF2	8	protein_coding	-0.092539	4.95152	-0.667341	0.510108	0.999783	-6.18106
ENSG00000256043.2	ENSG00000256043	CTSO	4	protein_coding	-0.249506	1.07694	-0.667171	0.510215	0.999783	-5.26083
ENSG00000254186.2	ENSG00000254186	AC113414.1	5	antisense	-0.384202	-0.0829251	-0.66717	0.510215	0.999783	-5.04523
ENSG00000119559.15	ENSG00000119559	C19orf25	19	protein_coding	-0.0874801	5.1347	-0.666913	0.510377	0.999783	-6.19374
ENSG00000104142.10	ENSG00000104142	VPS18	15	protein_coding	0.0980122	4.71459	0.666872	0.510402	0.999783	-6.10911
ENSG00000186260.16	ENSG00000186260	MRTFB	16	protein_coding	0.109165	4.49995	0.666836	0.510425	0.999783	-6.09583
ENSG00000029153.14	ENSG00000029153	ARNTL2	12	protein_coding	0.106165	3.72886	0.666752	0.510478	0.999783	-5.92683
ENSG00000177042.14	ENSG00000177042	TMEM80	11	protein_coding	-0.149743	3.1055	-0.666702	0.510509	0.999783	-5.77382
ENSG00000022267.16	ENSG00000022267	FHL1	X	protein_coding	0.074786	7.09123	0.666585	0.510583	0.999783	-6.40672
ENSG00000116514.16	ENSG00000116514	RNF19B	1	protein_coding	0.0977117	4.67155	0.666474	0.510653	0.999783	-6.1163
ENSG00000101825.7	ENSG00000101825	MXRA5	X	protein_coding	0.373919	1.15399	0.666409	0.510694	0.999783	-5.27759
ENSG00000141551.14	ENSG00000141551	CSNK1D	17	protein_coding	0.0758057	6.2105	0.666392	0.510704	0.999783	-6.33843
ENSG00000128274.16	ENSG00000128274	A4GALT	22	protein_coding	0.105454	4.89884	0.66632	0.51075	0.999783	-6.18377
ENSG00000185917.13	ENSG00000185917	SETD4	21	protein_coding	-0.160168	3.24782	-0.666225	0.51081	0.999783	-5.78533
ENSG00000204104.11	ENSG00000204104	TRAF3IP1	2	protein_coding	-0.135935	5.77632	-0.666139	0.510864	0.999783	-6.29184
ENSG00000229795.2	ENSG00000229795	RPS21P1	1	transcribed_processed_pseudogene	0.354661	0.346117	0.666096	0.510891	0.999783	-5.03862
ENSG00000251229.1	ENSG00000251229	AL645924.2	4	processed_pseudogene	0.298371	1.00937	0.666029	0.510933	0.999783	-5.23224
ENSG00000147874.10	ENSG00000147874	HAUS6	9	protein_coding	0.137496	3.29823	0.666005	0.510948	0.999783	-5.80853
ENSG00000277795.1	ENSG00000277795	AC244517.3	5	processed_pseudogene	-0.255993	0.559392	-0.665807	0.511073	0.999783	-5.19902
ENSG00000197362.14	ENSG00000197362	ZNF786	7	protein_coding	0.167141	3.08749	0.665758	0.511103	0.999783	-5.75376
ENSG00000171311.12	ENSG00000171311	EXOSC1	10	protein_coding	-0.105941	4.10479	-0.665499	0.511267	0.999783	-5.98874
ENSG00000232176.1	ENSG00000232176	AL161909.1	9	processed_pseudogene	0.125056	4.62902	0.665443	0.511302	0.999783	-6.10766
ENSG00000261934.2	ENSG00000261934	PCDHGA9	5	protein_coding	0.131906	5.98266	0.665337	0.511369	0.999783	-6.31439
ENSG00000076555.15	ENSG00000076555	ACACB	12	protein_coding	0.271018	0.555582	0.665304	0.511389	0.999783	-5.14843
ENSG00000111325.16	ENSG00000111325	OGFOD2	12	protein_coding	-0.167781	3.06899	-0.665268	0.511412	0.999783	-5.72149
ENSG00000235552.4	ENSG00000235552	RPL6P27	18	transcribed_processed_pseudogene	0.155586	3.78175	0.665099	0.511519	0.999783	-5.91303
ENSG00000259834.1	ENSG00000259834	AL365361.1	1	lincRNA	0.193473	3.32457	0.664935	0.511622	0.999783	-5.77816
ENSG00000161682.14	ENSG00000161682	FAM171A2	17	protein_coding	0.105157	7.37556	0.664901	0.511643	0.999783	-6.42848
ENSG00000151116.16	ENSG00000151116	UEVLD	11	protein_coding	0.169997	3.10617	0.664863	0.511668	0.999783	-5.735
ENSG00000279628.1	ENSG00000279628	AC131280.1	15	TEC	-0.32402	2.69113	-0.664796	0.51171	0.999783	-5.66483
ENSG00000248956.1	ENSG00000248956	HMGB1P44	4	processed_pseudogene	0.3967	0.194829	0.664748	0.511739	0.999783	-5.01154
ENSG00000104859.14	ENSG00000104859	CLASRP	19	protein_coding	-0.097625	4.54389	-0.664665	0.511792	0.999783	-6.09628
ENSG00000275392.1	ENSG00000275392	AL445493.3	1	antisense	-0.312191	0.175818	-0.664577	0.511848	0.999783	-5.10816
ENSG00000258964.1	ENSG00000258964	AL137129.1	14	processed_transcript	-0.272215	1.61648	-0.664547	0.511866	0.999783	-5.37148
ENSG00000106733.20	ENSG00000106733	NMRK1	9	protein_coding	-0.147699	3.56464	-0.664529	0.511878	0.999783	-5.94636
ENSG00000076201.14	ENSG00000076201	PTPN23	3	protein_coding	0.107772	4.42764	0.664512	0.511888	0.999783	-6.06516
ENSG00000143815.14	ENSG00000143815	LBR	1	protein_coding	0.125591	4.46083	0.664477	0.51191	0.999783	-6.05823
ENSG00000133997.11	ENSG00000133997	MED6	14	protein_coding	-0.10152	4.42319	-0.664301	0.512021	0.999783	-6.06344
ENSG00000140450.8	ENSG00000140450	ARRDC4	15	protein_coding	0.123058	4.19333	0.664295	0.512025	0.999783	-5.92957
ENSG00000048544.5	ENSG00000048544	MRPS10	6	protein_coding	0.0907127	4.91269	0.664291	0.512028	0.999783	-6.16753
ENSG00000081087.14	ENSG00000081087	OSTM1	6	protein_coding	-0.0889967	5.58994	-0.664238	0.512061	0.999783	-6.28496
ENSG00000243802.2	ENSG00000243802	AC090589.1	11	processed_pseudogene	0.382498	0.423309	0.664236	0.512062	0.999783	-5.13608
ENSG00000228107.1	ENSG00000228107	AP000692.1	21	sense_overlapping	-0.355323	0.39434	-0.664079	0.512161	0.999783	-5.07515
ENSG00000147883.10	ENSG00000147883	CDKN2B	9	protein_coding	-0.246458	0.807152	-0.664076	0.512163	0.999783	-5.33724
ENSG00000255339.6	ENSG00000255339	AL133352.1	10	protein_coding	-0.243198	2.24732	-0.663892	0.512279	0.999783	-5.52409
ENSG00000101181.17	ENSG00000101181	MTG2	20	protein_coding	0.133955	3.77529	0.663811	0.51233	0.999783	-5.88919
ENSG00000145741.15	ENSG00000145741	BTF3	5	protein_coding	-0.118578	7.42067	-0.663782	0.512348	0.999783	-6.42658
ENSG00000163535.17	ENSG00000163535	SGO2	2	protein_coding	-0.15104	3.80772	-0.663664	0.512423	0.999783	-5.95282
ENSG00000198862.13	ENSG00000198862	LTN1	21	protein_coding	-0.117201	5.52772	-0.663563	0.512487	0.999783	-6.27582
ENSG00000239857.6	ENSG00000239857	GET4	7	protein_coding	0.0928508	4.93752	0.663483	0.512537	0.999783	-6.16466
ENSG00000143224.17	ENSG00000143224	PPOX	1	protein_coding	0.107322	5.16959	0.663298	0.512654	0.999783	-6.2009
ENSG00000048740.18	ENSG00000048740	CELF2	10	protein_coding	-0.121106	5.52295	-0.663273	0.512669	0.999783	-6.24204
ENSG00000141582.14	ENSG00000141582	CBX4	17	protein_coding	-0.0994734	5.81833	-0.663199	0.512716	0.999783	-6.29687
ENSG00000103510.19	ENSG00000103510	KAT8	16	protein_coding	0.15979	3.35616	0.663054	0.512808	0.999783	-5.78199
ENSG00000223864.1	ENSG00000223864	NPM1P19	20	processed_pseudogene	0.528638	-0.105173	0.662972	0.512859	0.999783	-4.98355
ENSG00000058453.16	ENSG00000058453	CROCC	1	protein_coding	0.19017	2.38223	0.662965	0.512864	0.999783	-5.57441
ENSG00000153406.13	ENSG00000153406	NMRAL1	16	protein_coding	-0.0960972	4.94314	-0.662921	0.512892	0.999783	-6.18181
ENSG00000204220.11	ENSG00000204220	PFDN6	6	protein_coding	-0.0961014	6.42429	-0.66287	0.512924	0.999783	-6.3629
ENSG00000177239.14	ENSG00000177239	MAN1B1	9	protein_coding	0.105758	4.67104	0.66265	0.513062	0.999783	-6.11641
ENSG00000242419.5	ENSG00000242419	PCDHGC4	5	protein_coding	0.132366	5.97038	0.662518	0.513146	0.999783	-6.31495
ENSG00000165732.12	ENSG00000165732	DDX21	10	protein_coding	0.0593271	6.66963	0.662491	0.513163	0.999783	-6.38061
ENSG00000250031.1	ENSG00000250031	AC009927.1	8	processed_pseudogene	-0.28834	1.77755	-0.662367	0.513241	0.999783	-5.41921
ENSG00000162746.14	ENSG00000162746	FCRLB	1	protein_coding	0.265755	1.28573	0.662227	0.513329	0.999783	-5.30098
ENSG00000214357.8	ENSG00000214357	NEURL1B	5	protein_coding	0.335278	1.56388	0.662194	0.51335	0.999783	-5.33089
ENSG00000104324.15	ENSG00000104324	CPQ	8	protein_coding	-0.24115	1.08034	-0.662015	0.513463	0.999783	-5.3122
ENSG00000213064.9	ENSG00000213064	SFT2D2	1	protein_coding	-0.157355	3.23904	-0.661809	0.513593	0.999783	-5.81032
ENSG00000081189.15	ENSG00000081189	MEF2C	5	protein_coding	0.186053	3.25464	0.661782	0.51361	0.999783	-5.78512
ENSG00000137501.17	ENSG00000137501	SYTL2	11	protein_coding	0.255124	3.00309	0.661535	0.513766	0.999783	-5.71309
ENSG00000165832.5	ENSG00000165832	TRUB1	10	protein_coding	-0.101294	5.29214	-0.661331	0.513895	0.999783	-6.2358
ENSG00000262967.1	ENSG00000262967	AC005921.2	17	antisense	0.223055	2.73118	0.661242	0.513951	0.999783	-5.63067
ENSG00000166181.12	ENSG00000166181	API5	11	protein_coding	-0.120158	4.20679	-0.661225	0.513962	0.999783	-6.03566
ENSG00000035115.21	ENSG00000035115	SH3YL1	2	protein_coding	0.113193	3.94676	0.661195	0.513981	0.999783	-5.96551
ENSG00000156026.14	ENSG00000156026	MCU	10	protein_coding	0.159163	2.86674	0.661149	0.51401	0.999783	-5.70512
ENSG00000261618.1	ENSG00000261618	AC083837.1	8	lincRNA	0.505224	0.274847	0.66114	0.514016	0.999783	-5.06341
ENSG00000263020.6	ENSG00000263020	AL662899.2	6	protein_coding	0.255164	2.35077	0.661084	0.514051	0.999783	-5.56097
ENSG00000165233.17	ENSG00000165233	CARD19	9	protein_coding	0.122819	5.33568	0.660954	0.514133	0.999783	-6.2362
ENSG00000184743.12	ENSG00000184743	ATL3	11	protein_coding	0.151067	2.98233	0.660937	0.514144	0.999783	-5.73605
ENSG00000164543.6	ENSG00000164543	STK17A	7	protein_coding	0.18542	3.11238	0.660745	0.514265	0.999783	-5.76855
ENSG00000132471.11	ENSG00000132471	WBP2	17	protein_coding	-0.0947056	6.61558	-0.660693	0.514298	0.999783	-6.38058
ENSG00000166831.8	ENSG00000166831	RBPMS2	15	protein_coding	0.430425	0.500769	0.66044	0.514458	0.999783	-5.16033
ENSG00000225880.5	ENSG00000225880	LINC00115	1	lincRNA	-0.459891	0.109543	-0.66041	0.514476	0.999783	-5.04497
ENSG00000174586.10	ENSG00000174586	ZNF497	19	protein_coding	-0.324237	0.608645	-0.660327	0.514529	0.999783	-5.13431
ENSG00000277443.2	ENSG00000277443	MARCKS	6	protein_coding	0.0615727	9.59825	0.660281	0.514558	0.999783	-6.54909
ENSG00000236051.7	ENSG00000236051	MYCBP2-AS1	13	processed_transcript	-0.240993	1.91394	-0.660145	0.514644	0.999783	-5.43415
ENSG00000260001.6	ENSG00000260001	TGFBR3L	19	protein_coding	0.409681	0.780244	0.660095	0.514676	0.999783	-5.20572
ENSG00000172461.10	ENSG00000172461	FUT9	6	protein_coding	-0.137307	4.89609	-0.660056	0.514701	0.999783	-6.15667
ENSG00000222011.8	ENSG00000222011	FAM185A	7	protein_coding	-0.138772	2.92648	-0.659892	0.514804	0.999783	-5.75138
ENSG00000129244.8	ENSG00000129244	ATP1B2	17	protein_coding	-0.132274	6.36329	-0.659805	0.514859	0.999783	-6.34267
ENSG00000206561.12	ENSG00000206561	COLQ	3	protein_coding	-0.471543	0.711213	-0.659796	0.514865	0.999783	-5.18621
ENSG00000205592.14	ENSG00000205592	MUC19	12	protein_coding	-0.370637	0.981507	-0.659784	0.514873	0.999783	-5.15161
ENSG00000141985.9	ENSG00000141985	SH3GL1	19	protein_coding	-0.113136	4.68958	-0.659598	0.51499	0.999783	-6.1202
ENSG00000183513.8	ENSG00000183513	COA5	2	protein_coding	-0.104648	4.73011	-0.659598	0.51499	0.999783	-6.14315
ENSG00000129315.10	ENSG00000129315	CCNT1	12	protein_coding	0.0964268	4.9184	0.659477	0.515067	0.999783	-6.16988
ENSG00000213465.7	ENSG00000213465	ARL2	11	protein_coding	-0.0707774	6.82118	-0.659459	0.515078	0.999783	-6.40179
ENSG00000155749.12	ENSG00000155749	ALS2CR12	2	protein_coding	0.20789	1.77404	0.659348	0.515148	0.999783	-5.42829
ENSG00000117597.17	ENSG00000117597	UTP25	1	protein_coding	0.121623	3.27429	0.659229	0.515223	0.999783	-5.77598
ENSG00000104332.11	ENSG00000104332	SFRP1	8	protein_coding	0.146044	3.83635	0.659093	0.515309	0.999783	-5.91408
ENSG00000074319.12	ENSG00000074319	TSG101	11	protein_coding	-0.0687671	6.09095	-0.659045	0.515339	0.999783	-6.33247
ENSG00000138686.9	ENSG00000138686	BBS7	4	protein_coding	-0.102735	4.60409	-0.658936	0.515409	0.999783	-6.10071
ENSG00000187608.9	ENSG00000187608	ISG15	1	protein_coding	-0.271821	1.07215	-0.658734	0.515536	0.999783	-5.28908
ENSG00000260428.2	ENSG00000260428	SCX	8	protein_coding	-0.191851	2.20538	-0.658721	0.515545	0.999783	-5.53883
ENSG00000283057.1	ENSG00000283057	AC010653.3	16	processed_pseudogene	0.283447	1.40596	0.658712	0.51555	0.999783	-5.42589
ENSG00000122966.15	ENSG00000122966	CIT	12	protein_coding	-0.0895616	5.27166	-0.658636	0.515598	0.999783	-6.25207
ENSG00000274317.1	ENSG00000274317	LINC02334	13	lincRNA	0.295486	1.97523	0.65863	0.515602	0.999783	-5.42501
ENSG00000196642.18	ENSG00000196642	RABL6	9	protein_coding	0.104638	6.30061	0.658552	0.515651	0.999783	-6.35392
ENSG00000273691.1	ENSG00000273691	AC087284.1	15	sense_intronic	0.336177	0.792794	0.658526	0.515668	0.999783	-5.15148
ENSG00000049192.14	ENSG00000049192	ADAMTS6	5	protein_coding	-0.432518	0.502178	-0.658504	0.515681	0.999783	-5.09024
ENSG00000184258.7	ENSG00000184258	CDR1	X	protein_coding	-0.487189	0.552502	-0.658454	0.515714	0.999783	-5.15431
ENSG00000213557.4	ENSG00000213557	AC068050.1	9	processed_pseudogene	-0.456063	-0.261885	-0.65845	0.515716	0.999783	-4.98204
ENSG00000205476.8	ENSG00000205476	CCDC85C	14	protein_coding	-0.142149	3.81306	-0.658441	0.515722	0.999783	-5.94575
ENSG00000196268.11	ENSG00000196268	ZNF493	19	protein_coding	0.0871225	5.04481	0.658403	0.515746	0.999783	-6.17645
ENSG00000139767.9	ENSG00000139767	SRRM4	12	protein_coding	0.0949027	7.33723	0.658285	0.51582	0.999783	-6.43864
ENSG00000100319.12	ENSG00000100319	ZMAT5	22	protein_coding	-0.0967924	3.95853	-0.658263	0.515834	0.999783	-5.96226
ENSG00000232952.1	ENSG00000232952	AL512844.1	1	processed_pseudogene	-0.212279	3.45154	-0.658072	0.515955	0.999783	-5.86124
ENSG00000260855.1	ENSG00000260855	AL591848.4	1	lincRNA	-0.188591	1.92712	-0.657992	0.516006	0.999783	-5.51339
ENSG00000109814.11	ENSG00000109814	UGDH	4	protein_coding	0.109801	4.08854	0.65799	0.516007	0.999783	-5.9936
ENSG00000162735.18	ENSG00000162735	PEX19	1	protein_coding	0.107112	4.37074	0.657918	0.516053	0.999783	-6.06614
ENSG00000170153.10	ENSG00000170153	RNF150	4	protein_coding	-0.098376	6.00382	-0.6579	0.516064	0.999783	-6.32677
ENSG00000243859.3	ENSG00000243859	RPL5P17	5	processed_pseudogene	-0.246951	2.05506	-0.657887	0.516072	0.999783	-5.48704
ENSG00000240764.3	ENSG00000240764	PCDHGC5	5	protein_coding	0.131803	5.96997	0.657671	0.516209	0.999783	-6.31819
ENSG00000169976.6	ENSG00000169976	SF3B5	6	protein_coding	-0.0875994	6.09881	-0.657515	0.516308	0.999783	-6.32856
ENSG00000139437.17	ENSG00000139437	TCHP	12	protein_coding	-0.128328	4.60165	-0.657415	0.516371	0.999783	-6.13699
ENSG00000223799.1	ENSG00000223799	IL10RB-DT	21	antisense	-0.324742	0.341092	-0.657166	0.516529	0.999783	-5.10965
ENSG00000123338.12	ENSG00000123338	NCKAP1L	12	protein_coding	0.476696	0.0353335	0.657164	0.51653	0.999783	-4.97734
ENSG00000166747.12	ENSG00000166747	AP1G1	16	protein_coding	0.0813041	5.85837	0.657089	0.516577	0.999783	-6.29885
ENSG00000111665.11	ENSG00000111665	CDCA3	12	protein_coding	-0.348793	0.708672	-0.657018	0.516622	0.999783	-5.11872
ENSG00000197956.9	ENSG00000197956	S100A6	1	protein_coding	0.205454	5.2975	0.657018	0.516622	0.999783	-6.26121
ENSG00000151876.12	ENSG00000151876	FBXO4	5	protein_coding	0.254822	0.588206	0.657003	0.516632	0.999783	-5.19285
ENSG00000230319.1	ENSG00000230319	AL022476.1	22	antisense	0.468253	0.153865	0.656773	0.516778	0.999783	-5.03376
ENSG00000032742.17	ENSG00000032742	IFT88	13	protein_coding	-0.117897	4.61352	-0.656731	0.516804	0.999783	-6.12317
ENSG00000101391.20	ENSG00000101391	CDK5RAP1	20	protein_coding	-0.119043	3.87243	-0.656619	0.516875	0.999783	-5.94276
ENSG00000086666.18	ENSG00000086666	ZFAND6	15	protein_coding	0.121095	5.30036	0.656517	0.51694	0.999783	-6.23082
ENSG00000186648.14	ENSG00000186648	CARMIL3	14	protein_coding	0.0930884	5.65476	0.656416	0.517004	0.999783	-6.27739
ENSG00000285942.1	ENSG00000285942	AC018362.3	15	protein_coding	-0.461503	-0.269055	-0.656309	0.517071	0.999783	-5.01919
ENSG00000267561.2	ENSG00000267561	AC093155.3	1	protein_coding	-0.343155	0.974485	-0.656254	0.517106	0.999783	-5.25985
ENSG00000180694.13	ENSG00000180694	TMEM64	8	protein_coding	-0.160316	4.02336	-0.656156	0.517168	0.999783	-6.03602
ENSG00000264575.1	ENSG00000264575	LINC00526	18	lincRNA	-0.180907	2.78548	-0.656104	0.517201	0.999783	-5.69251
ENSG00000181090.20	ENSG00000181090	EHMT1	9	protein_coding	-0.0907076	5.34341	-0.656064	0.517227	0.999783	-6.24258
ENSG00000180881.19	ENSG00000180881	CAPS2	12	protein_coding	-0.281183	1.21065	-0.655973	0.517284	0.999783	-5.27975
ENSG00000213593.9	ENSG00000213593	TMX2	11	protein_coding	-0.104709	4.97779	-0.655944	0.517303	0.999783	-6.1737
ENSG00000112078.13	ENSG00000112078	KCTD20	6	protein_coding	0.112289	5.08325	0.655942	0.517304	0.999783	-6.21468
ENSG00000196976.7	ENSG00000196976	LAGE3	X	protein_coding	0.101411	5.42535	0.655926	0.517314	0.999783	-6.24462
ENSG00000248643.5	ENSG00000248643	RBM14-RBM4	11	protein_coding	-0.142482	4.58689	-0.65573	0.517438	0.999783	-6.11834
ENSG00000196639.6	ENSG00000196639	HRH1	3	protein_coding	-0.347888	1.22521	-0.655643	0.517493	0.999783	-5.33115
ENSG00000010295.19	ENSG00000010295	IFFO1	12	protein_coding	-0.135566	3.56332	-0.655521	0.517571	0.999783	-5.85469
ENSG00000103429.10	ENSG00000103429	BFAR	16	protein_coding	0.0870621	5.66291	0.655483	0.517595	0.999783	-6.28835
ENSG00000268798.1	ENSG00000268798	AC027307.3	19	lincRNA	0.256008	1.60402	0.655478	0.517598	0.999783	-5.37096
ENSG00000199273.1	ENSG00000199273	RF00019	7	misc_RNA	-0.294307	0.304754	-0.655448	0.517617	0.999783	-5.14884
ENSG00000148158.16	ENSG00000148158	SNX30	9	protein_coding	0.0859901	5.12022	0.655401	0.517647	0.999783	-6.20077
ENSG00000144029.11	ENSG00000144029	MRPS5	2	protein_coding	-0.0885126	5.92837	-0.655397	0.517649	0.999783	-6.31828
ENSG00000162105.18	ENSG00000162105	SHANK2	11	protein_coding	0.126785	5.10313	0.655274	0.517728	0.999783	-6.21752
ENSG00000236939.2	ENSG00000236939	BAALC-AS2	8	antisense	0.310665	0.345135	0.655119	0.517826	0.999783	-5.10008
ENSG00000155313.15	ENSG00000155313	USP25	21	protein_coding	0.112603	4.40684	0.655108	0.517833	0.999783	-6.0959
ENSG00000270906.1	ENSG00000270906	MTND4P35	5	processed_pseudogene	-0.256296	1.95698	-0.655089	0.517845	0.999783	-5.50228
ENSG00000274070.1	ENSG00000274070	CASTOR2	7	protein_coding	0.507693	-0.179568	0.654964	0.517924	0.999783	-4.96351
ENSG00000187372.11	ENSG00000187372	PCDHB13	5	protein_coding	0.416567	0.282902	0.654862	0.517989	0.999783	-5.10645
ENSG00000157388.16	ENSG00000157388	CACNA1D	3	protein_coding	-0.122429	4.34873	-0.654718	0.51808	0.999783	-6.06132
ENSG00000100106.20	ENSG00000100106	TRIOBP	22	protein_coding	0.0800344	5.68743	0.654694	0.518095	0.999783	-6.28813
ENSG00000127952.16	ENSG00000127952	STYXL1	7	protein_coding	-0.106834	3.97974	-0.654659	0.518117	0.999783	-6.02054
ENSG00000274184.1	ENSG00000274184	AC011815.2	18	lincRNA	0.242991	1.65233	0.654443	0.518254	0.999783	-5.36261
ENSG00000103316.10	ENSG00000103316	CRYM	16	protein_coding	-0.372214	0.255185	-0.654372	0.5183	0.999783	-5.12507
ENSG00000197024.8	ENSG00000197024	ZNF398	7	protein_coding	-0.108323	3.76204	-0.654121	0.518459	0.999783	-5.91292
ENSG00000270813.2	ENSG00000270813	NANOGNBP3	X	processed_pseudogene	-0.293768	0.864917	-0.654081	0.518484	0.999783	-5.26035
ENSG00000083750.12	ENSG00000083750	RRAGB	X	protein_coding	-0.105273	4.96496	-0.65407	0.518491	0.999783	-6.19015
ENSG00000143126.7	ENSG00000143126	CELSR2	1	protein_coding	-0.109439	5.29311	-0.653943	0.518572	0.999783	-6.23674
ENSG00000166004.14	ENSG00000166004	CEP295	11	protein_coding	-0.0852293	5.97841	-0.653937	0.518575	0.999783	-6.3319
ENSG00000260714.1	ENSG00000260714	AC133552.1	16	processed_pseudogene	-0.387814	1.40085	-0.653873	0.518616	0.999783	-5.3028
ENSG00000139154.14	ENSG00000139154	AEBP2	12	protein_coding	-0.0868511	4.49832	-0.653871	0.518618	0.999783	-6.1007
ENSG00000088325.15	ENSG00000088325	TPX2	20	protein_coding	0.252617	1.88487	0.653769	0.518682	0.999783	-5.42703
ENSG00000222604.2	ENSG00000222604	RF00409	14	snoRNA	-0.257536	0.646858	-0.653767	0.518684	0.999783	-5.22455
ENSG00000203879.11	ENSG00000203879	GDI1	X	protein_coding	0.0812984	8.96998	0.653685	0.518736	0.999783	-6.52521
ENSG00000239789.5	ENSG00000239789	MRPS17	7	protein_coding	-0.093406	5.06219	-0.653535	0.51883	0.999783	-6.19241
ENSG00000112592.13	ENSG00000112592	TBP	6	protein_coding	-0.103547	4.27768	-0.653485	0.518862	0.999783	-6.03906
ENSG00000143771.11	ENSG00000143771	CNIH4	1	protein_coding	0.113707	5.25894	0.653445	0.518888	0.999783	-6.22711
ENSG00000253873.5	ENSG00000253873	PCDHGA11	5	protein_coding	0.130913	5.97007	0.653439	0.518892	0.999783	-6.32107
ENSG00000181163.13	ENSG00000181163	NPM1	5	protein_coding	0.0874756	7.01073	0.653165	0.519066	0.999783	-6.40868
ENSG00000182324.6	ENSG00000182324	KCNJ14	19	protein_coding	-0.181259	2.23882	-0.65307	0.519126	0.999783	-5.5534
ENSG00000007264.14	ENSG00000007264	MATK	19	protein_coding	0.125578	4.93189	0.652959	0.519197	0.999783	-6.15997
ENSG00000154734.14	ENSG00000154734	ADAMTS1	21	protein_coding	0.406583	0.244398	0.652811	0.519291	0.999783	-5.10603
ENSG00000143479.16	ENSG00000143479	DYRK3	1	protein_coding	0.158654	2.80462	0.652738	0.519337	0.999783	-5.69116
ENSG00000224717.1	ENSG00000224717	AC098936.1	1	lincRNA	0.303616	0.522802	0.652683	0.519372	0.999783	-5.12079
ENSG00000267383.6	ENSG00000267383	AC011447.3	19	antisense	0.232547	1.78866	0.652536	0.519465	0.999783	-5.43703
ENSG00000221083.1	ENSG00000221083	RF00599	1	snoRNA	0.331899	0.940591	0.652482	0.519499	0.999783	-5.19577
ENSG00000119048.7	ENSG00000119048	UBE2B	5	protein_coding	0.0992977	5.47491	0.652399	0.519552	0.999783	-6.26258
ENSG00000259775.1	ENSG00000259775	AL138976.2	14	antisense	-0.254491	1.35637	-0.652278	0.519629	0.999783	-5.31803
ENSG00000075188.8	ENSG00000075188	NUP37	12	protein_coding	-0.274754	1.72576	-0.652042	0.519779	0.999783	-5.43228
ENSG00000076344.15	ENSG00000076344	RGS11	16	protein_coding	-0.106204	5.54077	-0.652026	0.519789	0.999783	-6.28517
ENSG00000262209.2	ENSG00000262209	PCDHGB3	5	protein_coding	0.130771	5.97	0.651972	0.519824	0.999783	-6.32202
ENSG00000144635.8	ENSG00000144635	DYNC1LI1	3	protein_coding	0.0876262	7.15465	0.651948	0.519839	0.999783	-6.42396
ENSG00000233588.1	ENSG00000233588	CYP51A1P2	13	processed_pseudogene	-0.283941	2.3076	-0.651855	0.519898	0.999783	-5.58508
ENSG00000102383.13	ENSG00000102383	ZDHHC15	X	protein_coding	0.121796	4.03105	0.651768	0.519953	0.999783	-5.99321
ENSG00000104218.14	ENSG00000104218	CSPP1	8	protein_coding	-0.0832623	5.9377	-0.651698	0.519998	0.999783	-6.31957
ENSG00000159915.12	ENSG00000159915	ZNF233	19	protein_coding	-0.196322	1.78129	-0.651632	0.520039	0.999783	-5.53676
ENSG00000140006.11	ENSG00000140006	WDR89	14	protein_coding	-0.134924	3.22517	-0.651604	0.520057	0.999783	-5.78479
ENSG00000260213.6	ENSG00000260213	AC092718.2	16	antisense	-0.464872	0.382739	-0.651567	0.520081	0.999783	-5.10361
ENSG00000104517.12	ENSG00000104517	UBR5	8	protein_coding	-0.0912913	5.9188	-0.651559	0.520086	0.999783	-6.32231
ENSG00000117013.15	ENSG00000117013	KCNQ4	1	protein_coding	0.41275	0.346304	0.651534	0.520102	0.999783	-5.09815
ENSG00000166224.16	ENSG00000166224	SGPL1	10	protein_coding	0.142208	3.94809	0.651516	0.520113	0.999783	-5.9914
ENSG00000096063.15	ENSG00000096063	SRPK1	6	protein_coding	0.0879483	6.18856	0.651507	0.520119	0.999783	-6.34902
ENSG00000135324.5	ENSG00000135324	MRAP2	6	protein_coding	-0.290037	2.26038	-0.651432	0.520167	0.999783	-5.48928
ENSG00000270141.3	ENSG00000270141	TERC	3	lincRNA	0.225506	3.51467	0.651419	0.520175	0.999783	-5.89939
ENSG00000277925.1	ENSG00000277925	RF00024	3	misc_RNA	0.225506	3.51467	0.651419	0.520175	0.999783	-5.89939
ENSG00000259668.5	ENSG00000259668	AC066613.1	15	antisense	0.489057	0.103985	0.651411	0.52018	0.999783	-5.03489
ENSG00000229384.2	ENSG00000229384	HMGB1P16	X	processed_pseudogene	0.400537	0.295967	0.651389	0.520194	0.999783	-5.0875
ENSG00000253537.2	ENSG00000253537	PCDHGA7	5	protein_coding	0.130134	5.97692	0.65138	0.5202	0.999783	-6.32332
ENSG00000091972.18	ENSG00000091972	CD200	3	protein_coding	-0.0688023	7.14065	-0.651365	0.520209	0.999783	-6.42825
ENSG00000163431.12	ENSG00000163431	LMOD1	1	protein_coding	-0.442313	0.0303185	-0.651363	0.520211	0.999783	-5.10379
ENSG00000280634.1	ENSG00000280634	THRIL	12	antisense	-0.259984	1.92704	-0.651337	0.520227	0.999783	-5.49293
ENSG00000186132.14	ENSG00000186132	C2orf76	2	protein_coding	0.216274	1.3592	0.651251	0.520282	0.999783	-5.30903
ENSG00000116062.14	ENSG00000116062	MSH6	2	protein_coding	-0.0926209	5.44694	-0.65122	0.520302	0.999783	-6.25812
ENSG00000221491.2	ENSG00000221491	SNORA2C	12	snoRNA	-0.375732	1.65493	-0.650878	0.520519	0.999783	-5.41585
ENSG00000278818.1	ENSG00000278818	RF00017	14	misc_RNA	-0.34945	0.325722	-0.650862	0.520529	0.999783	-5.11212
ENSG00000143641.9	ENSG00000143641	GALNT2	1	protein_coding	-0.0931956	5.58246	-0.650779	0.520582	0.999783	-6.2763
ENSG00000063322.13	ENSG00000063322	MED29	19	protein_coding	-0.065709	6.38934	-0.65046	0.520785	0.999783	-6.36567
ENSG00000121671.11	ENSG00000121671	CRY2	11	protein_coding	-0.163641	3.66856	-0.650404	0.52082	0.999783	-5.90799
ENSG00000171119.2	ENSG00000171119	NRTN	19	protein_coding	0.374247	0.474972	0.6503	0.520887	0.999783	-5.14002
ENSG00000018699.12	ENSG00000018699	TTC27	2	protein_coding	-0.162396	2.77384	-0.650211	0.520943	0.999783	-5.70839
ENSG00000257350.1	ENSG00000257350	AC027287.1	12	processed_pseudogene	-0.280359	1.23611	-0.65017	0.520969	0.999783	-5.31404
ENSG00000260711.2	ENSG00000260711	AL121839.2	14	sense_intronic	0.290667	1.1978	0.65016	0.520976	0.999783	-5.31388
ENSG00000059573.8	ENSG00000059573	ALDH18A1	10	protein_coding	-0.169786	2.47055	-0.650153	0.52098	0.999783	-5.61218
ENSG00000231357.1	ENSG00000231357	AC006028.1	7	processed_pseudogene	0.289099	2.113	0.650145	0.520985	0.999783	-5.51119
ENSG00000134317.17	ENSG00000134317	GRHL1	2	protein_coding	-0.197788	2.414	-0.64999	0.521084	0.999783	-5.58072
ENSG00000249590.7	ENSG00000249590	AC004832.3	22	protein_coding	0.219382	2.49708	0.649761	0.521229	0.999783	-5.60981
ENSG00000225552.1	ENSG00000225552	NAALADL2-AS1	3	antisense	-0.392065	0.0476454	-0.649586	0.521341	0.999783	-5.07313
ENSG00000141314.12	ENSG00000141314	RHBDL3	17	protein_coding	-0.21748	2.31142	-0.649568	0.521352	0.999783	-5.52757
ENSG00000189362.11	ENSG00000189362	NEMP2	2	protein_coding	0.42081	0.401616	0.649549	0.521364	0.999783	-5.08507
ENSG00000179532.12	ENSG00000179532	DNHD1	11	protein_coding	0.436861	0.334989	0.649323	0.521508	0.999783	-5.06572
ENSG00000243150.5	ENSG00000243150	AC106707.1	3	antisense	-0.144126	4.34457	-0.649282	0.521534	0.999783	-6.11453
ENSG00000185347.17	ENSG00000185347	TEDC1	14	protein_coding	-0.154365	2.72972	-0.649212	0.521579	0.999783	-5.65762
ENSG00000137942.16	ENSG00000137942	FNBP1L	1	protein_coding	0.0831155	8.1277	0.649047	0.521684	0.999783	-6.48663
ENSG00000010017.12	ENSG00000010017	RANBP9	6	protein_coding	0.0687413	5.74465	0.648934	0.521756	0.999783	-6.29734
ENSG00000197670.6	ENSG00000197670	AL157838.1	20	antisense	0.356899	0.392348	0.648888	0.521785	0.999783	-5.11367
ENSG00000274292.1	ENSG00000274292	AC084018.2	12	lincRNA	-0.199521	1.66009	-0.648855	0.521806	0.999783	-5.38904
ENSG00000254221.2	ENSG00000254221	PCDHGB1	5	protein_coding	0.129962	5.96933	0.648847	0.521811	0.999783	-6.32394
ENSG00000272604.1	ENSG00000272604	AC073073.2	7	antisense	0.338145	0.85543	0.648699	0.521906	0.999783	-5.18427
ENSG00000278867.1	ENSG00000278867	AC090616.6	17	TEC	0.394664	0.920307	0.648683	0.521916	0.999783	-5.20299
ENSG00000253200.1	ENSG00000253200	AC037459.3	8	antisense	0.260785	1.45881	0.648549	0.522001	0.999783	-5.32714
ENSG00000156469.8	ENSG00000156469	MTERF3	8	protein_coding	-0.145019	3.44308	-0.648474	0.522049	0.999783	-5.86376
ENSG00000110218.8	ENSG00000110218	PANX1	11	protein_coding	-0.147563	3.84515	-0.648359	0.522122	0.999783	-6.00803
ENSG00000198729.4	ENSG00000198729	PPP1R14C	6	protein_coding	-0.12287	4.71287	-0.648186	0.522232	0.999783	-6.09967
ENSG00000049323.15	ENSG00000049323	LTBP1	2	protein_coding	0.38345	0.647657	0.648059	0.522313	0.999783	-5.19342
ENSG00000153822.13	ENSG00000153822	KCNJ16	17	protein_coding	0.363828	0.663568	0.648041	0.522325	0.999783	-5.13576
ENSG00000183570.16	ENSG00000183570	PCBP3	21	protein_coding	0.147501	5.5018	0.647966	0.522372	0.999783	-6.26408
ENSG00000266282.1	ENSG00000266282	UBL5P2	17	processed_pseudogene	-0.298275	0.851688	-0.647936	0.522391	0.999783	-5.21869
ENSG00000253485.2	ENSG00000253485	PCDHGA5	5	protein_coding	0.127605	5.99204	0.647926	0.522398	0.999783	-6.3277
ENSG00000276547.1	ENSG00000276547	PCDHGB5	5	protein_coding	0.129368	5.97326	0.647824	0.522463	0.999783	-6.32529
ENSG00000148143.12	ENSG00000148143	ZNF462	9	protein_coding	0.0768586	6.80768	0.647776	0.522493	0.999783	-6.39932
ENSG00000162419.12	ENSG00000162419	GMEB1	1	protein_coding	0.124167	3.59099	0.647713	0.522533	0.999783	-5.89421
ENSG00000072364.12	ENSG00000072364	AFF4	5	protein_coding	-0.0881573	6.93678	-0.647688	0.52255	0.999783	-6.41188
ENSG00000165181.16	ENSG00000165181	C9orf84	9	protein_coding	0.512624	0.230295	0.647666	0.522564	0.999783	-4.98155
ENSG00000116678.19	ENSG00000116678	LEPR	1	protein_coding	-0.13962	3.21696	-0.647625	0.52259	0.999783	-5.83769
ENSG00000089682.16	ENSG00000089682	RBM41	X	protein_coding	-0.0995288	5.39737	-0.647605	0.522602	0.999783	-6.25544
ENSG00000229358.3	ENSG00000229358	DPY19L1P1	7	unprocessed_pseudogene	-0.200462	1.46132	-0.647309	0.522791	0.999783	-5.41382
ENSG00000131148.8	ENSG00000131148	EMC8	16	protein_coding	-0.095859	4.59347	-0.647195	0.522864	0.999783	-6.09483
ENSG00000125753.13	ENSG00000125753	VASP	19	protein_coding	0.162661	3.14125	0.647081	0.522937	0.999783	-5.78746
ENSG00000144730.17	ENSG00000144730	IL17RD	3	protein_coding	0.0925007	4.62275	0.647071	0.522943	0.999783	-6.13893
ENSG00000137492.7	ENSG00000137492	THAP12	11	protein_coding	-0.161298	3.29443	-0.646841	0.523089	0.999783	-5.83614
ENSG00000004864.13	ENSG00000004864	SLC25A13	7	protein_coding	0.08222	5.41716	0.64681	0.523109	0.999783	-6.26542
ENSG00000140743.7	ENSG00000140743	CDR2	16	protein_coding	0.127098	3.44061	0.646715	0.52317	0.999783	-5.83734
ENSG00000133056.13	ENSG00000133056	PIK3C2B	1	protein_coding	0.137918	4.12312	0.646643	0.523216	0.999783	-6.01649
ENSG00000107829.13	ENSG00000107829	FBXW4	10	protein_coding	0.132245	3.86735	0.646341	0.523408	0.999783	-5.99137
ENSG00000165023.6	ENSG00000165023	DIRAS2	9	protein_coding	0.113855	5.30934	0.646276	0.52345	0.999783	-6.23987
ENSG00000164151.11	ENSG00000164151	ICE1	5	protein_coding	-0.107721	5.5964	-0.646263	0.523458	0.999783	-6.28548
ENSG00000141504.11	ENSG00000141504	SAT2	17	protein_coding	0.0819375	5.57776	0.646153	0.523528	0.999783	-6.27561
ENSG00000226711.6	ENSG00000226711	FAM66C	12	antisense	0.22547	2.43396	0.646111	0.523555	0.999783	-5.60522
ENSG00000144712.12	ENSG00000144712	CAND2	3	protein_coding	-0.141973	3.73133	-0.646093	0.523566	0.999783	-5.94839
ENSG00000118402.5	ENSG00000118402	ELOVL4	6	protein_coding	0.0885457	6.87214	0.645882	0.523701	0.999783	-6.41175
ENSG00000234127.8	ENSG00000234127	TRIM26	6	protein_coding	0.131	3.99153	0.645783	0.523764	0.999783	-5.97189
ENSG00000261971.7	ENSG00000261971	MMP25-AS1	16	antisense	-0.140751	3.35873	-0.645755	0.523782	0.999783	-5.85245
ENSG00000178585.14	ENSG00000178585	CTNNBIP1	1	protein_coding	0.0964588	6.04776	0.645694	0.523821	0.999783	-6.33218
ENSG00000219273.1	ENSG00000219273	AL035555.1	6	processed_pseudogene	0.464555	0.390547	0.645683	0.523828	0.999783	-5.05481
ENSG00000072110.13	ENSG00000072110	ACTN1	14	protein_coding	-0.109415	4.41647	-0.64567	0.523837	0.999783	-6.07741
ENSG00000274925.1	ENSG00000274925	ZKSCAN2-DT	16	lincRNA	-0.203482	1.70462	-0.645646	0.523852	0.999783	-5.46066
ENSG00000134590.13	ENSG00000134590	RTL8C	X	protein_coding	0.0967583	7.46581	0.645581	0.523893	0.999783	-6.45065
ENSG00000069431.11	ENSG00000069431	ABCC9	12	protein_coding	-0.432824	0.0813708	-0.645529	0.523926	0.999783	-5.03593
ENSG00000278727.1	ENSG00000278727	AC000403.1	13	lincRNA	0.251931	0.859414	0.645382	0.52402	0.999783	-5.20153
ENSG00000116044.15	ENSG00000116044	NFE2L2	2	protein_coding	-0.140086	4.48446	-0.645279	0.524086	0.999783	-6.10471
ENSG00000005075.15	ENSG00000005075	POLR2J	7	protein_coding	-0.0817047	5.63553	-0.645236	0.524114	0.999783	-6.28333
ENSG00000138604.9	ENSG00000138604	GLCE	15	protein_coding	-0.189682	2.94561	-0.645232	0.524116	0.999783	-5.6816
ENSG00000138758.11	ENSG00000138758	2011-09-01	4	protein_coding	-0.097917	7.34264	-0.645185	0.524146	0.999783	-6.44392
ENSG00000111911.6	ENSG00000111911	HINT3	6	protein_coding	-0.063054	6.67692	-0.644958	0.524291	0.999783	-6.39287
ENSG00000262576.2	ENSG00000262576	PCDHGA4	5	protein_coding	0.129456	5.96921	0.644859	0.524354	0.999783	-6.32649
ENSG00000264316.1	ENSG00000264316	MTCO3P13	17	unprocessed_pseudogene	0.358949	0.612843	0.644836	0.524368	0.999783	-5.11587
ENSG00000155111.14	ENSG00000155111	CDK19	6	protein_coding	-0.126031	4.05913	-0.644818	0.52438	0.999783	-6.02311
ENSG00000100271.16	ENSG00000100271	TTLL1	22	protein_coding	-0.155123	3.70767	-0.644728	0.524438	0.999783	-5.94589
ENSG00000139173.9	ENSG00000139173	TMEM117	12	protein_coding	0.17692	3.74831	0.644631	0.5245	0.999783	-5.94312
ENSG00000172661.18	ENSG00000172661	WASHC2C	10	protein_coding	-0.186473	3.83304	-0.644455	0.524612	0.999783	-5.95802
ENSG00000215067.9	ENSG00000215067	ALOX12-AS1	17	antisense	-0.39472	0.573864	-0.644353	0.524677	0.999783	-5.12862
ENSG00000205581.10	ENSG00000205581	HMGN1	21	protein_coding	-0.0701025	6.28698	-0.64432	0.524698	0.999783	-6.35343
ENSG00000267006.1	ENSG00000267006	AC008507.2	19	lincRNA	-0.273855	2.02431	-0.644256	0.524739	0.999783	-5.46809
ENSG00000264745.1	ENSG00000264745	TTC39C-AS1	18	antisense	0.401217	0.116583	0.64409	0.524845	0.999783	-5.04543
ENSG00000257647.1	ENSG00000257647	AC124312.2	15	lincRNA	-0.472301	5.08335	-0.643944	0.524938	0.999783	-6.19037
ENSG00000064205.10	ENSG00000064205	WISP2	20	protein_coding	-0.32739	0.874869	-0.643839	0.525005	0.999783	-5.22109
ENSG00000133466.13	ENSG00000133466	C1QTNF6	22	protein_coding	-0.295304	0.668391	-0.643834	0.525009	0.999783	-5.15233
ENSG00000126705.14	ENSG00000126705	AHDC1	1	protein_coding	-0.134214	5.24125	-0.643701	0.525093	0.999783	-6.22682
ENSG00000157927.16	ENSG00000157927	RADIL	7	protein_coding	-0.195115	2.38523	-0.643576	0.525173	0.999783	-5.50878
ENSG00000141933.9	ENSG00000141933	TPGS1	19	protein_coding	0.0774698	5.44714	0.643487	0.52523	0.999783	-6.25178
ENSG00000133401.15	ENSG00000133401	PDZD2	5	protein_coding	0.164224	2.95809	0.643437	0.525262	0.999783	-5.79169
ENSG00000172020.12	ENSG00000172020	GAP43	3	protein_coding	-0.0643542	10.6693	-0.643384	0.525296	0.999783	-6.59806
ENSG00000099968.17	ENSG00000099968	BCL2L13	22	protein_coding	0.124257	3.82958	0.643342	0.525323	0.999783	-5.97232
ENSG00000260398.1	ENSG00000260398	AC068700.1	8	sense_overlapping	0.197826	2.32003	0.643329	0.525331	0.999783	-5.57037
ENSG00000123636.17	ENSG00000123636	BAZ2B	2	protein_coding	-0.0892548	8.64346	-0.643216	0.525404	0.999783	-6.52117
ENSG00000170802.15	ENSG00000170802	FOXN2	2	protein_coding	0.15502	3.78162	0.643134	0.525456	0.999783	-5.92257
ENSG00000156968.8	ENSG00000156968	MPV17L	16	protein_coding	0.12159	3.52647	0.643108	0.525473	0.999783	-5.89222
ENSG00000059691.11	ENSG00000059691	GATB	4	protein_coding	0.104195	4.14206	0.643067	0.525498	0.999783	-6.01362
ENSG00000274602.4	ENSG00000274602	PI4KAP1	22	transcribed_unprocessed_pseudogene	0.609283	-0.258916	0.642658	0.52576	0.999783	-4.95029
ENSG00000080823.22	ENSG00000080823	MOK	14	protein_coding	-0.101019	4.24441	-0.642645	0.525768	0.999783	-6.03004
ENSG00000267397.1	ENSG00000267397	AC090229.1	18	lincRNA	0.260966	1.67076	0.642457	0.525888	0.999783	-5.36873
ENSG00000106479.10	ENSG00000106479	ZNF862	7	protein_coding	0.291312	1.59673	0.64219	0.52606	0.999783	-5.36817
ENSG00000270804.1	ENSG00000270804	AC010326.4	19	transcribed_processed_pseudogene	0.136206	3.83813	0.642096	0.52612	0.999783	-5.95114
ENSG00000081853.14	ENSG00000081853	PCDHGA2	5	protein_coding	0.128034	5.98972	0.642006	0.526177	0.999783	-6.33105
ENSG00000164603.11	ENSG00000164603	BMT2	7	protein_coding	-0.131279	2.97128	-0.641779	0.526322	0.999783	-5.76536
ENSG00000253250.2	ENSG00000253250	C8orf88	8	protein_coding	0.323274	0.50649	0.64172	0.52636	0.999783	-5.11443
ENSG00000048649.13	ENSG00000048649	RSF1	11	protein_coding	-0.0730133	8.5706	-0.641659	0.526399	0.999783	-6.51399
ENSG00000188848.15	ENSG00000188848	BEND4	4	protein_coding	0.167041	4.7381	0.641633	0.526416	0.999783	-6.11247
ENSG00000240288.7	ENSG00000240288	GHRLOS	3	antisense	0.457998	0.0944191	0.64161	0.52643	0.999783	-5.06325
ENSG00000221995.5	ENSG00000221995	TIAF1	17	protein_coding	0.0978736	5.08907	0.641532	0.526481	0.999783	-6.21663
ENSG00000013503.9	ENSG00000013503	POLR3B	12	protein_coding	0.131244	4.24111	0.641524	0.526486	0.999783	-6.06274
ENSG00000243762.1	ENSG00000243762	AC006547.2	22	antisense	-0.343043	0.696445	-0.641478	0.526515	0.999783	-5.18225
ENSG00000036530.8	ENSG00000036530	CYP46A1	14	protein_coding	0.101223	5.87983	0.64132	0.526616	0.999783	-6.30137
ENSG00000204934.10	ENSG00000204934	ATP6V0E2-AS1	7	antisense	0.189656	2.66168	0.641277	0.526643	0.999783	-5.64013
ENSG00000069943.9	ENSG00000069943	PIGB	15	protein_coding	0.174431	2.44278	0.641276	0.526644	0.999783	-5.57846
ENSG00000185651.14	ENSG00000185651	UBE2L3	22	protein_coding	-0.0909882	6.15875	-0.641149	0.526726	0.999783	-6.35628
ENSG00000215861.5	ENSG00000215861	AC245297.1	1	unprocessed_pseudogene	-0.310251	2.22769	-0.641126	0.52674	0.999783	-5.67725
ENSG00000253731.2	ENSG00000253731	PCDHGA6	5	protein_coding	0.125182	5.99542	0.641048	0.52679	0.999783	-6.33242
ENSG00000132763.14	ENSG00000132763	MMACHC	1	protein_coding	-0.110876	3.81055	-0.641048	0.52679	0.999783	-5.95299
ENSG00000014216.15	ENSG00000014216	CAPN1	11	protein_coding	0.0803896	6.54544	0.641039	0.526796	0.999783	-6.38525
ENSG00000144591.18	ENSG00000144591	GMPPA	2	protein_coding	-0.140213	3.14319	-0.641005	0.526817	0.999783	-5.79313
ENSG00000144306.14	ENSG00000144306	SCRN3	2	protein_coding	-0.0873564	4.56898	-0.640992	0.526826	0.999783	-6.13329
ENSG00000109534.16	ENSG00000109534	GAR1	4	protein_coding	-0.13506	3.34847	-0.64099	0.526827	0.999783	-5.83935
ENSG00000175602.3	ENSG00000175602	CCDC85B	11	protein_coding	0.0741786	6.53603	0.640809	0.526943	0.999783	-6.38405
ENSG00000112293.14	ENSG00000112293	GPLD1	6	protein_coding	-0.140374	4.01501	-0.640544	0.527113	0.999783	-5.98294
ENSG00000139637.13	ENSG00000139637	C12orf10	12	protein_coding	0.0919462	5.98767	0.640459	0.527167	0.999783	-6.32251
ENSG00000219257.2	ENSG00000219257	NPM1P38	6	processed_pseudogene	-0.583015	-0.189853	-0.6403	0.527269	0.999783	-5.00441
ENSG00000178935.5	ENSG00000178935	ZNF552	19	protein_coding	0.223053	1.75029	0.64016	0.527359	0.999783	-5.42564
ENSG00000206990.1	ENSG00000206990	RF00019	1	misc_RNA	0.15768	2.49516	0.640128	0.527379	0.999783	-5.63505
ENSG00000149357.9	ENSG00000149357	LAMTOR1	11	protein_coding	0.10348	5.38076	0.640063	0.527421	0.999783	-6.24784
ENSG00000176956.12	ENSG00000176956	LY6H	8	protein_coding	0.0689407	8.13665	0.640014	0.527452	0.999783	-6.49416
ENSG00000204217.13	ENSG00000204217	BMPR2	2	protein_coding	0.0562382	7.73931	0.639968	0.527481	0.999783	-6.47096
ENSG00000185246.17	ENSG00000185246	PRPF39	14	protein_coding	0.0958016	4.84083	0.639935	0.527503	0.999783	-6.16015
ENSG00000119778.14	ENSG00000119778	ATAD2B	2	protein_coding	0.108505	4.84098	0.639844	0.527561	0.999783	-6.17592
ENSG00000141428.16	ENSG00000141428	C18orf21	18	protein_coding	-0.104237	5.04279	-0.63973	0.527634	0.999783	-6.20951
ENSG00000114902.13	ENSG00000114902	SPCS1	3	protein_coding	-0.0646504	6.76911	-0.639575	0.527733	0.999783	-6.40163
ENSG00000167257.10	ENSG00000167257	RNF214	11	protein_coding	-0.10261	4.84218	-0.639445	0.527816	0.999783	-6.17397
ENSG00000161912.18	ENSG00000161912	ADCY10P1	6	transcribed_unprocessed_pseudogene	0.308743	1.31875	0.639291	0.527916	0.999783	-5.27506
ENSG00000213199.7	ENSG00000213199	ASIC3	7	protein_coding	0.281018	2.00212	0.639277	0.527924	0.999783	-5.45704
ENSG00000198382.8	ENSG00000198382	UVRAG	11	protein_coding	-0.120901	4.69034	-0.639271	0.527928	0.999783	-6.13645
ENSG00000180530.10	ENSG00000180530	NRIP1	21	protein_coding	-0.117746	6.19432	-0.639242	0.527947	0.999783	-6.35259
ENSG00000240184.6	ENSG00000240184	PCDHGC3	5	protein_coding	0.127697	5.98691	0.639156	0.528002	0.999783	-6.33232
ENSG00000137601.16	ENSG00000137601	NEK1	4	protein_coding	-0.0673858	6.20457	-0.639139	0.528013	0.999783	-6.36309
ENSG00000206559.7	ENSG00000206559	ZCWPW2	3	protein_coding	-0.315328	0.347444	-0.639038	0.528077	0.999783	-5.12307
ENSG00000100294.12	ENSG00000100294	MCAT	22	protein_coding	-0.0800445	4.69551	-0.63901	0.528096	0.999783	-6.13508
ENSG00000108679.12	ENSG00000108679	LGALS3BP	17	protein_coding	0.0892832	6.48974	0.638716	0.528284	0.999783	-6.38631
ENSG00000198948.11	ENSG00000198948	MFAP3L	4	protein_coding	-0.14853	3.3487	-0.638701	0.528293	0.999783	-5.86827
ENSG00000250135.1	ENSG00000250135	AL049795.2	1	sense_intronic	-0.106888	5.66377	-0.638622	0.528344	0.999783	-6.29725
ENSG00000260708.1	ENSG00000260708	AL118516.1	22	antisense	-0.179878	2.44563	-0.638548	0.528392	0.999783	-5.61892
ENSG00000113141.17	ENSG00000113141	IK	5	protein_coding	-0.0798012	6.34742	-0.638542	0.528395	0.999783	-6.37457
ENSG00000122435.9	ENSG00000122435	TRMT13	1	protein_coding	-0.125087	4.1926	-0.638523	0.528407	0.999783	-6.05869
ENSG00000165934.12	ENSG00000165934	CPSF2	14	protein_coding	-0.10876	4.81585	-0.638499	0.528423	0.999783	-6.18047
ENSG00000113161.15	ENSG00000113161	HMGCR	5	protein_coding	0.0827989	7.44912	0.638429	0.528468	0.999783	-6.4475
ENSG00000183250.11	ENSG00000183250	LINC01547	21	lincRNA	0.258394	0.93517	0.638247	0.528585	0.999783	-5.20276
ENSG00000116132.11	ENSG00000116132	PRRX1	1	protein_coding	-0.458153	0.103398	-0.638129	0.52866	0.999783	-5.04108
ENSG00000219061.4	ENSG00000219061	TRIM51FP	11	unprocessed_pseudogene	-0.342488	1.03763	-0.638124	0.528663	0.999783	-5.28081
ENSG00000134597.15	ENSG00000134597	RBMX2	X	protein_coding	-0.107806	4.30578	-0.638111	0.528672	0.999783	-6.07432
ENSG00000087263.16	ENSG00000087263	OGFOD1	16	protein_coding	-0.0931721	4.97888	-0.637912	0.5288	0.999783	-6.1901
ENSG00000257218.5	ENSG00000257218	GATC	12	protein_coding	-0.0759611	6.42769	-0.637893	0.528811	0.999783	-6.37643
ENSG00000137814.10	ENSG00000137814	HAUS2	15	protein_coding	-0.0892112	5.30123	-0.637867	0.528828	0.999783	-6.25487
ENSG00000234857.2	ENSG00000234857	HNRNPUL2-BSCL2	11	protein_coding	-0.0726388	7.39359	-0.637771	0.52889	0.999783	-6.45134
ENSG00000135678.11	ENSG00000135678	CPM	12	protein_coding	-0.372805	0.749716	-0.637705	0.528932	0.999783	-5.18182
ENSG00000042317.16	ENSG00000042317	SPATA7	14	protein_coding	0.10111	5.1216	0.637683	0.528946	0.999783	-6.20852
ENSG00000174028.6	ENSG00000174028	FAM3C2	X	processed_pseudogene	-0.387335	1.60952	-0.637569	0.529019	0.999783	-5.38264
ENSG00000164970.14	ENSG00000164970	FAM219A	9	protein_coding	0.0691105	7.49468	0.637147	0.52929	0.999783	-6.45985
ENSG00000138050.14	ENSG00000138050	THUMPD2	2	protein_coding	0.128375	3.73521	0.637129	0.529302	0.999783	-5.9193
ENSG00000105171.9	ENSG00000105171	POP4	19	protein_coding	-0.0899642	4.64372	-0.637107	0.529316	0.999783	-6.14428
ENSG00000234377.7	ENSG00000234377	RNF219-AS1	13	antisense	0.236833	2.41499	0.63707	0.529339	0.999783	-5.61324
ENSG00000009954.10	ENSG00000009954	BAZ1B	7	protein_coding	-0.0913723	7.44404	-0.637026	0.529368	0.999783	-6.4544
ENSG00000145780.7	ENSG00000145780	FEM1C	5	protein_coding	0.090892	4.53439	0.637	0.529385	0.999783	-6.12589
ENSG00000135972.8	ENSG00000135972	MRPS9	2	protein_coding	-0.0901933	4.98021	-0.636875	0.529465	0.999783	-6.18336
ENSG00000068001.13	ENSG00000068001	HYAL2	3	protein_coding	-0.127425	3.5644	-0.636853	0.529479	0.999783	-5.89659
ENSG00000259112.2	ENSG00000259112	NDUFC2-KCTD14	11	protein_coding	-0.242525	2.71742	-0.636779	0.529526	0.999783	-5.6948
ENSG00000108528.13	ENSG00000108528	SLC25A11	17	protein_coding	-0.0931858	6.03118	-0.636653	0.529607	0.999783	-6.34173
ENSG00000156273.15	ENSG00000156273	BACH1	21	protein_coding	-0.0971741	4.98313	-0.6365	0.529705	0.999783	-6.18587
ENSG00000161277.10	ENSG00000161277	THAP8	19	protein_coding	0.0997222	4.48692	0.636439	0.529745	0.999783	-6.122
ENSG00000109618.11	ENSG00000109618	SEPSECS	4	protein_coding	0.17385	1.80298	0.636417	0.529759	0.999783	-5.46571
ENSG00000162302.12	ENSG00000162302	RPS6KA4	11	protein_coding	0.137085	3.37286	0.636374	0.529786	0.999783	-5.86219
ENSG00000112514.15	ENSG00000112514	CUTA	6	protein_coding	0.0742174	7.31099	0.63637	0.529789	0.999783	-6.44457
ENSG00000066468.22	ENSG00000066468	FGFR2	10	protein_coding	-0.356599	0.62824	-0.636064	0.529985	0.999783	-5.10097
ENSG00000239247.3	ENSG00000239247	RN7SL589P	4	misc_RNA	-0.256092	0.6821	-0.636006	0.530022	0.999783	-5.17784
ENSG00000259495.2	ENSG00000259495	AC016705.2	15	lincRNA	0.121084	2.63915	0.635957	0.530054	0.999783	-5.69315
ENSG00000132781.17	ENSG00000132781	MUTYH	1	protein_coding	-0.247598	1.70324	-0.635885	0.5301	0.999783	-5.40965
ENSG00000005801.17	ENSG00000005801	ZNF195	11	protein_coding	0.0834631	6.32196	0.63586	0.530116	0.999783	-6.36108
ENSG00000154174.7	ENSG00000154174	TOMM70	3	protein_coding	-0.0648999	6.77523	-0.635752	0.530186	0.999783	-6.40661
ENSG00000253910.2	ENSG00000253910	PCDHGB2	5	protein_coding	0.126757	5.97406	0.635704	0.530217	0.999783	-6.33306
ENSG00000104883.7	ENSG00000104883	PEX11G	19	protein_coding	-0.285594	0.90048	-0.635583	0.530294	0.999783	-5.2073
ENSG00000173113.6	ENSG00000173113	TRMT112	11	protein_coding	-0.102668	5.12992	-0.635489	0.530354	0.999783	-6.22229
ENSG00000114861.20	ENSG00000114861	FOXP1	3	protein_coding	0.101512	5.65084	0.635392	0.530417	0.999783	-6.28952
ENSG00000197054.11	ENSG00000197054	ZNF763	19	protein_coding	0.303187	1.19941	0.635391	0.530418	0.999783	-5.262
ENSG00000121073.14	ENSG00000121073	SLC35B1	17	protein_coding	-0.088787	5.50845	-0.63508	0.530618	0.999783	-6.27633
ENSG00000249786.7	ENSG00000249786	EAF1-AS1	3	antisense	-0.145767	4.60444	-0.635033	0.530648	0.999783	-6.11187
ENSG00000009335.17	ENSG00000009335	UBE3C	7	protein_coding	0.117138	4.67296	0.634966	0.53069	0.999783	-6.15406
ENSG00000248927.1	ENSG00000248927	AC114284.1	5	lincRNA	-0.445319	-0.211197	-0.634906	0.530729	0.999783	-5.06145
ENSG00000168386.18	ENSG00000168386	FILIP1L	3	protein_coding	-0.227191	2.39105	-0.634866	0.530755	0.999783	-5.63088
ENSG00000114942.13	ENSG00000114942	EEF1B2	2	protein_coding	0.103014	6.85208	0.634864	0.530756	0.999783	-6.41099
ENSG00000179104.8	ENSG00000179104	TMTC2	12	protein_coding	0.148417	3.04261	0.634771	0.530816	0.999783	-5.83732
ENSG00000176597.11	ENSG00000176597	B3GNT5	3	protein_coding	0.345639	0.733356	0.634764	0.53082	0.999783	-5.15075
ENSG00000169223.14	ENSG00000169223	LMAN2	5	protein_coding	0.0754382	5.50222	0.634724	0.530846	0.999783	-6.28003
ENSG00000278891.1	ENSG00000278891	AC105101.1	18	TEC	0.335631	0.532509	0.634645	0.530897	0.999783	-5.1142
ENSG00000204673.10	ENSG00000204673	AKT1S1	19	protein_coding	0.115846	4.38885	0.634628	0.530908	0.999783	-6.07038
ENSG00000081154.11	ENSG00000081154	PCNP	3	protein_coding	-0.0735617	6.52286	-0.634625	0.530909	0.999783	-6.3877
ENSG00000166997.7	ENSG00000166997	CNPY4	7	protein_coding	0.253503	1.22687	0.634518	0.530979	0.999783	-5.31549
ENSG00000144567.10	ENSG00000144567	RETREG2	2	protein_coding	0.0713151	7.31532	0.634393	0.531059	0.999783	-6.44314
ENSG00000104133.14	ENSG00000104133	SPG11	15	protein_coding	-0.109316	4.84118	-0.634386	0.531064	0.999783	-6.1796
ENSG00000031823.14	ENSG00000031823	RANBP3	19	protein_coding	0.0810899	5.09831	0.634358	0.531082	0.999783	-6.20777
ENSG00000159210.9	ENSG00000159210	SNF8	17	protein_coding	-0.0733175	6.03251	-0.634188	0.531191	0.999783	-6.3422
ENSG00000273014.1	ENSG00000273014	AC018645.2	7	lincRNA	-0.297755	0.469107	-0.634162	0.531208	0.999783	-5.15385
ENSG00000060749.15	ENSG00000060749	QSER1	11	protein_coding	-0.111706	5.98287	-0.634031	0.531292	0.999783	-6.33115
ENSG00000269935.1	ENSG00000269935	AC092720.2	16	antisense	0.276273	1.12232	0.633856	0.531404	0.999783	-5.24474
ENSG00000276576.1	ENSG00000276576	MRPL30P1	6	processed_pseudogene	-0.434911	0.188925	-0.633701	0.531504	0.999783	-5.06951
ENSG00000164120.13	ENSG00000164120	HPGD	4	protein_coding	0.232763	1.7711	0.633631	0.531549	0.999783	-5.36761
ENSG00000148290.9	ENSG00000148290	SURF1	9	protein_coding	0.0879689	5.01394	0.63353	0.531614	0.999783	-6.22501
ENSG00000166949.15	ENSG00000166949	SMAD3	15	protein_coding	0.383061	0.497203	0.633383	0.531708	0.999783	-5.12537
ENSG00000279161.1	ENSG00000279161	AC093503.3	19	TEC	-0.314997	0.512529	-0.633339	0.531736	0.999783	-5.1724
ENSG00000198003.11	ENSG00000198003	CCDC151	19	protein_coding	0.314301	1.01367	0.633099	0.531891	0.999783	-5.17215
ENSG00000012048.21	ENSG00000012048	BRCA1	17	protein_coding	-0.217603	2.36385	-0.63306	0.531916	0.999783	-5.57519
ENSG00000000971.15	ENSG00000000971	CFH	1	protein_coding	-0.36175	0.439081	-0.632893	0.532024	0.999783	-5.10883
ENSG00000169228.13	ENSG00000169228	RAB24	5	protein_coding	0.112221	4.62404	0.632812	0.532075	0.999783	-6.11018
ENSG00000207063.1	ENSG00000207063	SNORD116-1	15	snoRNA	0.502569	3.52212	0.63281	0.532077	0.999783	-5.88942
ENSG00000257065.1	ENSG00000257065	AL049844.1	6	protein_coding	0.280546	1.55159	0.63268	0.532161	0.999783	-5.44625
ENSG00000272990.1	ENSG00000272990	AC084036.1	3	antisense	0.12962	3.38508	0.632645	0.532183	0.999783	-5.8188
ENSG00000237975.6	ENSG00000237975	FLG-AS1	1	antisense	-0.152972	0.234676	-0.632497	0.532279	0.999783	-5.60878
ENSG00000117242.7	ENSG00000117242	PINK1-AS	1	antisense	0.0738922	6.15127	0.632443	0.532313	0.999783	-6.35586
ENSG00000132718.8	ENSG00000132718	SYT11	1	protein_coding	0.0931706	9.16348	0.632405	0.532337	0.999783	-6.55061
ENSG00000130717.12	ENSG00000130717	UCK1	9	protein_coding	-0.110084	4.28333	-0.632393	0.532345	0.999783	-6.06171
ENSG00000143153.12	ENSG00000143153	ATP1B1	1	protein_coding	0.0952787	10.0352	0.632351	0.532372	0.999783	-6.58439
ENSG00000137992.14	ENSG00000137992	DBT	1	protein_coding	-0.0835421	5.0977	-0.632283	0.532416	0.999783	-6.22409
ENSG00000112419.14	ENSG00000112419	PHACTR2	6	protein_coding	0.105204	5.39126	0.632277	0.53242	0.999783	-6.29517
ENSG00000116688.16	ENSG00000116688	MFN2	1	protein_coding	0.0800789	6.41905	0.632075	0.53255	0.999783	-6.38025
ENSG00000079841.18	ENSG00000079841	RIMS1	6	protein_coding	0.104933	7.61249	0.632057	0.532562	0.999783	-6.47078
ENSG00000276603.1	ENSG00000276603	AL109614.1	20	sense_intronic	-0.383545	0.164798	-0.631928	0.532644	0.999783	-4.98844
ENSG00000116652.6	ENSG00000116652	DLEU2L	1	sense_intronic	-0.339943	0.637967	-0.631833	0.532706	0.999783	-5.15025
ENSG00000087302.8	ENSG00000087302	RTRAF	14	protein_coding	0.0735037	5.88577	0.631761	0.532752	0.999783	-6.32764
ENSG00000013392.7	ENSG00000013392	RWDD2A	6	protein_coding	-0.107443	3.77863	-0.63161	0.53285	0.999783	-5.93545
ENSG00000139343.10	ENSG00000139343	SNRPF	12	protein_coding	-0.109423	4.5258	-0.631429	0.532966	0.999783	-6.11409
ENSG00000256771.3	ENSG00000256771	ZNF253	19	protein_coding	0.161558	3.72434	0.631412	0.532977	0.999783	-5.9257
ENSG00000127311.9	ENSG00000127311	HELB	12	protein_coding	-0.181786	2.21869	-0.631386	0.532994	0.999783	-5.57381
ENSG00000267041.5	ENSG00000267041	ZNF850	19	protein_coding	-0.279723	1.05665	-0.631369	0.533005	0.999783	-5.24372
ENSG00000158863.21	ENSG00000158863	FAM160B2	8	protein_coding	0.095127	4.96943	0.631331	0.533029	0.999783	-6.1973
ENSG00000279434.1	ENSG00000279434	AL049776.1	14	TEC	0.241357	1.49724	0.631214	0.533105	0.999783	-5.38705
ENSG00000050405.13	ENSG00000050405	LIMA1	12	protein_coding	0.12146	3.23885	0.631212	0.533106	0.999783	-5.85801
ENSG00000168495.12	ENSG00000168495	POLR3D	8	protein_coding	0.133283	4.12349	0.631047	0.533212	0.999783	-6.06806
ENSG00000108671.10	ENSG00000108671	PSMD11	17	protein_coding	0.0933332	5.83844	0.631024	0.533227	0.999783	-6.32249
ENSG00000169251.12	ENSG00000169251	NMD3	3	protein_coding	-0.0842413	4.8153	-0.630866	0.533329	0.999783	-6.18012
ENSG00000185753.12	ENSG00000185753	CXorf38	X	protein_coding	0.0936575	4.12063	0.630689	0.533443	0.999783	-6.08597
ENSG00000079459.12	ENSG00000079459	FDFT1	8	protein_coding	0.0979468	7.1801	0.630588	0.533508	0.999783	-6.42598
ENSG00000110651.11	ENSG00000110651	CD81	11	protein_coding	0.0796965	8.36198	0.630354	0.533659	0.999783	-6.51279
ENSG00000272157.1	ENSG00000272157	AC107373.2	8	antisense	0.323639	0.310704	0.630331	0.533673	0.999783	-5.10266
ENSG00000166546.13	ENSG00000166546	BEAN1	16	protein_coding	0.163464	3.82547	0.630313	0.533685	0.999783	-5.99913
ENSG00000204186.8	ENSG00000204186	ZDBF2	2	protein_coding	-0.120734	6.35697	-0.630225	0.533742	0.999783	-6.39205
ENSG00000151320.10	ENSG00000151320	AKAP6	14	protein_coding	0.0662762	7.82916	0.630111	0.533815	0.999783	-6.48764
ENSG00000182771.18	ENSG00000182771	GRID1	10	protein_coding	0.134129	2.84623	0.630068	0.533843	0.999783	-5.70894
ENSG00000116350.16	ENSG00000116350	SRSF4	1	protein_coding	-0.107341	5.92082	-0.629549	0.534177	0.999783	-6.33099
ENSG00000140848.16	ENSG00000140848	CPNE2	16	protein_coding	0.182352	3.16372	0.629486	0.534218	0.999783	-5.7901
ENSG00000185261.14	ENSG00000185261	KIAA0825	5	protein_coding	-0.175489	2.77009	-0.629407	0.534269	0.999783	-5.71193
ENSG00000233730.1	ENSG00000233730	LINC01765	1	lincRNA	0.363145	0.334302	0.629379	0.534287	0.999783	-5.05083
ENSG00000085274.15	ENSG00000085274	MYNN	3	protein_coding	0.114504	4.04694	0.629374	0.534291	0.999783	-6.02305
ENSG00000087250.8	ENSG00000087250	MT3	16	protein_coding	0.115731	6.27925	0.629329	0.534319	0.999783	-6.37735
ENSG00000153936.16	ENSG00000153936	HS2ST1	1	protein_coding	0.0903601	4.47318	0.629326	0.534322	0.999783	-6.10244
ENSG00000114209.14	ENSG00000114209	PDCD10	3	protein_coding	-0.152778	4.29922	-0.629275	0.534355	0.999783	-6.09305
ENSG00000162512.15	ENSG00000162512	SDC3	1	protein_coding	-0.103661	7.63177	-0.629116	0.534457	0.999783	-6.47218
ENSG00000089289.15	ENSG00000089289	IGBP1	X	protein_coding	0.0830775	6.09787	0.629091	0.534473	0.999783	-6.35786
ENSG00000108840.15	ENSG00000108840	HDAC5	17	protein_coding	-0.0920035	5.88962	-0.629032	0.534511	0.999783	-6.32716
ENSG00000285533.1	ENSG00000285533	AP001362.2	11	lincRNA	0.255176	1.19356	0.629007	0.534527	0.999783	-5.2882
ENSG00000166575.16	ENSG00000166575	TMEM135	11	protein_coding	-0.140679	3.38638	-0.628898	0.534597	0.999783	-5.83904
ENSG00000173540.12	ENSG00000173540	GMPPB	3	protein_coding	0.131569	3.58912	0.628855	0.534625	0.999783	-5.88095
ENSG00000223651.1	ENSG00000223651	AL049812.1	20	processed_pseudogene	0.455118	-0.167337	0.628799	0.534661	0.999783	-5.00906
ENSG00000075223.13	ENSG00000075223	SEMA3C	7	protein_coding	0.174358	5.28719	0.628582	0.534801	0.999783	-6.29803
ENSG00000070269.13	ENSG00000070269	TMEM260	14	protein_coding	0.105284	4.09951	0.628581	0.534802	0.999783	-6.04786
ENSG00000243007.1	ENSG00000243007	RPL12P35	15	processed_pseudogene	0.330179	0.20466	0.6285	0.534854	0.999783	-5.09879
ENSG00000178038.16	ENSG00000178038	ALS2CL	3	protein_coding	-0.446668	1.08953	-0.628467	0.534876	0.999783	-5.3294
ENSG00000139546.10	ENSG00000139546	TARBP2	12	protein_coding	0.11085	4.11654	0.628449	0.534887	0.999783	-6.01933
ENSG00000151117.8	ENSG00000151117	TMEM86A	11	protein_coding	-0.159159	2.26171	-0.628432	0.534898	0.999783	-5.58871
ENSG00000152749.7	ENSG00000152749	GPR180	13	protein_coding	0.113879	4.0856	0.628424	0.534903	0.999783	-6.0279
ENSG00000120008.15	ENSG00000120008	WDR11	10	protein_coding	0.0786967	5.67388	0.628403	0.534917	0.999783	-6.3105
ENSG00000105176.17	ENSG00000105176	URI1	19	protein_coding	-0.0967034	5.65893	-0.628311	0.534976	0.999783	-6.31042
ENSG00000173436.14	ENSG00000173436	MINOS1	1	protein_coding	0.0942337	6.89732	0.628199	0.535049	0.999783	-6.42206
ENSG00000038274.16	ENSG00000038274	MAT2B	5	protein_coding	0.127485	3.77603	0.628152	0.535079	0.999783	-5.95372
ENSG00000102081.14	ENSG00000102081	FMR1	X	protein_coding	-0.0987285	5.56047	-0.627938	0.535217	0.999783	-6.29736
ENSG00000279765.3	ENSG00000279765	AC013394.1	15	protein_coding	-0.0988426	5.97265	-0.627899	0.535242	0.999783	-6.33895
ENSG00000135372.8	ENSG00000135372	NAT10	11	protein_coding	-0.0990172	4.09604	-0.627758	0.535333	0.999783	-6.05652
ENSG00000277806.1	ENSG00000277806	AC006213.4	19	sense_intronic	0.138953	2.99057	0.627742	0.535343	0.999783	-5.76345
ENSG00000242498.7	ENSG00000242498	ARPIN	15	protein_coding	0.132089	3.10765	0.627721	0.535357	0.999783	-5.79413
ENSG00000261717.5	ENSG00000261717	AC009163.4	16	protein_coding	0.0990871	6.84331	0.627689	0.535378	0.999783	-6.41908
ENSG00000108733.9	ENSG00000108733	PEX12	17	protein_coding	0.221546	1.80479	0.627676	0.535386	0.999783	-5.42092
ENSG00000137275.13	ENSG00000137275	RIPK1	6	protein_coding	-0.205263	2.26239	-0.627596	0.535438	0.999783	-5.57689
ENSG00000274315.1	ENSG00000274315	AC009318.3	12	antisense	-0.271772	0.990589	-0.627525	0.535484	0.999783	-5.23137
ENSG00000226982.4	ENSG00000226982	CENPCP1	12	processed_pseudogene	-0.185817	2.20957	-0.627508	0.535495	0.999783	-5.55303
ENSG00000236901.6	ENSG00000236901	MIR600HG	9	sense_intronic	0.121923	5.01242	0.627489	0.535507	0.999783	-6.18859
ENSG00000151422.12	ENSG00000151422	FER	5	protein_coding	0.0959381	6.12662	0.627479	0.535513	0.999783	-6.3577
ENSG00000261777.5	ENSG00000261777	AC012184.3	16	processed_transcript	-0.230952	1.1327	-0.627151	0.535725	0.999783	-5.25416
ENSG00000161265.14	ENSG00000161265	U2AF1L4	19	protein_coding	0.114507	4.02036	0.62699	0.535829	0.999783	-5.99415
ENSG00000135930.13	ENSG00000135930	EIF4E2	2	protein_coding	0.0691229	6.05208	0.626842	0.535925	0.999783	-6.34046
ENSG00000261675.1	ENSG00000261675	AL022313.4	22	sense_overlapping	-0.235485	2.52276	-0.626773	0.535969	0.999783	-5.60393
