## Supplementary material for "Integrative transcriptomics and electrophysiological profiling of hiPSC-derived neurons identifies novel druggable pathways in Koolen-de Vries Syndrome": Table S1 (part 2 of 2)

### Sheet: DE results (continued)
Gene_stable_ID_version	Gene_stable_ID	Gene_name	Chromosome	Gene_type	logFC	AveExpr	t	P.Value	adj.P.Val	B
ENSG00000231584.8	ENSG00000231584	FAHD2CP	2	transcribed_unprocessed_pseudogene	0.170149	2.47764	0.626729	0.535998	0.999783	-5.60646
ENSG00000118007.12	ENSG00000118007	STAG1	3	protein_coding	-0.148238	3.69724	-0.626639	0.536056	0.999783	-5.93265
ENSG00000174669.11	ENSG00000174669	SLC29A2	11	protein_coding	-0.188573	2.40354	-0.626206	0.536336	0.999783	-5.57628
ENSG00000180185.11	ENSG00000180185	FAHD1	16	protein_coding	-0.0995264	5.62751	-0.626072	0.536422	0.999783	-6.30417
ENSG00000185697.16	ENSG00000185697	MYBL1	8	protein_coding	0.263739	0.930966	0.625977	0.536483	0.999783	-5.21748
ENSG00000159388.5	ENSG00000159388	BTG2	1	protein_coding	-0.263257	1.71379	-0.625751	0.536629	0.999783	-5.47641
ENSG00000089737.16	ENSG00000089737	DDX24	14	protein_coding	-0.0550937	7.96504	-0.625468	0.536812	0.999783	-6.48984
ENSG00000225783.7	ENSG00000225783	MIAT	22	lincRNA	-0.0950247	8.71658	-0.625159	0.537012	0.999783	-6.5291
ENSG00000259539.1	ENSG00000259539	AC051619.6	15	3prime_overlapping_ncRNA	-0.324854	1.73442	-0.625158	0.537013	0.999783	-5.40147
ENSG00000168734.13	ENSG00000168734	PKIG	20	protein_coding	0.0834208	6.09645	0.62512	0.537037	0.999783	-6.34909
ENSG00000103260.8	ENSG00000103260	METRN	16	protein_coding	-0.113776	4.95016	-0.625093	0.537055	0.999783	-6.21071
ENSG00000255423.1	ENSG00000255423	EBLN2	3	protein_coding	0.23873	1.46945	0.625087	0.537059	0.999783	-5.30786
ENSG00000243103.3	ENSG00000243103	RN7SL452P	14	misc_RNA	-0.340616	0.533752	-0.624987	0.537123	0.999783	-5.16388
ENSG00000198824.6	ENSG00000198824	CHAMP1	13	protein_coding	-0.0893743	5.39388	-0.624889	0.537187	0.999783	-6.26213
ENSG00000166598.14	ENSG00000166598	HSP90B1	12	protein_coding	-0.0802525	8.92651	-0.62479	0.537251	0.999783	-6.54928
ENSG00000073008.14	ENSG00000073008	PVR	19	protein_coding	0.1144	4.2059	0.624686	0.537318	0.999783	-6.06309
ENSG00000167797.7	ENSG00000167797	CDK2AP2	11	protein_coding	-0.138135	3.86206	-0.624655	0.537339	0.999783	-5.98877
ENSG00000104299.14	ENSG00000104299	INTS9	8	protein_coding	-0.211741	1.22712	-0.624601	0.537373	0.999783	-5.32856
ENSG00000115694.14	ENSG00000115694	STK25	2	protein_coding	0.0773837	6.2848	0.624512	0.537431	0.999783	-6.37069
ENSG00000111271.14	ENSG00000111271	ACAD10	12	protein_coding	-0.135117	3.43335	-0.624448	0.537472	0.999783	-5.8668
ENSG00000234456.7	ENSG00000234456	MAGI2-AS3	7	processed_transcript	-0.097975	4.89565	-0.624441	0.537477	0.999783	-6.19078
ENSG00000168818.9	ENSG00000168818	STX18	4	protein_coding	-0.0971203	4.66886	-0.624203	0.537631	0.999783	-6.1382
ENSG00000197530.12	ENSG00000197530	MIB2	1	protein_coding	0.085397	5.14233	0.624198	0.537634	0.999783	-6.21457
ENSG00000172320.3	ENSG00000172320	OR5A1	11	protein_coding	-0.394464	0.663665	-0.624049	0.53773	0.999783	-5.1118
ENSG00000118418.14	ENSG00000118418	HMGN3	6	protein_coding	0.16394	3.60725	0.624045	0.537733	0.999783	-5.92251
ENSG00000280353.1	ENSG00000280353	AC011466.4	19	TEC	-0.411922	0.479538	-0.623808	0.537887	0.999783	-5.13888
ENSG00000277149.4	ENSG00000277149	TYW1B	7	protein_coding	0.497506	-0.230921	0.623751	0.537923	0.999783	-5.02075
ENSG00000134318.13	ENSG00000134318	ROCK2	2	protein_coding	-0.0987616	6.77126	-0.623738	0.537932	0.999783	-6.41784
ENSG00000250526.1	ENSG00000250526	CCT6P2	5	processed_pseudogene	-0.360012	1.51151	-0.623663	0.53798	0.999783	-5.37156
ENSG00000198673.10	ENSG00000198673	FAM19A2	12	protein_coding	0.142686	6.37296	0.623655	0.537985	0.999783	-6.37092
ENSG00000155636.14	ENSG00000155636	RBM45	2	protein_coding	-0.109078	3.60401	-0.623379	0.538164	0.999783	-5.91495
ENSG00000112186.11	ENSG00000112186	CAP2	6	protein_coding	0.0867503	5.0778	0.623339	0.53819	0.999783	-6.24679
ENSG00000259153.1	ENSG00000259153	AC004816.1	14	lincRNA	0.126739	3.59165	0.623293	0.538219	0.999783	-5.88019
ENSG00000091483.6	ENSG00000091483	FH	1	protein_coding	0.103373	6.38608	0.623283	0.538226	0.999783	-6.37765
ENSG00000274370.1	ENSG00000274370	AC130371.2	17	lincRNA	0.358323	0.517744	0.623145	0.538316	0.999783	-5.11055
ENSG00000162402.13	ENSG00000162402	USP24	1	protein_coding	-0.0871054	5.05305	-0.623019	0.538397	0.999783	-6.22478
ENSG00000092098.16	ENSG00000092098	RNF31	14	protein_coding	-0.0976148	4.59781	-0.62299	0.538416	0.999783	-6.14147
ENSG00000269151.1	ENSG00000269151	AC007193.3	19	antisense	0.41843	0.712054	0.622905	0.538471	0.999783	-5.20898
ENSG00000131914.10	ENSG00000131914	LIN28A	1	protein_coding	0.377549	-0.0984252	0.622878	0.538488	0.999783	-5.02975
ENSG00000279298.1	ENSG00000279298	Z99916.3	22	lincRNA	-0.422217	-0.147925	-0.622528	0.538715	0.999783	-5.0316
ENSG00000149084.12	ENSG00000149084	HSD17B12	11	protein_coding	0.0643969	7.05472	0.6225	0.538733	0.999783	-6.43626
ENSG00000102755.11	ENSG00000102755	FLT1	13	protein_coding	-0.386353	0.515057	-0.622476	0.538749	0.999783	-5.11856
ENSG00000086848.14	ENSG00000086848	ALG9	11	protein_coding	0.0852495	4.99495	0.62245	0.538766	0.999783	-6.20805
ENSG00000128654.13	ENSG00000128654	MTX2	2	protein_coding	-0.0909983	6.41466	-0.622417	0.538787	0.999783	-6.3862
ENSG00000197694.15	ENSG00000197694	SPTAN1	9	protein_coding	-0.114809	8.87956	-0.622415	0.538788	0.999783	-6.54429
ENSG00000102312.21	ENSG00000102312	PORCN	X	protein_coding	-0.131282	3.59298	-0.6224	0.538798	0.999783	-5.90796
ENSG00000130755.12	ENSG00000130755	GMFG	19	protein_coding	-0.197544	1.49932	-0.622299	0.538863	0.999783	-5.37042
ENSG00000213864.3	ENSG00000213864	EEF1B2P2	5	processed_pseudogene	-0.228053	1.19373	-0.622277	0.538878	0.999783	-5.3208
ENSG00000146802.12	ENSG00000146802	TMEM168	7	protein_coding	0.143289	3.35858	0.622246	0.538898	0.999783	-5.86868
ENSG00000168310.10	ENSG00000168310	IRF2	4	protein_coding	0.19177	2.12992	0.622152	0.538958	0.999783	-5.55531
ENSG00000236991.6	ENSG00000236991	EDRF1-AS1	10	antisense	0.364916	-0.022701	0.6221	0.538992	0.999783	-5.00192
ENSG00000226677.3	ENSG00000226677	IGBP1P1	14	processed_pseudogene	0.233285	1.59907	0.622025	0.539041	0.999783	-5.38701
ENSG00000272636.3	ENSG00000272636	DOC2B	17	protein_coding	-0.0726041	6.39245	-0.622004	0.539055	0.999783	-6.39732
ENSG00000255725.2	ENSG00000255725	TDGP1	12	processed_pseudogene	0.0971084	4.33305	0.622002	0.539056	0.999783	-6.04135
ENSG00000132694.18	ENSG00000132694	ARHGEF11	1	protein_coding	0.099886	4.87739	0.621834	0.539165	0.999783	-6.20138
ENSG00000260796.1	ENSG00000260796	AC145285.3	16	antisense	-0.296468	0.390492	-0.621738	0.539227	0.999783	-5.17069
ENSG00000151458.11	ENSG00000151458	ANKRD50	4	protein_coding	-0.097268	6.89407	-0.621708	0.539246	0.999783	-6.41761
ENSG00000169021.5	ENSG00000169021	UQCRFS1	19	protein_coding	0.0785996	5.92451	0.621667	0.539273	0.999783	-6.3293
ENSG00000164104.11	ENSG00000164104	HMGB2	4	protein_coding	-0.174222	4.35058	-0.621628	0.539298	0.999783	-6.08599
ENSG00000170860.3	ENSG00000170860	LSM3	3	protein_coding	0.10805	5.67878	0.621471	0.5394	0.999783	-6.30196
ENSG00000251339.5	ENSG00000251339	AC017091.1	4	lincRNA	-0.390683	-0.0356294	-0.621469	0.539401	0.999783	-5.0471
ENSG00000221909.2	ENSG00000221909	FAM200A	7	protein_coding	-0.112533	4.06429	-0.621356	0.539475	0.999783	-6.0361
ENSG00000119673.14	ENSG00000119673	ACOT2	14	protein_coding	0.252246	2.34466	0.621187	0.539584	0.999783	-5.54417
ENSG00000074855.10	ENSG00000074855	ANO8	19	protein_coding	0.154491	4.51743	0.62117	0.539595	0.999783	-6.10014
ENSG00000140488.15	ENSG00000140488	CELF6	15	protein_coding	-0.0912096	5.301	-0.621141	0.539614	0.999783	-6.25806
ENSG00000138032.20	ENSG00000138032	PPM1B	2	protein_coding	-0.0861964	6.09427	-0.621136	0.539617	0.999783	-6.35435
ENSG00000104522.15	ENSG00000104522	TSTA3	8	protein_coding	0.0840007	5.11811	0.621107	0.539636	0.999783	-6.21455
ENSG00000269951.1	ENSG00000269951	AC090181.2	15	sense_intronic	-0.335167	0.371839	-0.621078	0.539655	0.999783	-5.04676
ENSG00000054965.10	ENSG00000054965	FAM168A	11	protein_coding	0.0712385	6.28593	0.621038	0.539681	0.999783	-6.37667
ENSG00000180914.10	ENSG00000180914	OXTR	3	protein_coding	-0.304533	1.35543	-0.621036	0.539682	0.999783	-5.29434
ENSG00000101400.5	ENSG00000101400	SNTA1	20	protein_coding	0.146716	3.35389	0.621001	0.539704	0.999783	-5.86612
ENSG00000223518.5	ENSG00000223518	CSNK1A1P1	15	transcribed_processed_pseudogene	-0.14288	3.55087	-0.620887	0.539779	0.999783	-5.91304
ENSG00000109572.13	ENSG00000109572	CLCN3	4	protein_coding	-0.0665968	7.5198	-0.620792	0.53984	0.999783	-6.47241
ENSG00000260802.1	ENSG00000260802	SERTM2	X	protein_coding	0.443063	0.239808	0.620732	0.539879	0.999783	-5.08577
ENSG00000172301.10	ENSG00000172301	COPRS	17	protein_coding	0.0826773	6.43014	0.620711	0.539893	0.999783	-6.38573
ENSG00000162981.13	ENSG00000162981	FAM84A	2	protein_coding	0.131708	5.09036	0.620469	0.540049	0.999783	-6.20226
ENSG00000276250.1	ENSG00000276250	AC127024.6	17	antisense	0.327633	0.875786	0.620413	0.540086	0.999783	-5.2007
ENSG00000183401.11	ENSG00000183401	CCDC159	19	protein_coding	0.32367	0.376247	0.620365	0.540117	0.999783	-5.08399
ENSG00000270689.1	ENSG00000270689	BUD13P1	11	processed_pseudogene	0.39799	0.0864755	0.620363	0.540118	0.999783	-5.02472
ENSG00000204282.4	ENSG00000204282	TNRC6C-AS1	17	processed_transcript	0.235144	1.57075	0.620295	0.540163	0.999783	-5.37679
ENSG00000248167.7	ENSG00000248167	TRIM39-RPP21	6	protein_coding	0.0939055	5.50772	0.620266	0.540182	0.999783	-6.28753
ENSG00000188596.10	ENSG00000188596	CFAP54	12	protein_coding	-0.3847	0.417109	-0.620233	0.540202	0.999783	-5.14261
ENSG00000111846.17	ENSG00000111846	GCNT2	6	protein_coding	-0.17741	2.19573	-0.620134	0.540267	0.999783	-5.58157
ENSG00000257556.1	ENSG00000257556	LINC02298	14	lincRNA	-0.297438	0.683259	-0.620096	0.540292	0.999783	-5.15586
ENSG00000164683.16	ENSG00000164683	HEY1	8	protein_coding	0.0895234	5.30943	0.619863	0.540443	0.999783	-6.26882
ENSG00000130811.11	ENSG00000130811	EIF3G	19	protein_coding	-0.0751125	6.1186	-0.61978	0.540497	0.999783	-6.36037
ENSG00000158062.20	ENSG00000158062	UBXN11	1	protein_coding	-0.157053	3.06491	-0.619634	0.540592	0.999783	-5.7791
ENSG00000274712.1	ENSG00000274712	AC005332.4	17	lincRNA	-0.265606	1.96177	-0.619629	0.540595	0.999783	-5.47385
ENSG00000080345.17	ENSG00000080345	RIF1	2	protein_coding	-0.0915959	7.04938	-0.619516	0.540668	0.999783	-6.43979
ENSG00000279110.1	ENSG00000279110	AL022323.4	22	antisense	-0.40787	0.989062	-0.619483	0.540689	0.999783	-5.19925
ENSG00000250910.7	ENSG00000250910	AC097467.3	4	antisense	-0.385631	0.36021	-0.619473	0.540696	0.999783	-5.12488
ENSG00000088543.14	ENSG00000088543	C3orf18	3	protein_coding	-0.0923322	4.33951	-0.619452	0.54071	0.999783	-6.09241
ENSG00000126267.9	ENSG00000126267	COX6B1	19	protein_coding	0.075209	8.61683	0.619425	0.540727	0.999783	-6.53221
ENSG00000183605.16	ENSG00000183605	SFXN4	10	protein_coding	-0.0871079	4.32207	-0.619307	0.540804	0.999783	-6.08494
ENSG00000185262.8	ENSG00000185262	UBALD2	17	protein_coding	-0.11029	3.94025	-0.619245	0.540844	0.999783	-5.98636
ENSG00000134153.9	ENSG00000134153	EMC7	15	protein_coding	-0.0855925	6.61428	-0.619244	0.540845	0.999783	-6.40779
ENSG00000272593.1	ENSG00000272593	AL359091.3	9	lincRNA	0.232306	1.79046	0.619201	0.540872	0.999783	-5.44121
ENSG00000132386.10	ENSG00000132386	SERPINF1	17	protein_coding	0.172952	3.483	0.619166	0.540895	0.999783	-5.86959
ENSG00000186472.19	ENSG00000186472	PCLO	7	protein_coding	0.0683096	9.36893	0.61903	0.540983	0.999783	-6.56736
ENSG00000175749.11	ENSG00000175749	EIF3KP1	5	processed_pseudogene	0.195129	2.08776	0.619024	0.540987	0.999783	-5.51398
ENSG00000238098.9	ENSG00000238098	ABCA17P	16	transcribed_unitary_pseudogene	-0.253024	1.1149	-0.618992	0.541008	0.999783	-5.31521
ENSG00000233859.2	ENSG00000233859	ADH5P4	6	processed_pseudogene	-0.366554	0.32011	-0.618961	0.541028	0.999783	-5.12745
ENSG00000071575.11	ENSG00000071575	TRIB2	2	protein_coding	-0.080915	6.15681	-0.618743	0.54117	0.999783	-6.36257
ENSG00000285608.1	ENSG00000285608	AL161665.1	14	antisense	-0.163563	4.13026	-0.618313	0.541449	0.999783	-6.04939
ENSG00000054118.14	ENSG00000054118	THRAP3	1	protein_coding	-0.0676088	7.18978	-0.618302	0.541456	0.999783	-6.44877
ENSG00000184661.13	ENSG00000184661	CDCA2	8	protein_coding	-0.433886	-0.00507962	-0.618145	0.541558	0.999783	-5.0545
ENSG00000139714.12	ENSG00000139714	MORN3	12	protein_coding	-0.236242	1.93844	-0.618078	0.541602	0.999783	-5.4672
ENSG00000257167.2	ENSG00000257167	TMPO-AS1	12	antisense	-0.298134	0.803644	-0.617555	0.541942	0.999783	-5.22096
ENSG00000263556.2	ENSG00000263556	RN7SL383P	5	misc_RNA	0.481612	0.18631	0.617526	0.541961	0.999783	-5.06725
ENSG00000261645.6	ENSG00000261645	DISC1FP1	11	processed_transcript	0.259822	1.43497	0.617521	0.541964	0.999783	-5.35846
ENSG00000184319.15	ENSG00000184319	RPL23AP82	22	transcribed_unprocessed_pseudogene	-0.241472	2.27637	-0.617415	0.542032	0.999783	-5.5505
ENSG00000285824.1	ENSG00000285824	AL353796.2	10	antisense	-0.309343	0.827703	-0.617356	0.542071	0.999783	-5.21329
ENSG00000187189.10	ENSG00000187189	TSPYL4	6	protein_coding	-0.0662198	7.13113	-0.617336	0.542084	0.999783	-6.44588
ENSG00000103876.12	ENSG00000103876	FAH	15	protein_coding	-0.137616	2.82979	-0.617135	0.542214	0.999783	-5.71732
ENSG00000136367.13	ENSG00000136367	ZFHX2	14	protein_coding	-0.103911	5.10188	-0.617128	0.542219	0.999783	-6.2456
ENSG00000182272.11	ENSG00000182272	B4GALNT4	11	protein_coding	-0.128783	4.08663	-0.617118	0.542225	0.999783	-6.02763
ENSG00000167862.9	ENSG00000167862	MRPL58	17	protein_coding	-0.0949281	4.85541	-0.616634	0.54254	0.999783	-6.1664
ENSG00000134538.2	ENSG00000134538	SLCO1B1	12	protein_coding	-0.441985	0.0195952	-0.616584	0.542573	0.999783	-5.12261
ENSG00000163382.11	ENSG00000163382	NAXE	1	protein_coding	0.100201	5.61183	0.616493	0.542632	0.999783	-6.30205
ENSG00000230629.2	ENSG00000230629	RPS23P8	X	processed_pseudogene	0.31773	1.96175	0.616458	0.542654	0.999783	-5.45035
ENSG00000140854.12	ENSG00000140854	KATNB1	16	protein_coding	-0.101342	4.54209	-0.616357	0.54272	0.999783	-6.09923
ENSG00000221838.9	ENSG00000221838	AP4M1	7	protein_coding	-0.0871028	4.61476	-0.616267	0.542779	0.999783	-6.15902
ENSG00000205302.6	ENSG00000205302	SNX2	5	protein_coding	0.0970352	5.55893	0.616225	0.542806	0.999783	-6.29016
ENSG00000072121.15	ENSG00000072121	ZFYVE26	14	protein_coding	0.125483	3.52878	0.616	0.542952	0.999783	-5.91728
ENSG00000153802.11	ENSG00000153802	TMPRSS11D	4	protein_coding	-0.52976	-0.236797	-0.615944	0.542989	0.999783	-5.00287
ENSG00000166762.17	ENSG00000166762	CATSPER2	15	protein_coding	-0.189933	2.20093	-0.61592	0.543004	0.999783	-5.54671
ENSG00000279554.1	ENSG00000279554	AC130448.2	16	TEC	0.321184	1.19709	0.615883	0.543028	0.999783	-5.2234
ENSG00000134825.15	ENSG00000134825	TMEM258	11	protein_coding	-0.0724707	6.90909	-0.615636	0.543189	0.999783	-6.43322
ENSG00000242748.1	ENSG00000242748	RPL23AP81	20	transcribed_processed_pseudogene	0.367891	0.765378	0.615586	0.543221	0.999783	-5.18124
ENSG00000254440.3	ENSG00000254440	PBOV1	6	protein_coding	-0.275473	0.551534	-0.615504	0.543275	0.999783	-5.1754
ENSG00000088832.16	ENSG00000088832	FKBP1A	20	protein_coding	-0.117467	6.6075	-0.615485	0.543287	0.999783	-6.41398
ENSG00000271500.1	ENSG00000271500	AC005183.1	12	processed_pseudogene	-0.294557	0.745594	-0.615412	0.543335	0.999783	-5.20102
ENSG00000163626.16	ENSG00000163626	COX18	4	protein_coding	0.0788062	4.56357	0.615333	0.543386	0.999783	-6.14165
ENSG00000062370.16	ENSG00000062370	ZNF112	19	protein_coding	-0.129657	3.29827	-0.615076	0.543553	0.999783	-5.84084
ENSG00000159461.14	ENSG00000159461	AMFR	16	protein_coding	0.10545	5.58155	0.61502	0.54359	0.999783	-6.29659
ENSG00000100603.13	ENSG00000100603	SNW1	14	protein_coding	-0.0872622	5.98561	-0.614995	0.543606	0.999783	-6.34624
ENSG00000133026.12	ENSG00000133026	MYH10	17	protein_coding	-0.0828494	8.04857	-0.61496	0.543629	0.999783	-6.50674
ENSG00000115091.11	ENSG00000115091	ACTR3	2	protein_coding	-0.0716674	6.17121	-0.614959	0.543629	0.999783	-6.36672
ENSG00000153714.5	ENSG00000153714	LURAP1L	9	protein_coding	-0.332639	1.11929	-0.614954	0.543633	0.999783	-5.20157
ENSG00000229124.6	ENSG00000229124	VIM-AS1	10	antisense	0.301424	0.474384	0.614799	0.543734	0.999783	-5.16096
ENSG00000148396.18	ENSG00000148396	SEC16A	9	protein_coding	-0.104447	4.45059	-0.614788	0.543741	0.999783	-6.12083
ENSG00000075539.14	ENSG00000075539	FRYL	4	protein_coding	0.0955184	5.31479	0.614698	0.5438	0.999783	-6.26404
ENSG00000265784.1	ENSG00000265784	AC006441.3	17	antisense	-0.285742	1.199	-0.614697	0.5438	0.999783	-5.23032
ENSG00000102580.14	ENSG00000102580	DNAJC3	13	protein_coding	0.0993196	4.17815	0.614665	0.543821	0.999783	-6.06925
ENSG00000005238.19	ENSG00000005238	FAM214B	9	protein_coding	-0.126011	3.9724	-0.614502	0.543927	0.999783	-5.98396
ENSG00000229897.2	ENSG00000229897	SEPT7P7	9	processed_pseudogene	-0.105449	3.87946	-0.614461	0.543954	0.999783	-5.99695
ENSG00000160199.14	ENSG00000160199	PKNOX1	21	protein_coding	0.0955345	3.71953	0.614299	0.544059	0.999783	-5.97153
ENSG00000189308.10	ENSG00000189308	LIN54	4	protein_coding	0.129815	3.75685	0.614122	0.544175	0.999783	-5.95453
ENSG00000033867.16	ENSG00000033867	SLC4A7	3	protein_coding	0.108258	5.54304	0.614066	0.544211	0.999783	-6.27815
ENSG00000000419.12	ENSG00000000419	DPM1	20	protein_coding	0.136101	4.2805	0.613867	0.54434	0.999783	-6.06444
ENSG00000099203.6	ENSG00000099203	TMED1	19	protein_coding	-0.127884	3.69545	-0.613771	0.544403	0.999783	-5.94344
ENSG00000196453.7	ENSG00000196453	ZNF777	7	protein_coding	-0.111537	3.5992	-0.613706	0.544445	0.999783	-5.90701
ENSG00000156802.12	ENSG00000156802	ATAD2	8	protein_coding	0.223154	1.3895	0.613688	0.544457	0.999783	-5.38384
ENSG00000283154.2	ENSG00000283154	IQCJ-SCHIP1	3	protein_coding	-0.109126	5.91468	-0.61349	0.544586	0.999783	-6.34003
ENSG00000133812.15	ENSG00000133812	SBF2	11	protein_coding	0.07694	5.42733	0.613445	0.544616	0.999783	-6.27705
ENSG00000066135.12	ENSG00000066135	KDM4A	1	protein_coding	-0.0840179	5.19087	-0.613402	0.544644	0.999783	-6.2475
ENSG00000137094.14	ENSG00000137094	DNAJB5	9	protein_coding	-0.0996233	4.75602	-0.613372	0.544663	0.999783	-6.16974
ENSG00000269993.1	ENSG00000269993	KC877982.1	X	lincRNA	0.7017	1.17829	0.613236	0.544752	0.999783	-5.1822
ENSG00000149308.16	ENSG00000149308	NPAT	11	protein_coding	-0.101123	4.71182	-0.613117	0.544829	0.999783	-6.15682
ENSG00000272361.2	ENSG00000272361	AC005014.2	7	lincRNA	0.307623	0.373275	0.613054	0.54487	0.999783	-5.09366
ENSG00000132855.4	ENSG00000132855	ANGPTL3	1	protein_coding	-0.33706	0.848395	-0.612783	0.545047	0.999783	-5.19838
ENSG00000198712.1	ENSG00000198712	MT-CO2	MT	protein_coding	0.134585	11.1571	0.612761	0.545061	0.999783	-6.6316
ENSG00000071189.21	ENSG00000071189	SNX13	7	protein_coding	-0.076958	5.05839	-0.61272	0.545088	0.999783	-6.22924
ENSG00000274760.1	ENSG00000274760	RF02216	20	misc_RNA	-0.581011	0.164313	-0.612647	0.545136	0.999783	-5.07479
ENSG00000267388.1	ENSG00000267388	AF038458.2	19	lincRNA	0.196266	1.31843	0.612618	0.545154	0.999783	-5.32897
ENSG00000163389.11	ENSG00000163389	POGLUT1	3	protein_coding	-0.142921	3.98	-0.61258	0.545179	0.999783	-6.02089
ENSG00000151746.13	ENSG00000151746	BICD1	12	protein_coding	0.0816957	7.69927	0.612558	0.545194	0.999783	-6.48677
ENSG00000177943.13	ENSG00000177943	MAMDC4	9	protein_coding	0.0653372	8.21532	0.612497	0.545233	0.999783	-6.51292
ENSG00000245573.7	ENSG00000245573	BDNF-AS	11	antisense	0.177816	2.18105	0.612281	0.545374	0.999783	-5.51972
ENSG00000269378.1	ENSG00000269378	AC022149.1	19	processed_pseudogene	0.257689	1.72585	0.61212	0.545479	0.999783	-5.45635
ENSG00000250442.1	ENSG00000250442	EIF3KP3	4	processed_pseudogene	0.127583	3.12137	0.612089	0.545499	0.999783	-5.796
ENSG00000186174.12	ENSG00000186174	BCL9L	11	protein_coding	-0.116355	4.05058	-0.61207	0.545512	0.999783	-6.03058
ENSG00000005483.20	ENSG00000005483	KMT2E	7	protein_coding	-0.0808389	7.99056	-0.611988	0.545565	0.999783	-6.50036
ENSG00000151715.7	ENSG00000151715	TMEM45B	11	protein_coding	0.306785	0.373412	0.611932	0.545602	0.999783	-5.12532
ENSG00000184640.17	ENSG00000184640	2009-09-01	17	protein_coding	0.107246	5.60386	0.61191	0.545616	0.999783	-6.30334
ENSG00000232079.6	ENSG00000232079	LINC01697	21	processed_transcript	-0.417093	-0.562199	-0.611859	0.545649	0.999783	-5.01909
ENSG00000064932.15	ENSG00000064932	SBNO2	19	protein_coding	-0.184208	2.15049	-0.611679	0.545767	0.999783	-5.52303
ENSG00000204922.4	ENSG00000204922	UQCC3	11	protein_coding	0.0924998	4.73912	0.611422	0.545934	0.999783	-6.16245
ENSG00000196323.13	ENSG00000196323	ZBTB44	11	protein_coding	-0.0847954	4.95609	-0.61131	0.546008	0.999783	-6.2145
ENSG00000106077.18	ENSG00000106077	ABHD11	7	protein_coding	0.115828	3.85721	0.611267	0.546035	0.999783	-5.96617
ENSG00000254929.6	ENSG00000254929	AL591684.2	10	processed_transcript	-0.421851	0.27236	-0.611189	0.546086	0.999783	-5.11943
ENSG00000117133.10	ENSG00000117133	RPF1	1	protein_coding	-0.0991378	4.25383	-0.611187	0.546087	0.999783	-6.05901
ENSG00000083123.14	ENSG00000083123	BCKDHB	6	protein_coding	0.119783	3.95116	0.611181	0.546092	0.999783	-6.01838
ENSG00000157349.16	ENSG00000157349	DDX19B	16	protein_coding	0.0776115	4.5595	0.611142	0.546117	0.999783	-6.12778
ENSG00000100522.9	ENSG00000100522	GNPNAT1	14	protein_coding	-0.128471	3.67581	-0.611126	0.546127	0.999783	-5.93644
ENSG00000134248.13	ENSG00000134248	LAMTOR5	1	protein_coding	-0.0812553	6.39009	-0.610905	0.546271	0.999783	-6.39219
ENSG00000107020.9	ENSG00000107020	PLGRKT	9	protein_coding	-0.161075	3.0135	-0.610774	0.546357	0.999783	-5.7351
ENSG00000158623.14	ENSG00000158623	COPG2	7	protein_coding	0.110161	3.53154	0.61073	0.546386	0.999783	-5.88226
ENSG00000113387.11	ENSG00000113387	SUB1	5	protein_coding	0.0603023	7.36871	0.610682	0.546417	0.999783	-6.46137
ENSG00000087116.15	ENSG00000087116	ADAMTS2	5	protein_coding	0.182362	2.80375	0.610582	0.546483	0.999783	-5.75338
ENSG00000173486.12	ENSG00000173486	FKBP2	11	protein_coding	-0.0675815	7.02804	-0.610349	0.546634	0.999783	-6.44202
ENSG00000060069.16	ENSG00000060069	CTDP1	18	protein_coding	0.17677	2.36697	0.610325	0.54665	0.999783	-5.57669
ENSG00000179240.9	ENSG00000179240	GVQW3	11	protein_coding	0.116288	3.76587	0.610317	0.546655	0.999783	-5.99283
ENSG00000110955.8	ENSG00000110955	ATP5F1B	12	protein_coding	0.0659789	7.93376	0.61012	0.546784	0.999783	-6.4968
ENSG00000179057.13	ENSG00000179057	IGSF22	11	protein_coding	-0.310898	0.802131	-0.610115	0.546787	0.999783	-5.20191
ENSG00000100014.19	ENSG00000100014	SPECC1L	22	protein_coding	0.107965	6.87995	0.609629	0.547105	0.999783	-6.43541
ENSG00000162729.13	ENSG00000162729	IGSF8	1	protein_coding	-0.11954	4.25723	-0.609586	0.547133	0.999783	-6.05949
ENSG00000251369.8	ENSG00000251369	ZNF550	19	protein_coding	0.180331	2.0858	0.609583	0.547135	0.999783	-5.51846
ENSG00000244671.3	ENSG00000244671	RN7SL280P	22	misc_RNA	-0.285357	0.490977	-0.609543	0.547161	0.999783	-5.18115
ENSG00000212916.4	ENSG00000212916	MAP10	1	protein_coding	0.142808	3.45993	0.609519	0.547176	0.999783	-5.89811
ENSG00000163806.15	ENSG00000163806	SPDYA	2	protein_coding	-0.244295	1.05147	-0.609416	0.547243	0.999783	-5.25963
ENSG00000154645.13	ENSG00000154645	CHODL	21	protein_coding	0.148879	3.48679	0.609388	0.547262	0.999783	-5.98908
ENSG00000115241.10	ENSG00000115241	PPM1G	2	protein_coding	-0.0753954	6.54005	-0.609338	0.547294	0.999783	-6.40354
ENSG00000105085.10	ENSG00000105085	MED26	19	protein_coding	-0.13454	3.43138	-0.609283	0.54733	0.999783	-5.88117
ENSG00000137968.16	ENSG00000137968	SLC44A5	1	protein_coding	-0.127124	3.78091	-0.609158	0.547412	0.999783	-6.00138
ENSG00000248885.1	ENSG00000248885	AC118465.1	5	processed_pseudogene	0.345043	0.736262	0.609105	0.547447	0.999783	-5.15268
ENSG00000204231.10	ENSG00000204231	RXRB	6	protein_coding	0.13059	3.99218	0.609023	0.5475	0.999783	-6.01383
ENSG00000139163.15	ENSG00000139163	ETNK1	12	protein_coding	0.0782035	6.6018	0.608965	0.547538	0.999783	-6.40793
ENSG00000135457.9	ENSG00000135457	TFCP2	12	protein_coding	0.0842452	4.31173	0.608946	0.547551	0.999783	-6.09894
ENSG00000138433.15	ENSG00000138433	CIR1	2	protein_coding	-0.0653509	5.7883	-0.608905	0.547577	0.999783	-6.32798
ENSG00000124688.13	ENSG00000124688	MAD2L1BP	6	protein_coding	0.109256	4.09138	0.60889	0.547587	0.999783	-6.01746
ENSG00000164975.15	ENSG00000164975	SNAPC3	9	protein_coding	-0.0721234	5.83395	-0.608709	0.547705	0.999783	-6.33572
ENSG00000026950.16	ENSG00000026950	BTN3A1	6	protein_coding	0.160853	2.76546	0.608471	0.547861	0.999783	-5.73831
ENSG00000205155.7	ENSG00000205155	PSENEN	19	protein_coding	0.111205	5.54299	0.608339	0.547947	0.999783	-6.29929
ENSG00000167065.13	ENSG00000167065	DUSP18	22	protein_coding	0.106192	4.46456	0.608296	0.547975	0.999783	-6.11056
ENSG00000176531.10	ENSG00000176531	PHLDB3	19	protein_coding	-0.420322	0.323665	-0.608091	0.548109	0.999783	-5.12862
ENSG00000198792.12	ENSG00000198792	TMEM184B	22	protein_coding	0.0992058	4.45539	0.608054	0.548133	0.999783	-6.1002
ENSG00000279088.1	ENSG00000279088	AC022400.7	10	TEC	-0.200804	1.87438	-0.608034	0.548146	0.999783	-5.48097
ENSG00000165434.7	ENSG00000165434	PGM2L1	11	protein_coding	0.0581742	9.39488	0.608017	0.548158	0.999783	-6.5742
ENSG00000169758.12	ENSG00000169758	TMEM266	15	protein_coding	0.146882	3.11396	0.608007	0.548164	0.999783	-5.77588
ENSG00000213620.3	ENSG00000213620	AL121657.1	2	processed_pseudogene	0.380366	-0.0950287	0.607885	0.548244	0.999783	-5.03801
ENSG00000131375.9	ENSG00000131375	CAPN7	3	protein_coding	-0.0893875	4.68706	-0.607681	0.548377	0.999783	-6.17333
ENSG00000250072.5	ENSG00000250072	SH3TC2-DT	5	lincRNA	-0.383677	0.063041	-0.607649	0.548398	0.999783	-5.06227
ENSG00000141644.17	ENSG00000141644	MBD1	18	protein_coding	-0.0761467	4.78256	-0.60758	0.548444	0.999783	-6.18336
ENSG00000234119.1	ENSG00000234119	AC079248.1	2	processed_pseudogene	-0.271978	1.38587	-0.607476	0.548511	0.999783	-5.33853
ENSG00000125485.17	ENSG00000125485	DDX31	9	protein_coding	-0.141526	3.0328	-0.60728	0.54864	0.999783	-5.75705
ENSG00000140983.13	ENSG00000140983	RHOT2	16	protein_coding	0.103102	4.66446	0.607263	0.548651	0.999783	-6.1452
ENSG00000207751.3	ENSG00000207751	AP000553.1	22	processed_transcript	-0.240965	1.94165	-0.607211	0.548685	0.999783	-5.49289
ENSG00000111667.13	ENSG00000111667	USP5	12	protein_coding	0.0784815	6.58018	0.607201	0.548691	0.999783	-6.40863
ENSG00000262413.1	ENSG00000262413	AC145207.2	17	antisense	0.32173	1.28524	0.607141	0.548731	0.999783	-5.3301
ENSG00000229820.2	ENSG00000229820	CR391992.1	1	processed_pseudogene	-0.311184	0.541728	-0.606975	0.548839	0.999783	-5.17537
ENSG00000115685.14	ENSG00000115685	PPP1R7	2	protein_coding	0.0622789	6.60543	0.606925	0.548872	0.999783	-6.40943
ENSG00000138336.8	ENSG00000138336	TET1	10	protein_coding	-0.132979	5.63812	-0.606915	0.548878	0.999783	-6.29541
ENSG00000235505.7	ENSG00000235505	CASP17P	11	transcribed_unprocessed_pseudogene	0.420297	0.207046	0.606817	0.548942	0.999783	-5.06984
ENSG00000241697.4	ENSG00000241697	TMEFF1	9	protein_coding	-0.0914233	6.86782	-0.606769	0.548974	0.999783	-6.43263
ENSG00000082458.11	ENSG00000082458	DLG3	X	protein_coding	0.103231	4.80334	0.606718	0.549007	0.999783	-6.1714
ENSG00000206567.9	ENSG00000206567	AC022007.1	3	lincRNA	-0.265306	1.69455	-0.606598	0.549086	0.999783	-5.4288
ENSG00000113319.12	ENSG00000113319	RASGRF2	5	protein_coding	-0.155741	2.86904	-0.606513	0.549142	0.999783	-5.68753
ENSG00000164669.13	ENSG00000164669	INTS4P1	7	transcribed_unprocessed_pseudogene	-0.343971	0.125644	-0.60649	0.549157	0.999783	-5.13867
ENSG00000105711.11	ENSG00000105711	SCN1B	19	protein_coding	0.161295	2.61069	0.60628	0.549294	0.999783	-5.64718
ENSG00000131368.7	ENSG00000131368	MRPS25	3	protein_coding	0.077317	6.43041	0.60623	0.549326	0.999783	-6.3989
ENSG00000259956.1	ENSG00000259956	RBM15B	3	protein_coding	0.099276	4.81176	0.606148	0.54938	0.999783	-6.18505
ENSG00000184939.15	ENSG00000184939	ZFP90	16	protein_coding	0.0714364	6.474	0.606059	0.549438	0.999783	-6.39806
ENSG00000259318.1	ENSG00000259318	AL356801.1	14	processed_pseudogene	-0.234207	0.575635	-0.606043	0.549449	0.999783	-5.23569
ENSG00000132321.16	ENSG00000132321	IQCA1	2	protein_coding	-0.197549	2.60857	-0.606004	0.549474	0.999783	-5.83553
ENSG00000115756.12	ENSG00000115756	HPCAL1	2	protein_coding	0.120075	7.08438	0.605898	0.549544	0.999783	-6.45208
ENSG00000138670.17	ENSG00000138670	RASGEF1B	4	protein_coding	0.191025	5.36398	0.605849	0.549576	0.999783	-6.26592
ENSG00000116667.13	ENSG00000116667	C1orf21	1	protein_coding	-0.171954	5.64371	-0.605814	0.549599	0.999783	-6.30959
ENSG00000159445.12	ENSG00000159445	THEM4	1	protein_coding	0.0698094	5.78907	0.605743	0.549645	0.999783	-6.33499
ENSG00000184436.11	ENSG00000184436	THAP7	22	protein_coding	-0.0971157	4.04011	-0.605737	0.549649	0.999783	-6.00974
ENSG00000257069.6	ENSG00000257069	KCNK4-TEX40	11	processed_transcript	0.123529	4.60202	0.605606	0.549735	0.999783	-6.14257
ENSG00000163482.11	ENSG00000163482	STK36	2	protein_coding	0.227099	2.25091	0.60553	0.549785	0.999783	-5.5711
ENSG00000103932.11	ENSG00000103932	RPAP1	15	protein_coding	0.15779	3.46077	0.605412	0.549862	0.999783	-5.88148
ENSG00000166704.11	ENSG00000166704	ZNF606	19	protein_coding	0.122814	3.81659	0.605411	0.549862	0.999783	-5.94935
ENSG00000142546.13	ENSG00000142546	NOSIP	19	protein_coding	-0.0656847	6.06359	-0.605403	0.549868	0.999783	-6.35865
ENSG00000123689.5	ENSG00000123689	G0S2	1	protein_coding	-0.440874	0.0134796	-0.605386	0.549879	0.999783	-5.05809
ENSG00000254781.1	ENSG00000254781	GVINP2	11	processed_pseudogene	-0.474522	0.120285	-0.605376	0.549885	0.999783	-5.06677
ENSG00000146083.11	ENSG00000146083	RNF44	5	protein_coding	-0.0941262	5.83553	-0.605358	0.549897	0.999783	-6.3338
ENSG00000279674.1	ENSG00000279674	AC123769.1	17	TEC	-0.223683	1.59302	-0.605088	0.550074	0.999783	-5.38395
ENSG00000232320.6	ENSG00000232320	AC009299.2	2	processed_pseudogene	0.371731	0.0383415	0.605052	0.550097	0.999783	-5.09315
ENSG00000244005.12	ENSG00000244005	NFS1	20	protein_coding	0.167276	3.13993	0.604965	0.550155	0.999783	-5.79819
ENSG00000102858.12	ENSG00000102858	MGRN1	16	protein_coding	-0.0895765	5.21231	-0.604945	0.550167	0.999783	-6.24678
ENSG00000207129.1	ENSG00000207129	RNA5SP187	5	rRNA_pseudogene	-0.334849	0.882539	-0.604937	0.550173	0.999783	-5.25574
ENSG00000213015.8	ENSG00000213015	ZNF580	19	protein_coding	-0.0679083	5.69899	-0.604802	0.550261	0.999783	-6.32115
ENSG00000197746.13	ENSG00000197746	PSAP	10	protein_coding	0.066948	8.07377	0.604792	0.550268	0.999783	-6.51366
ENSG00000162989.4	ENSG00000162989	KCNJ3	2	protein_coding	-0.108637	6.14136	-0.604777	0.550278	0.999783	-6.38298
ENSG00000189298.13	ENSG00000189298	ZKSCAN3	6	protein_coding	0.15554	2.69216	0.604745	0.550298	0.999783	-5.69987
ENSG00000270816.5	ENSG00000270816	LINC00221	14	lincRNA	-0.358275	0.315804	-0.604737	0.550304	0.999783	-5.11852
ENSG00000244112.3	ENSG00000244112	RN7SL508P	12	misc_RNA	0.19338	2.38141	0.604578	0.550408	0.999783	-5.56124
ENSG00000125520.13	ENSG00000125520	SLC2A4RG	20	protein_coding	0.138456	4.07379	0.604519	0.550446	0.999783	-6.0269
ENSG00000105723.11	ENSG00000105723	GSK3A	19	protein_coding	-0.0731979	5.77555	-0.604342	0.550563	0.999783	-6.32057
ENSG00000187860.10	ENSG00000187860	CCDC157	22	protein_coding	-0.137696	3.64445	-0.604305	0.550587	0.999783	-5.9193
ENSG00000250049.5	ENSG00000250049	AC114316.2	5	lincRNA	0.305207	1.23991	0.604301	0.55059	0.999783	-5.27162
ENSG00000241790.2	ENSG00000241790	ENO1P4	2	processed_pseudogene	0.344945	0.219197	0.604261	0.550616	0.999783	-5.12205
ENSG00000127527.13	ENSG00000127527	EPS15L1	19	protein_coding	-0.080231	4.76186	-0.604006	0.550783	0.999783	-6.17506
ENSG00000110768.11	ENSG00000110768	GTF2H1	11	protein_coding	-0.0955746	4.57035	-0.603947	0.550821	0.999783	-6.1382
ENSG00000116120.9	ENSG00000116120	FARSB	2	protein_coding	-0.0583117	6.24371	-0.603908	0.550847	0.999783	-6.38072
ENSG00000167968.12	ENSG00000167968	DNASE1L2	16	protein_coding	-0.381063	0.494769	-0.603896	0.550855	0.999783	-5.17645
ENSG00000084070.11	ENSG00000084070	SMAP2	1	protein_coding	-0.07105	6.36695	-0.603802	0.550916	0.999783	-6.39086
ENSG00000274930.1	ENSG00000274930	AC105227.2	18	processed_pseudogene	-0.348759	0.467438	-0.603765	0.550941	0.999783	-5.10953
ENSG00000160325.14	ENSG00000160325	CACFD1	9	protein_coding	0.135721	4.42733	0.603669	0.551004	0.999783	-6.09589
ENSG00000196659.9	ENSG00000196659	TTC30B	2	protein_coding	-0.242714	1.59289	-0.603589	0.551056	0.999783	-5.37319
ENSG00000108960.8	ENSG00000108960	MMD	17	protein_coding	0.0598773	7.68919	0.603491	0.55112	0.999783	-6.48863
ENSG00000179899.8	ENSG00000179899	PHC1P1	12	processed_pseudogene	-0.249144	1.28378	-0.603414	0.551171	0.999783	-5.37588
ENSG00000164187.6	ENSG00000164187	LMBRD2	5	protein_coding	-0.0822811	5.30216	-0.603389	0.551187	0.999783	-6.28266
ENSG00000140543.14	ENSG00000140543	DET1	15	protein_coding	0.182015	2.93108	0.60328	0.551259	0.999783	-5.70443
ENSG00000256667.6	ENSG00000256667	KLRA1P	12	transcribed_unprocessed_pseudogene	-0.214483	1.20652	-0.603277	0.551261	0.999783	-5.30374
ENSG00000185010.14	ENSG00000185010	F8	X	protein_coding	0.182671	2.09684	0.603171	0.55133	0.999783	-5.52851
ENSG00000135094.10	ENSG00000135094	SDS	12	protein_coding	-0.284387	0.34909	-0.603093	0.551381	0.999783	-5.11333
ENSG00000054523.17	ENSG00000054523	KIF1B	1	protein_coding	0.0727545	8.94242	0.602977	0.551457	0.999783	-6.559
ENSG00000272894.5	ENSG00000272894	AC004982.2	7	lincRNA	-0.194801	1.88158	-0.602912	0.5515	0.999783	-5.4673
ENSG00000144524.17	ENSG00000144524	COPS7B	2	protein_coding	-0.11329	3.96575	-0.602703	0.551637	0.999783	-6.01629
ENSG00000102890.14	ENSG00000102890	ELMO3	16	protein_coding	-0.323354	0.507926	-0.60251	0.551763	0.999783	-5.20167
ENSG00000215241.3	ENSG00000215241	LINC02449	12	lincRNA	-0.273527	0.387575	-0.602435	0.551813	0.999783	-5.15424
ENSG00000132561.13	ENSG00000132561	MATN2	8	protein_coding	0.17513	1.86053	0.6023	0.551901	0.999783	-5.5962
ENSG00000270316.1	ENSG00000270316	BORCS7-ASMT	10	protein_coding	-0.128077	3.05716	-0.60219	0.551974	0.999783	-5.84144
ENSG00000255872.3	ENSG00000255872	AL138752.2	9	protein_coding	0.0741089	6.44272	0.602061	0.552058	0.999783	-6.40076
ENSG00000196262.13	ENSG00000196262	PPIA	7	protein_coding	0.0882573	6.95626	0.602043	0.55207	0.999783	-6.44123
ENSG00000139910.19	ENSG00000139910	NOVA1	14	protein_coding	0.110556	6.94568	0.601847	0.552198	0.999783	-6.43156
ENSG00000233937.6	ENSG00000233937	CTC-338M12.4	5	processed_transcript	0.140546	3.59631	0.601822	0.552215	0.999783	-5.91405
ENSG00000161671.16	ENSG00000161671	EMC10	19	protein_coding	0.0649554	7.56706	0.601791	0.552235	0.999783	-6.48107
ENSG00000218891.4	ENSG00000218891	ZNF579	19	protein_coding	0.0891043	5.38059	0.601582	0.552372	0.999783	-6.27105
ENSG00000178386.12	ENSG00000178386	ZNF223	19	protein_coding	-0.184398	3.06409	-0.601563	0.552385	0.999783	-5.76145
ENSG00000260686.1	ENSG00000260686	AC008669.1	5	sense_overlapping	-0.242533	1.49994	-0.601537	0.552402	0.999783	-5.39542
ENSG00000080854.14	ENSG00000080854	IGSF9B	11	protein_coding	-0.387317	0.262389	-0.601517	0.552415	0.999783	-5.22783
ENSG00000120696.8	ENSG00000120696	KBTBD7	13	protein_coding	-0.0726501	5.48361	-0.601387	0.552501	0.999783	-6.29946
ENSG00000133316.15	ENSG00000133316	WDR74	11	protein_coding	-0.0860016	4.83522	-0.601225	0.552607	0.999783	-6.17024
ENSG00000265303.1	ENSG00000265303	AC099850.2	17	protein_coding	-0.110919	3.83749	-0.601215	0.552613	0.999783	-5.97715
ENSG00000260081.2	ENSG00000260081	AF274858.1	X	transcribed_processed_pseudogene	-0.12129	3.54877	-0.601204	0.55262	0.999783	-5.89785
ENSG00000253982.1	ENSG00000253982	AC100810.1	8	antisense	-0.228095	1.42354	-0.601048	0.552723	0.999783	-5.33769
ENSG00000257279.1	ENSG00000257279	AC127164.1	12	antisense	-0.356208	0.35223	-0.601033	0.552733	0.999783	-5.12315
ENSG00000249209.2	ENSG00000249209	AP000311.1	21	protein_coding	-0.263028	1.96825	-0.600943	0.552792	0.999783	-5.46461
ENSG00000129028.8	ENSG00000129028	THAP10	15	protein_coding	0.147771	2.84908	0.600854	0.55285	0.999783	-5.7422
ENSG00000044574.7	ENSG00000044574	HSPA5	9	protein_coding	-0.104742	7.29933	-0.600782	0.552897	0.999783	-6.47098
ENSG00000206841.1	ENSG00000206841	RNU6-409P	22	snRNA	0.434122	0.111726	0.600765	0.552909	0.999783	-5.02886
ENSG00000166266.13	ENSG00000166266	CUL5	11	protein_coding	-0.0842701	6.06955	-0.600608	0.553012	0.999783	-6.36069
ENSG00000285953.1	ENSG00000285953	AC000120.3	7	protein_coding	-0.148619	3.67287	-0.600572	0.553035	0.999783	-5.92634
ENSG00000111371.15	ENSG00000111371	SLC38A1	12	protein_coding	-0.0633842	7.52129	-0.600552	0.553049	0.999783	-6.47994
ENSG00000159720.11	ENSG00000159720	ATP6V0D1	16	protein_coding	0.0845689	6.99428	0.600408	0.553143	0.999783	-6.4417
ENSG00000163374.19	ENSG00000163374	YY1AP1	1	protein_coding	0.099963	5.04915	0.600223	0.553265	0.999783	-6.21521
ENSG00000183579.15	ENSG00000183579	ZNRF3	22	protein_coding	-0.14259	2.78175	-0.600217	0.553269	0.999783	-5.72081
ENSG00000151468.10	ENSG00000151468	CCDC3	10	protein_coding	0.131555	2.73307	0.600208	0.553274	0.999783	-5.75492
ENSG00000172742.5	ENSG00000172742	OR4D9	11	protein_coding	-0.403316	0.954522	-0.600139	0.55332	0.999783	-5.20809
ENSG00000135775.13	ENSG00000135775	COG2	1	protein_coding	0.111649	3.58466	0.600122	0.553331	0.999783	-5.92049
ENSG00000179922.5	ENSG00000179922	ZNF784	19	protein_coding	0.146678	2.54867	0.599827	0.553525	0.999783	-5.63286
ENSG00000154889.16	ENSG00000154889	MPPE1	18	protein_coding	0.0886977	4.45444	0.599811	0.553535	0.999783	-6.12661
ENSG00000274443.4	ENSG00000274443	C8orf89	8	protein_coding	0.295069	0.767333	0.599756	0.553571	0.999783	-5.26534
ENSG00000168283.13	ENSG00000168283	BMI1	10	protein_coding	-0.109551	3.91789	-0.599735	0.553585	0.999783	-5.97209
ENSG00000226306.6	ENSG00000226306	NPY6R	5	transcribed_processed_pseudogene	0.290966	0.641276	0.599572	0.553692	0.999783	-5.15841
ENSG00000273372.1	ENSG00000273372	SFTPD-AS1	10	antisense	-0.290131	0.766545	-0.599487	0.553748	0.999783	-5.18046
ENSG00000156959.8	ENSG00000156959	LHFPL4	3	protein_coding	0.0866203	5.74079	0.599397	0.553807	0.999783	-6.32982
ENSG00000269353.1	ENSG00000269353	AC092071.1	19	sense_intronic	0.527221	-0.143407	0.599367	0.553827	0.999783	-4.99658
ENSG00000179902.12	ENSG00000179902	C1orf194	1	protein_coding	-0.337883	1.10746	-0.599348	0.553839	0.999783	-5.24937
ENSG00000052795.12	ENSG00000052795	FNIP2	4	protein_coding	0.0697284	6.18535	0.599255	0.553901	0.999783	-6.37162
ENSG00000134030.13	ENSG00000134030	CTIF	18	protein_coding	0.0650072	6.49363	0.599183	0.553948	0.999783	-6.39621
ENSG00000147649.9	ENSG00000147649	MTDH	8	protein_coding	0.0540191	7.84263	0.599136	0.553979	0.999783	-6.50165
ENSG00000273240.1	ENSG00000273240	AC013468.1	2	antisense	0.287767	0.495036	0.598794	0.554204	0.999783	-5.15961
ENSG00000104835.14	ENSG00000104835	SARS2	19	protein_coding	-0.141796	3.13392	-0.598743	0.554237	0.999783	-5.81086
ENSG00000241494.1	ENSG00000241494	AL355032.1	14	processed_pseudogene	-0.186919	3.28053	-0.598725	0.554249	0.999783	-5.84259
ENSG00000168676.10	ENSG00000168676	KCTD19	16	protein_coding	0.438641	0.501393	0.598662	0.554291	0.999783	-5.15375
ENSG00000172346.14	ENSG00000172346	CSDC2	22	protein_coding	-0.0763232	5.23698	-0.598633	0.554309	0.999783	-6.25767
ENSG00000214046.8	ENSG00000214046	SMIM7	19	protein_coding	0.0743909	5.55186	0.598576	0.554347	0.999783	-6.29977
ENSG00000197162.9	ENSG00000197162	ZNF785	16	protein_coding	0.0800989	5.29148	0.598522	0.554383	0.999783	-6.2686
ENSG00000272345.1	ENSG00000272345	AL031775.1	6	antisense	0.196248	1.89116	0.598433	0.554441	0.999783	-5.51322
ENSG00000112992.16	ENSG00000112992	NNT	5	protein_coding	-0.0722122	5.45477	-0.598426	0.554446	0.999783	-6.30146
ENSG00000111653.19	ENSG00000111653	ING4	12	protein_coding	-0.0771572	5.22722	-0.59829	0.554535	0.999783	-6.25143
ENSG00000229659.1	ENSG00000229659	RPL26P6	10	processed_pseudogene	0.12317	6.99759	0.598288	0.554536	0.999783	-6.44356
ENSG00000118242.15	ENSG00000118242	MREG	2	protein_coding	-0.132285	2.69161	-0.598239	0.554569	0.999783	-5.74198
ENSG00000260600.1	ENSG00000260600	AC092125.1	16	sense_intronic	0.38273	-0.218574	0.598174	0.554611	0.999783	-5.02993
ENSG00000101898.6	ENSG00000101898	MCTS2P	20	protein_coding	0.294052	0.27237	0.598016	0.554715	0.999783	-5.12045
ENSG00000277182.1	ENSG00000277182	AC006449.5	17	antisense	-0.273351	0.613866	-0.597903	0.554789	0.999783	-5.18948
ENSG00000278916.1	ENSG00000278916	CEP83-DT	12	lincRNA	-0.224263	0.975847	-0.597901	0.554791	0.999783	-5.30014
ENSG00000243444.7	ENSG00000243444	PALM2	9	protein_coding	0.110397	5.09351	0.5979	0.554792	0.999783	-6.22357
ENSG00000246859.2	ENSG00000246859	STARD4-AS1	5	antisense	-0.210407	5.52145	-0.597889	0.554799	0.999783	-6.30667
ENSG00000228589.3	ENSG00000228589	SPCS2P4	1	processed_pseudogene	-0.359953	0.596733	-0.597785	0.554867	0.999783	-5.19168
ENSG00000251478.1	ENSG00000251478	AC008817.1	5	processed_pseudogene	0.378303	0.0859717	0.597771	0.554877	0.999783	-5.07725
ENSG00000172403.10	ENSG00000172403	SYNPO2	4	protein_coding	-0.164846	2.63336	-0.597727	0.554906	0.999783	-5.75059
ENSG00000260060.1	ENSG00000260060	AC009088.1	16	antisense	-0.228954	1.42106	-0.597602	0.554987	0.999783	-5.30435
ENSG00000231205.11	ENSG00000231205	ZNF826P	19	transcribed_unprocessed_pseudogene	0.185528	2.16419	0.597511	0.555047	0.999783	-5.55928
ENSG00000106682.14	ENSG00000106682	EIF4H	7	protein_coding	-0.296166	1.67024	-0.597457	0.555083	0.999783	-5.3791
ENSG00000114948.12	ENSG00000114948	ADAM23	2	protein_coding	0.0804343	5.49146	0.597427	0.555103	0.999783	-6.30682
ENSG00000111144.9	ENSG00000111144	LTA4H	12	protein_coding	-0.128604	3.761	-0.597337	0.555162	0.999783	-5.95709
ENSG00000164675.10	ENSG00000164675	IQUB	7	protein_coding	0.27827	0.799414	0.597335	0.555163	0.999783	-5.22321
ENSG00000136925.14	ENSG00000136925	TSTD2	9	protein_coding	-0.0947133	4.55487	-0.597318	0.555174	0.999783	-6.13918
ENSG00000198369.9	ENSG00000198369	SPRED2	2	protein_coding	0.0923221	5.54733	0.597057	0.555346	0.999783	-6.31136
ENSG00000178802.17	ENSG00000178802	MPI	15	protein_coding	-0.0813983	4.92168	-0.596991	0.55539	0.999783	-6.20889
ENSG00000155961.4	ENSG00000155961	RAB39B	X	protein_coding	-0.0663515	5.55095	-0.59695	0.555417	0.999783	-6.29717
ENSG00000122477.12	ENSG00000122477	LRRC39	1	protein_coding	0.2219	1.73627	0.596911	0.555442	0.999783	-5.39755
ENSG00000153093.18	ENSG00000153093	ACOXL	2	protein_coding	0.480426	0.114938	0.596854	0.55548	0.999783	-5.06373
ENSG00000224281.4	ENSG00000224281	SLC25A5-AS1	X	processed_transcript	0.266611	1.03993	0.596842	0.555488	0.999783	-5.29337
ENSG00000113211.5	ENSG00000113211	PCDHB6	5	protein_coding	0.290538	0.728938	0.59681	0.555509	0.999783	-5.19918
ENSG00000080298.15	ENSG00000080298	RFX3	9	protein_coding	0.0888827	5.03595	0.596652	0.555613	0.999783	-6.23288
ENSG00000006634.7	ENSG00000006634	DBF4	7	protein_coding	0.169301	3.21588	0.596357	0.555807	0.999783	-5.80723
ENSG00000181827.14	ENSG00000181827	RFX7	15	protein_coding	0.111318	5.15657	0.596244	0.555881	0.999783	-6.24883
ENSG00000087008.15	ENSG00000087008	ACOX3	4	protein_coding	-0.142702	2.92774	-0.596221	0.555896	0.999783	-5.74001
ENSG00000189350.12	ENSG00000189350	TOGARAM2	2	protein_coding	-0.452922	0.0149956	-0.595989	0.55605	0.999783	-5.04526
ENSG00000101745.16	ENSG00000101745	ANKRD12	18	protein_coding	0.0610752	9.93013	0.59581	0.556167	0.999783	-6.59791
ENSG00000227992.1	ENSG00000227992	AC108463.1	2	processed_pseudogene	-0.241524	1.01802	-0.595576	0.556321	0.999783	-5.29838
ENSG00000165525.17	ENSG00000165525	NEMF	14	protein_coding	-0.0577531	7.9422	-0.595413	0.556429	0.999783	-6.51129
ENSG00000228696.8	ENSG00000228696	ARL17B	17	protein_coding	-0.356636	0.856766	-0.595405	0.556434	0.999783	-5.08003
ENSG00000124608.4	ENSG00000124608	AARS2	6	protein_coding	0.161514	2.51986	0.595062	0.55666	0.999783	-5.66156
ENSG00000163032.11	ENSG00000163032	VSNL1	2	protein_coding	0.30668	6.44148	0.594974	0.556718	0.999783	-6.3636
ENSG00000267249.1	ENSG00000267249	AP005482.3	18	sense_intronic	-0.200466	1.32316	-0.594939	0.556741	0.999783	-5.36466
ENSG00000151532.13	ENSG00000151532	VTI1A	10	protein_coding	-0.0884663	3.86406	-0.594887	0.556775	0.999783	-5.99011
ENSG00000186019.10	ENSG00000186019	AC021092.1	19	antisense	-0.116979	4.1572	-0.594671	0.556918	0.999783	-6.06264
ENSG00000156976.16	ENSG00000156976	EIF4A2	3	protein_coding	0.0693514	8.24641	0.594665	0.556922	0.999783	-6.52964
ENSG00000161999.11	ENSG00000161999	JMJD8	16	protein_coding	-0.0780694	4.61036	-0.594664	0.556922	0.999783	-6.14827
ENSG00000027697.14	ENSG00000027697	IFNGR1	6	protein_coding	-0.135978	3.96955	-0.594521	0.557017	0.999783	-6.03138
ENSG00000112787.13	ENSG00000112787	FBRSL1	12	protein_coding	-0.12463	5.64699	-0.594448	0.557064	0.999783	-6.30955
ENSG00000204852.15	ENSG00000204852	TCTN1	12	protein_coding	-0.0962829	4.68322	-0.594381	0.557109	0.999783	-6.19673
ENSG00000175470.19	ENSG00000175470	PPP2R2D	10	protein_coding	0.0736505	5.92168	0.594329	0.557143	0.999783	-6.35116
ENSG00000170871.11	ENSG00000170871	KIAA0232	4	protein_coding	-0.0795666	6.75687	-0.594313	0.557154	0.999783	-6.42571
ENSG00000146757.13	ENSG00000146757	ZNF92	7	protein_coding	0.107795	4.44833	0.594241	0.557201	0.999783	-6.10534
ENSG00000156475.18	ENSG00000156475	PPP2R2B	5	protein_coding	0.0669356	7.2007	0.594239	0.557203	0.999783	-6.46485
ENSG00000228716.6	ENSG00000228716	DHFR	5	protein_coding	-0.212019	2.17985	-0.594179	0.557242	0.999783	-5.56183
ENSG00000162139.9	ENSG00000162139	NEU3	11	protein_coding	0.126847	3.71424	0.594108	0.557288	0.999783	-5.9515
ENSG00000078902.15	ENSG00000078902	TOLLIP	11	protein_coding	0.0943698	5.23953	0.593918	0.557414	0.999783	-6.25798
ENSG00000172534.13	ENSG00000172534	HCFC1	X	protein_coding	-0.0808394	4.94168	-0.593909	0.55742	0.999783	-6.23299
ENSG00000260572.1	ENSG00000260572	AC069224.1	3	antisense	-0.274118	0.719079	-0.593833	0.55747	0.999783	-5.21424
ENSG00000099194.5	ENSG00000099194	SCD	10	protein_coding	0.0865387	8.33607	0.593816	0.557481	0.999783	-6.52757
ENSG00000198440.9	ENSG00000198440	ZNF583	19	protein_coding	0.0826355	5.45194	0.593762	0.557517	0.999783	-6.28536
ENSG00000197971.14	ENSG00000197971	MBP	18	protein_coding	-0.129628	4.61848	-0.593693	0.557563	0.999783	-6.1836
ENSG00000162639.15	ENSG00000162639	HENMT1	1	protein_coding	-0.172398	2.43262	-0.593664	0.557581	0.999783	-5.66595
ENSG00000163512.13	ENSG00000163512	AZI2	3	protein_coding	-0.0706049	6.29928	-0.593662	0.557583	0.999783	-6.39506
ENSG00000258593.2	ENSG00000258593	AL583810.1	14	lincRNA	0.191533	1.86712	0.59346	0.557716	0.999783	-5.44459
ENSG00000251660.1	ENSG00000251660	AC007036.3	7	sense_overlapping	-0.24388	3.00984	-0.593187	0.557896	0.999783	-5.8083
ENSG00000261386.2	ENSG00000261386	AC027682.4	16	lincRNA	0.336386	0.571609	0.592794	0.558155	0.999783	-5.13626
ENSG00000143158.10	ENSG00000143158	MPC2	1	protein_coding	0.096699	6.54468	0.592677	0.558232	0.999783	-6.41128
ENSG00000271824.1	ENSG00000271824	SMIM32	5	protein_coding	-0.320672	1.39487	-0.592546	0.558319	0.999783	-5.32342
ENSG00000187772.7	ENSG00000187772	LIN28B	6	protein_coding	-0.11957	4.18559	-0.592486	0.558358	0.999783	-6.06409
ENSG00000112249.13	ENSG00000112249	ASCC3	6	protein_coding	0.0849345	5.41354	0.592483	0.558361	0.999783	-6.30773
ENSG00000090661.11	ENSG00000090661	CERS4	19	protein_coding	-0.091236	4.43881	-0.592459	0.558376	0.999783	-6.1198
ENSG00000263006.6	ENSG00000263006	ROCK1P1	18	transcribed_unprocessed_pseudogene	-0.354489	-0.04538	-0.592418	0.558404	0.999783	-5.10004
ENSG00000214760.3	ENSG00000214760	RPL21P1	12	processed_pseudogene	-0.292585	0.973499	-0.592395	0.558419	0.999783	-5.27646
ENSG00000273017.1	ENSG00000273017	AP000240.1	21	sense_intronic	0.217955	1.9346	0.592314	0.558472	0.999783	-5.45221
ENSG00000204946.9	ENSG00000204946	ZNF783	7	protein_coding	0.110502	4.5821	0.592304	0.558479	0.999783	-6.14018
ENSG00000132912.12	ENSG00000132912	DCTN4	5	protein_coding	-0.0693361	6.41073	-0.59225	0.558514	0.999783	-6.40466
ENSG00000267073.1	ENSG00000267073	AC005256.1	19	lincRNA	0.446806	0.53965	0.592078	0.558628	0.999783	-5.15798
ENSG00000071553.16	ENSG00000071553	ATP6AP1	X	protein_coding	-0.0887022	7.07848	-0.592038	0.558655	0.999783	-6.4546
ENSG00000115504.14	ENSG00000115504	EHBP1	2	protein_coding	0.0936503	6.37135	0.591932	0.558724	0.999783	-6.40444
ENSG00000107140.15	ENSG00000107140	TESK1	9	protein_coding	-0.0863359	5.53156	-0.591914	0.558736	0.999783	-6.29015
ENSG00000241404.6	ENSG00000241404	EGFL8	6	protein_coding	-0.131208	2.99292	-0.591894	0.558749	0.999783	-5.76731
ENSG00000148362.10	ENSG00000148362	PAXX	9	protein_coding	-0.0784826	5.49563	-0.591832	0.558791	0.999783	-6.29303
ENSG00000139531.12	ENSG00000139531	SUOX	12	protein_coding	0.114399	3.649	0.591794	0.558816	0.999783	-5.9142
ENSG00000178162.8	ENSG00000178162	FAR2P2	2	transcribed_unprocessed_pseudogene	-0.193485	2.99643	-0.591596	0.558946	0.999783	-5.83566
ENSG00000260570.1	ENSG00000260570	AC133550.1	16	antisense	0.278065	2.79147	0.591483	0.559021	0.999783	-5.684
ENSG00000262580.5	ENSG00000262580	AC087741.1	17	antisense	-0.116382	2.17289	-0.591391	0.559081	0.999783	-5.67024
ENSG00000283773.1	ENSG00000283773	AL137798.3	1	transcribed_unprocessed_pseudogene	0.223225	1.34313	0.591294	0.559146	0.999783	-5.29025
ENSG00000226026.5	ENSG00000226026	AC092802.1	1	antisense	-0.325379	0.495895	-0.591182	0.559219	0.999783	-5.13082
ENSG00000125912.10	ENSG00000125912	NCLN	19	protein_coding	0.111438	4.84227	0.591164	0.559232	0.999783	-6.19274
ENSG00000196417.12	ENSG00000196417	ZNF765	19	protein_coding	-0.16658	3.09782	-0.591057	0.559302	0.999783	-5.79889
ENSG00000008226.19	ENSG00000008226	DLEC1	3	protein_coding	-0.268	1.16555	-0.590905	0.559403	0.999783	-5.32012
ENSG00000176868.2	ENSG00000176868	AL358781.1	9	antisense	0.108238	5.30016	0.590836	0.559448	0.999783	-6.2821
ENSG00000136270.13	ENSG00000136270	TBRG4	7	protein_coding	0.0920154	4.11393	0.590824	0.559456	0.999783	-6.04488
ENSG00000269968.1	ENSG00000269968	AC006064.4	12	antisense	0.272309	4.64348	0.590823	0.559456	0.999783	-6.17706
ENSG00000274425.1	ENSG00000274425	AC114271.1	19	antisense	-0.254998	1.5769	-0.590656	0.559567	0.999783	-5.43573
ENSG00000185115.5	ENSG00000185115	NSMCE3	15	protein_coding	-0.0975103	4.62798	-0.590317	0.559791	0.999783	-6.15939
ENSG00000228519.3	ENSG00000228519	AC097263.1	X	processed_pseudogene	-0.242435	1.27715	-0.590289	0.55981	0.999783	-5.34666
ENSG00000148498.15	ENSG00000148498	PARD3	10	protein_coding	-0.103425	4.97408	-0.590229	0.559849	0.999783	-6.24425
ENSG00000149485.18	ENSG00000149485	FADS1	11	protein_coding	0.0749003	6.62983	0.590202	0.559867	0.999783	-6.41866
ENSG00000261428.2	ENSG00000261428	AC097461.1	2	antisense	0.270155	1.25749	0.590179	0.559882	0.999783	-5.30522
ENSG00000197562.9	ENSG00000197562	RAB40C	16	protein_coding	0.084402	5.25069	0.590176	0.559884	0.999783	-6.24245
ENSG00000155096.13	ENSG00000155096	AZIN1	8	protein_coding	0.0557393	6.48045	0.590043	0.559972	0.999783	-6.41137
ENSG00000204347.3	ENSG00000204347	BTBD17	17	protein_coding	0.139965	3.80672	0.590013	0.559992	0.999783	-5.98216
ENSG00000136425.13	ENSG00000136425	CIB2	15	protein_coding	0.0593412	6.94253	0.589819	0.56012	0.999783	-6.45063
ENSG00000005108.15	ENSG00000005108	THSD7A	7	protein_coding	-0.0989578	7.52337	-0.589785	0.560143	0.999783	-6.4845
ENSG00000267160.1	ENSG00000267160	AC091152.2	17	antisense	-0.249088	0.896667	-0.589768	0.560154	0.999783	-5.24546
ENSG00000065911.11	ENSG00000065911	MTHFD2	2	protein_coding	-0.097353	4.92491	-0.589755	0.560162	0.999783	-6.19085
ENSG00000091844.7	ENSG00000091844	RGS17	6	protein_coding	0.0676146	6.67048	0.589563	0.56029	0.999783	-6.41443
ENSG00000136051.14	ENSG00000136051	WASHC4	12	protein_coding	0.0781857	4.79314	0.589436	0.560374	0.999783	-6.19209
ENSG00000158050.4	ENSG00000158050	DUSP2	2	protein_coding	0.156491	2.92519	0.58934	0.560437	0.999783	-5.78519
ENSG00000162654.8	ENSG00000162654	GBP4	1	protein_coding	-0.384128	-0.323658	-0.589316	0.560452	0.999783	-5.04106
ENSG00000140553.17	ENSG00000140553	UNC45A	15	protein_coding	0.0758433	4.6664	0.589228	0.560511	0.999783	-6.15816
ENSG00000132017.10	ENSG00000132017	DCAF15	19	protein_coding	0.127822	4.4254	0.589226	0.560512	0.999783	-6.09455
ENSG00000236498.1	ENSG00000236498	AC107081.2	2	antisense	0.399667	0.108366	0.589082	0.560607	0.999783	-5.04736
ENSG00000229140.9	ENSG00000229140	CCDC26	8	lincRNA	-0.359607	4.29234	-0.589066	0.560618	0.999783	-6.04248
ENSG00000183840.6	ENSG00000183840	GPR39	2	protein_coding	-0.299629	0.0547135	-0.589065	0.560619	0.999783	-5.1889
ENSG00000095564.13	ENSG00000095564	BTAF1	10	protein_coding	-0.0925874	5.02928	-0.588813	0.560785	0.999783	-6.23904
ENSG00000284624.1	ENSG00000284624	AC092902.5	3	processed_transcript	-0.235236	1.53838	-0.588812	0.560786	0.999783	-5.36022
ENSG00000214612.3	ENSG00000214612	RPS19P1	20	processed_pseudogene	0.186227	2.30791	0.588711	0.560853	0.999783	-5.55747
ENSG00000136261.14	ENSG00000136261	BZW2	7	protein_coding	0.0928712	5.94893	0.588629	0.560907	0.999783	-6.34358
ENSG00000145191.13	ENSG00000145191	EIF2B5	3	protein_coding	-0.0904934	5.0563	-0.588565	0.56095	0.999783	-6.24288
ENSG00000137871.20	ENSG00000137871	ZNF280D	15	protein_coding	-0.105379	5.17791	-0.588441	0.561031	0.999783	-6.26614
ENSG00000130997.16	ENSG00000130997	POLN	4	protein_coding	0.133757	2.99514	0.588429	0.561039	0.999783	-5.78399
ENSG00000229204.3	ENSG00000229204	PTGES3P3	4	processed_pseudogene	0.213036	2.44204	0.588395	0.561062	0.999783	-5.63615
ENSG00000100714.15	ENSG00000100714	MTHFD1	14	protein_coding	0.105778	4.59709	0.588284	0.561135	0.999783	-6.18239
ENSG00000204869.8	ENSG00000204869	IGFL4	19	protein_coding	0.271789	0.118711	0.588237	0.561167	0.999783	-5.1382
ENSG00000100614.17	ENSG00000100614	PPM1A	14	protein_coding	-0.0597424	6.54491	-0.588167	0.561213	0.999783	-6.41908
ENSG00000183255.11	ENSG00000183255	PTTG1IP	21	protein_coding	0.0692736	5.92322	0.588115	0.561247	0.999783	-6.36021
ENSG00000158615.8	ENSG00000158615	PPP1R15B	1	protein_coding	0.111381	4.78042	0.588099	0.561258	0.999783	-6.19466
ENSG00000137218.10	ENSG00000137218	FRS3	6	protein_coding	-0.219112	0.95865	-0.588098	0.561259	0.999783	-5.24153
ENSG00000267934.1	ENSG00000267934	AC010300.1	19	antisense	0.321346	0.300417	0.588016	0.561312	0.999783	-5.11228
ENSG00000114019.14	ENSG00000114019	AMOTL2	3	protein_coding	0.101815	4.76213	0.587996	0.561325	0.999783	-6.16103
ENSG00000156642.16	ENSG00000156642	NPTN	15	protein_coding	0.0801875	6.94705	0.58797	0.561343	0.999783	-6.44716
ENSG00000010539.11	ENSG00000010539	ZNF200	16	protein_coding	0.119335	3.67076	0.587871	0.561408	0.999783	-5.96232
ENSG00000066651.19	ENSG00000066651	TRMT11	6	protein_coding	-0.11343	3.94754	-0.587677	0.561537	0.999783	-5.98885
ENSG00000165164.13	ENSG00000165164	CFAP47	X	protein_coding	0.459773	0.235773	0.58763	0.561568	0.999783	-5.06339
ENSG00000163485.16	ENSG00000163485	ADORA1	1	protein_coding	0.180691	3.65458	0.587082	0.56193	0.999783	-5.89951
ENSG00000150051.13	ENSG00000150051	MKX	10	protein_coding	-0.266699	1.91974	-0.58702	0.561972	0.999783	-5.43349
ENSG00000226688.6	ENSG00000226688	ENTPD1-AS1	10	antisense	-0.182606	2.41229	-0.586992	0.56199	0.999783	-5.60946
ENSG00000135049.15	ENSG00000135049	AGTPBP1	9	protein_coding	0.0991789	7.37502	0.586831	0.562097	0.999783	-6.48181
ENSG00000086589.11	ENSG00000086589	RBM22	5	protein_coding	-0.0788614	4.63049	-0.586795	0.562121	0.999783	-6.15856
ENSG00000117862.12	ENSG00000117862	TXNDC12	1	protein_coding	-0.088367	4.49998	-0.586689	0.562191	0.999783	-6.11975
ENSG00000223044.1	ENSG00000223044	RNU6-130P	6	snRNA	-0.272168	1.18172	-0.586575	0.562267	0.999783	-5.29727
ENSG00000279148.1	ENSG00000279148	AC126474.1	12	TEC	-0.328724	0.573909	-0.58647	0.562336	0.999783	-5.18959
ENSG00000283538.2	ENSG00000283538	AC005972.3	17	lincRNA	0.312435	0.594046	0.586435	0.562359	0.999783	-5.18186
ENSG00000162757.4	ENSG00000162757	C1orf74	1	protein_coding	0.178802	2.33979	0.586276	0.562464	0.999783	-5.58369
ENSG00000163565.18	ENSG00000163565	IFI16	1	protein_coding	-0.249381	1.71035	-0.586085	0.562591	0.999783	-5.47601
ENSG00000200421.1	ENSG00000200421	RF00019	1	misc_RNA	0.249302	1.16723	0.585951	0.56268	0.999783	-5.25097
ENSG00000147118.11	ENSG00000147118	ZNF182	X	protein_coding	-0.135685	3.46586	-0.585626	0.562895	0.999783	-5.89605
ENSG00000164199.17	ENSG00000164199	ADGRV1	5	protein_coding	-0.155864	2.92288	-0.585515	0.562968	0.999783	-5.77457
ENSG00000266993.3	ENSG00000266993	AL050343.1	1	antisense	-0.378568	0.153303	-0.585436	0.563021	0.999783	-5.11115
ENSG00000069998.12	ENSG00000069998	HDHD5	22	protein_coding	-0.122569	3.74435	-0.585423	0.56303	0.999783	-5.9799
ENSG00000145220.13	ENSG00000145220	LYAR	4	protein_coding	0.0848061	3.94487	0.585276	0.563127	0.999783	-6.03124
ENSG00000166922.8	ENSG00000166922	SCG5	15	protein_coding	0.0759363	8.46728	0.585162	0.563203	0.999783	-6.54485
ENSG00000074416.14	ENSG00000074416	MGLL	3	protein_coding	-0.115163	4.1565	-0.584854	0.563407	0.999783	-6.09009
ENSG00000125356.6	ENSG00000125356	NDUFA1	X	protein_coding	-0.0743395	8.30342	-0.584844	0.563413	0.999783	-6.53624
ENSG00000158411.11	ENSG00000158411	MITD1	2	protein_coding	-0.0935587	4.30499	-0.584608	0.56357	0.999783	-6.12123
ENSG00000116285.12	ENSG00000116285	ERRFI1	1	protein_coding	0.113438	4.00492	0.584484	0.563652	0.999783	-6.03501
ENSG00000084072.16	ENSG00000084072	PPIE	1	protein_coding	0.14629	3.20312	0.584447	0.563677	0.999783	-5.7908
ENSG00000162461.7	ENSG00000162461	SLC25A34	1	protein_coding	0.291237	1.02124	0.584116	0.563896	0.999783	-5.30209
ENSG00000115840.13	ENSG00000115840	SLC25A12	2	protein_coding	0.0978055	4.85272	0.583998	0.563975	0.999783	-6.19437
ENSG00000182405.5	ENSG00000182405	PGBD4	15	protein_coding	-0.154574	2.95989	-0.583976	0.563989	0.999783	-5.75129
ENSG00000120314.18	ENSG00000120314	WDR55	5	protein_coding	0.103777	3.79204	0.583968	0.563995	0.999783	-5.97764
ENSG00000141431.11	ENSG00000141431	ASXL3	18	protein_coding	0.0660388	7.43973	0.583889	0.564047	0.999783	-6.48578
ENSG00000198885.9	ENSG00000198885	ITPRIPL1	2	protein_coding	-0.345722	0.360566	-0.583809	0.5641	0.999783	-5.14059
ENSG00000260912.1	ENSG00000260912	AL158206.1	9	sense_overlapping	0.145368	3.0025	0.583637	0.564214	0.999783	-5.79168
ENSG00000119866.21	ENSG00000119866	BCL11A	2	protein_coding	-0.177716	5.08628	-0.583587	0.564247	0.999783	-6.20447
ENSG00000139926.15	ENSG00000139926	FRMD6	14	protein_coding	-0.289875	0.654903	-0.583443	0.564343	0.999783	-5.23107
ENSG00000117620.14	ENSG00000117620	SLC35A3	1	protein_coding	-0.0866368	4.40229	-0.583266	0.56446	0.999783	-6.10492
ENSG00000247809.7	ENSG00000247809	NR2F2-AS1	15	antisense	-0.403693	-0.100792	-0.583056	0.5646	0.999783	-5.0675
ENSG00000196466.10	ENSG00000196466	ZNF799	19	protein_coding	0.204602	1.6077	0.583037	0.564612	0.999783	-5.38725
ENSG00000110696.9	ENSG00000110696	C11orf58	11	protein_coding	-0.0881226	6.54051	-0.582976	0.564652	0.999783	-6.42323
ENSG00000105472.12	ENSG00000105472	CLEC11A	19	protein_coding	-0.105294	4.74414	-0.582794	0.564774	0.999783	-6.18956
ENSG00000100320.22	ENSG00000100320	RBFOX2	22	protein_coding	0.0502155	8.89127	0.582661	0.564862	0.999783	-6.56726
ENSG00000168286.2	ENSG00000168286	THAP11	16	protein_coding	-0.123037	3.71528	-0.582585	0.564912	0.999783	-5.95054
ENSG00000228492.2	ENSG00000228492	RAB11FIP1P1	X	processed_pseudogene	0.313911	0.594004	0.582409	0.565029	0.999783	-5.1173
ENSG00000158805.11	ENSG00000158805	ZNF276	16	protein_coding	-0.0974264	4.27208	-0.582362	0.56506	0.999783	-6.09197
ENSG00000183020.13	ENSG00000183020	AP2A2	11	protein_coding	-0.0685821	6.56858	-0.582355	0.565065	0.999783	-6.42605
ENSG00000153395.9	ENSG00000153395	LPCAT1	5	protein_coding	0.0897061	5.9896	0.582354	0.565066	0.999783	-6.36955
ENSG00000038427.15	ENSG00000038427	VCAN	5	protein_coding	-0.218408	4.76766	-0.582071	0.565254	0.999783	-6.18102
ENSG00000102900.12	ENSG00000102900	NUP93	16	protein_coding	0.0668509	6.4863	0.582052	0.565266	0.999783	-6.42554
ENSG00000144580.13	ENSG00000144580	CNOT9	2	protein_coding	0.0979666	4.98412	0.581753	0.565465	0.999783	-6.22659
ENSG00000157426.13	ENSG00000157426	AASDH	4	protein_coding	0.0949748	3.58265	0.581614	0.565557	0.999783	-5.91494
ENSG00000140400.16	ENSG00000140400	MAN2C1	15	protein_coding	-0.161605	2.93649	-0.581559	0.565593	0.999783	-5.75117
ENSG00000221890.3	ENSG00000221890	NPTXR	22	protein_coding	0.0917649	5.65593	0.581456	0.565662	0.999783	-6.32722
ENSG00000157379.13	ENSG00000157379	DHRS1	14	protein_coding	-0.180254	2.59907	-0.581392	0.565704	0.999783	-5.63661
ENSG00000115825.9	ENSG00000115825	PRKD3	2	protein_coding	-0.1523	3.53883	-0.581314	0.565757	0.999783	-5.89449
ENSG00000285509.1	ENSG00000285509	AP000646.1	11	protein_coding	-0.29975	0.802074	-0.581205	0.565829	0.999783	-5.23505
ENSG00000174718.11	ENSG00000174718	KIAA1551	12	protein_coding	-0.112504	6.25197	-0.581043	0.565936	0.999783	-6.39707
ENSG00000186141.8	ENSG00000186141	POLR3C	1	protein_coding	0.117113	4.52945	0.581041	0.565938	0.999783	-6.13426
ENSG00000166928.10	ENSG00000166928	MS4A14	11	protein_coding	-0.475851	-0.462225	-0.580951	0.565998	0.999783	-5.00909
ENSG00000184903.9	ENSG00000184903	IMMP2L	7	protein_coding	-0.204075	2.6395	-0.58093	0.566011	0.999783	-5.71166
ENSG00000102996.4	ENSG00000102996	MMP15	16	protein_coding	0.0875463	5.93357	0.580917	0.56602	0.999783	-6.37063
ENSG00000129484.13	ENSG00000129484	PARP2	14	protein_coding	-0.110437	4.71634	-0.580869	0.566052	0.999783	-6.09694
ENSG00000166938.12	ENSG00000166938	DIS3L	15	protein_coding	-0.0900314	4.50633	-0.580818	0.566086	0.999783	-6.14012
ENSG00000146540.14	ENSG00000146540	C7orf50	7	protein_coding	-0.0566039	6.99368	-0.580708	0.566159	0.999783	-6.45611
ENSG00000146731.10	ENSG00000146731	CCT6A	7	protein_coding	0.0581205	8.08665	0.580539	0.566271	0.999783	-6.52566
ENSG00000066279.17	ENSG00000066279	ASPM	1	protein_coding	-0.308802	2.43239	-0.580499	0.566298	0.999783	-5.59088
ENSG00000143436.10	ENSG00000143436	MRPL9	1	protein_coding	0.0865037	4.92545	0.58046	0.566324	0.999783	-6.218
ENSG00000171056.7	ENSG00000171056	SOX7	8	protein_coding	0.398787	-0.0529015	0.580458	0.566325	0.999783	-5.01316
ENSG00000239305.6	ENSG00000239305	RNF103	2	protein_coding	-0.0995439	5.13033	-0.580392	0.566369	0.999783	-6.25686
ENSG00000237036.4	ENSG00000237036	ZEB1-AS1	10	antisense	0.112991	3.74753	0.580261	0.566456	0.999783	-5.98503
ENSG00000114491.13	ENSG00000114491	UMPS	3	protein_coding	-0.118585	3.39818	-0.580173	0.566515	0.999783	-5.91204
ENSG00000188599.17	ENSG00000188599	NPIPP1	16	transcribed_unprocessed_pseudogene	-0.105128	4.65418	-0.580004	0.566627	0.999783	-6.16833
ENSG00000082438.15	ENSG00000082438	COBLL1	2	protein_coding	0.267004	1.54507	0.57988	0.56671	0.999783	-5.33499
ENSG00000139044.11	ENSG00000139044	B4GALNT3	12	protein_coding	0.282866	1.61534	0.579809	0.566756	0.999783	-5.38234
ENSG00000185046.18	ENSG00000185046	ANKS1B	12	protein_coding	0.0764641	5.80225	0.57976	0.566789	0.999783	-6.35146
ENSG00000146830.10	ENSG00000146830	GIGYF1	7	protein_coding	-0.121407	4.14221	-0.5797	0.566829	0.999783	-6.05852
ENSG00000168140.4	ENSG00000168140	VASN	16	protein_coding	0.31257	0.56624	0.579616	0.566885	0.999783	-5.20751
ENSG00000035499.12	ENSG00000035499	DEPDC1B	5	protein_coding	0.292057	0.562205	0.579528	0.566944	0.999783	-5.17087
ENSG00000183691.4	ENSG00000183691	NOG	17	protein_coding	-0.258534	1.53937	-0.579474	0.566979	0.999783	-5.36628
ENSG00000230538.1	ENSG00000230538	Z82209.1	X	processed_pseudogene	0.399738	0.35915	0.57939	0.567035	0.999783	-5.12243
ENSG00000255240.5	ENSG00000255240	AP001636.3	11	antisense	0.405491	0.235957	0.579276	0.567111	0.999783	-5.10184
ENSG00000167600.13	ENSG00000167600	CYP2S1	19	protein_coding	-0.215693	1.40365	-0.579175	0.567178	0.999783	-5.31659
ENSG00000112062.10	ENSG00000112062	MAPK14	6	protein_coding	0.101476	4.08281	0.579018	0.567283	0.999783	-6.04731
ENSG00000049541.10	ENSG00000049541	RFC2	7	protein_coding	0.103841	3.77295	0.578857	0.56739	0.999783	-5.97473
ENSG00000210077.1	ENSG00000210077	MT-TV	MT	Mt_tRNA	-0.258893	5.36708	-0.578809	0.567422	0.999783	-6.25166
ENSG00000163872.15	ENSG00000163872	YEATS2	3	protein_coding	0.0694132	5.40487	0.578785	0.567438	0.999783	-6.31418
ENSG00000273188.1	ENSG00000273188	AL022328.3	22	antisense	0.189262	3.07291	0.578772	0.567447	0.999783	-5.78272
ENSG00000110713.16	ENSG00000110713	NUP98	11	protein_coding	-0.11574	3.52255	-0.578724	0.567478	0.999783	-5.91664
ENSG00000250397.2	ENSG00000250397	AP006623.1	11	antisense	-0.216354	0.933385	-0.578688	0.567503	0.999783	-5.25275
ENSG00000166979.12	ENSG00000166979	EVA1C	21	protein_coding	-0.3084	0.672496	-0.57862	0.567548	0.999783	-5.12911
ENSG00000281028.1	ENSG00000281028	AC104662.2	4	protein_coding	0.504336	-0.266658	0.578548	0.567595	0.999783	-4.96755
ENSG00000102710.19	ENSG00000102710	SUPT20H	13	protein_coding	-0.082151	5.25562	-0.578394	0.567698	0.999783	-6.2734
ENSG00000145919.10	ENSG00000145919	BOD1	5	protein_coding	-0.0758273	4.44017	-0.578245	0.567797	0.999783	-6.12757
ENSG00000013306.15	ENSG00000013306	SLC25A39	17	protein_coding	0.0856851	5.92756	0.578216	0.567817	0.999783	-6.36615
ENSG00000089250.18	ENSG00000089250	NOS1	12	protein_coding	0.339537	2.24171	0.578093	0.567898	0.999783	-5.45072
ENSG00000075702.17	ENSG00000075702	WDR62	19	protein_coding	-0.279592	0.102591	-0.578058	0.567922	0.999783	-5.15235
ENSG00000227373.5	ENSG00000227373	AL121983.2	1	lincRNA	0.378058	0.391924	0.577905	0.568023	0.999783	-5.08594
ENSG00000244627.5	ENSG00000244627	TPTEP2	22	transcribed_unprocessed_pseudogene	-0.17604	1.97342	-0.577871	0.568046	0.999783	-5.48461
ENSG00000181785.2	ENSG00000181785	OR5AS1	11	protein_coding	-0.352064	2.14299	-0.577811	0.568086	0.999783	-5.52241
ENSG00000169507.9	ENSG00000169507	SLC38A11	2	protein_coding	-0.391579	0.595847	-0.577656	0.568189	0.999783	-5.14261
ENSG00000217165.1	ENSG00000217165	ANKRD18EP	6	processed_pseudogene	0.214434	4.16688	0.5776	0.568226	0.999783	-6.06723
ENSG00000134369.15	ENSG00000134369	NAV1	1	protein_coding	0.0895876	8.02053	0.57749	0.5683	0.999783	-6.52055
ENSG00000162407.8	ENSG00000162407	PLPP3	1	protein_coding	-0.284189	1.09079	-0.577309	0.568421	0.999783	-5.31488
ENSG00000171302.16	ENSG00000171302	CANT1	17	protein_coding	0.110972	4.15137	0.57714	0.568533	0.999783	-6.04566
ENSG00000153558.15	ENSG00000153558	FBXL2	3	protein_coding	0.060845	6.37733	0.577127	0.568542	0.999783	-6.41467
ENSG00000106633.15	ENSG00000106633	GCK	7	protein_coding	-0.237855	1.11544	-0.577089	0.568567	0.999783	-5.35053
ENSG00000172175.13	ENSG00000172175	MALT1	18	protein_coding	-0.0947505	4.65704	-0.577083	0.568571	0.999783	-6.18004
ENSG00000100852.12	ENSG00000100852	ARHGAP5	14	protein_coding	-0.0817717	7.12522	-0.577056	0.568589	0.999783	-6.47731
ENSG00000134333.13	ENSG00000134333	LDHA	11	protein_coding	0.126167	9.09744	0.576925	0.568676	0.999783	-6.58097
ENSG00000231234.2	ENSG00000231234	SKP1P1	7	transcribed_processed_pseudogene	0.278118	1.68974	0.576904	0.56869	0.999783	-5.41344
ENSG00000271918.1	ENSG00000271918	AC034236.2	5	antisense	0.408949	-0.189331	0.576828	0.568741	0.999783	-5.04236
ENSG00000157219.4	ENSG00000157219	HTR5A	7	protein_coding	0.195178	2.53228	0.576827	0.568741	0.999783	-5.62637
ENSG00000237676.1	ENSG00000237676	RPL30P4	3	processed_pseudogene	0.201443	3.16332	0.576688	0.568834	0.999783	-5.78824
ENSG00000003402.19	ENSG00000003402	CFLAR	2	protein_coding	0.0960839	6.32988	0.576656	0.568855	0.999783	-6.41697
ENSG00000251666.1	ENSG00000251666	ZNF346-IT1	5	sense_intronic	0.240633	1.56374	0.57663	0.568872	0.999783	-5.39584
ENSG00000177889.9	ENSG00000177889	UBE2N	12	protein_coding	0.0742036	7.04736	0.576506	0.568955	0.999783	-6.4611
ENSG00000278217.1	ENSG00000278217	RF01871	11	misc_RNA	-0.105274	9.94787	-0.576493	0.568964	0.999783	-6.61478
ENSG00000007545.15	ENSG00000007545	CRAMP1	16	protein_coding	0.099872	3.85417	0.576208	0.569154	0.999783	-5.99841
ENSG00000260647.1	ENSG00000260647	AC127537.1	17	antisense	-0.299615	0.0589182	-0.576141	0.569198	0.999783	-5.08316
ENSG00000143970.16	ENSG00000143970	ASXL2	2	protein_coding	-0.109209	4.71475	-0.576116	0.569215	0.999783	-6.19635
ENSG00000236814.1	ENSG00000236814	AC046176.1	8	processed_pseudogene	0.238456	1.31071	0.576078	0.56924	0.999783	-5.36143
ENSG00000213842.2	ENSG00000213842	SUGT1P2	3	processed_pseudogene	-0.189388	1.89626	-0.576009	0.569286	0.999783	-5.49663
ENSG00000108590.10	ENSG00000108590	MED31	17	protein_coding	-0.13343	3.63572	-0.575853	0.56939	0.999783	-5.94248
ENSG00000141577.13	ENSG00000141577	CEP131	17	protein_coding	-0.114735	3.8584	-0.575547	0.569594	0.999783	-5.98053
ENSG00000119326.14	ENSG00000119326	CTNNAL1	9	protein_coding	0.214572	2.73971	0.575392	0.569698	0.999783	-5.61723
ENSG00000204351.11	ENSG00000204351	SKIV2L	6	protein_coding	-0.121264	3.7838	-0.575336	0.569735	0.999783	-5.99806
ENSG00000142556.18	ENSG00000142556	ZNF614	19	protein_coding	0.107561	4.05726	0.575145	0.569862	0.999783	-6.06384
ENSG00000117748.9	ENSG00000117748	RPA2	1	protein_coding	-0.100029	4.14133	-0.575096	0.569895	0.999783	-6.09398
ENSG00000182208.13	ENSG00000182208	MOB2	11	protein_coding	-0.0974481	4.06588	-0.575058	0.569921	0.999783	-6.07063
ENSG00000198189.10	ENSG00000198189	HSD17B11	4	protein_coding	0.134796	3.37767	0.574904	0.570023	0.999783	-5.92535
ENSG00000055955.15	ENSG00000055955	ITIH4	3	protein_coding	-0.28298	1.30314	-0.574846	0.570062	0.999783	-5.36759
ENSG00000169435.13	ENSG00000169435	RASSF6	4	protein_coding	0.277865	0.878493	0.574734	0.570137	0.999783	-5.257
ENSG00000108587.15	ENSG00000108587	GOSR1	17	protein_coding	0.0826412	4.4593	0.57467	0.570179	0.999783	-6.1536
ENSG00000162621.6	ENSG00000162621	LRRC53	1	protein_coding	0.4037	0.727147	0.5745	0.570293	0.999783	-5.17457
ENSG00000186105.7	ENSG00000186105	LRRC70	5	protein_coding	0.240803	0.606526	0.574369	0.57038	0.999783	-5.21122
ENSG00000122432.17	ENSG00000122432	SPATA1	1	protein_coding	-0.31821	0.769012	-0.574357	0.570388	0.999783	-5.18483
ENSG00000119703.13	ENSG00000119703	ZC2HC1C	14	protein_coding	0.182343	1.99849	0.574267	0.570448	0.999783	-5.51681
ENSG00000132821.11	ENSG00000132821	VSTM2L	20	protein_coding	0.0894856	7.61356	0.574241	0.570465	0.999783	-6.50049
ENSG00000121578.12	ENSG00000121578	B4GALT4	3	protein_coding	-0.129686	2.8023	-0.574233	0.570471	0.999783	-5.70965
ENSG00000135842.16	ENSG00000135842	FAM129A	1	protein_coding	-0.385917	0.0815669	-0.574166	0.570515	0.999783	-5.04845
ENSG00000162889.10	ENSG00000162889	MAPKAPK2	1	protein_coding	-0.134168	4.22304	-0.574032	0.570605	0.999783	-6.05776
ENSG00000181222.15	ENSG00000181222	POLR2A	17	protein_coding	-0.080292	5.59553	-0.573931	0.570672	0.999783	-6.33886
ENSG00000157916.19	ENSG00000157916	RER1	1	protein_coding	0.0863141	5.30722	0.573923	0.570677	0.999783	-6.28123
ENSG00000123297.17	ENSG00000123297	TSFM	12	protein_coding	-0.0959257	3.69916	-0.573606	0.570889	0.999783	-5.97908
ENSG00000144120.12	ENSG00000144120	TMEM177	2	protein_coding	-0.108775	3.66806	-0.573594	0.570897	0.999783	-5.933
ENSG00000099797.14	ENSG00000099797	TECR	19	protein_coding	-0.19428	1.82255	-0.573472	0.570978	0.999783	-5.47774
ENSG00000225580.2	ENSG00000225580	AL358942.1	6	processed_pseudogene	-0.352997	0.634592	-0.573434	0.571004	0.999783	-5.17048
ENSG00000285717.1	ENSG00000285717	AL162719.1	6	lincRNA	-0.322418	0.839752	-0.573432	0.571005	0.999783	-5.19494
ENSG00000100575.13	ENSG00000100575	TIMM9	14	protein_coding	-0.0812956	5.19127	-0.573306	0.571089	0.999783	-6.25766
ENSG00000164442.9	ENSG00000164442	CITED2	6	protein_coding	0.203347	1.98365	0.573284	0.571104	0.999783	-5.47368
ENSG00000136546.14	ENSG00000136546	SCN7A	2	protein_coding	-0.0909575	5.11562	-0.573186	0.571169	0.999783	-6.28492
ENSG00000183077.15	ENSG00000183077	AFMID	17	protein_coding	-0.114079	4.09301	-0.573122	0.571212	0.999783	-6.03945
ENSG00000113068.9	ENSG00000113068	PFDN1	5	protein_coding	0.0738027	6.44447	0.572939	0.571335	0.999783	-6.41474
ENSG00000198034.10	ENSG00000198034	RPS4X	X	protein_coding	0.0811643	9.29814	0.572936	0.571336	0.999783	-6.59862
ENSG00000111358.13	ENSG00000111358	GTF2H3	12	protein_coding	-0.107364	4.05437	-0.572903	0.571358	0.999783	-6.04616
ENSG00000171130.18	ENSG00000171130	ATP6V0E2	7	protein_coding	0.0608043	8.5715	0.57282	0.571414	0.999783	-6.55556
ENSG00000011083.8	ENSG00000011083	SLC6A7	5	protein_coding	-0.374812	0.900859	-0.572739	0.571468	0.999783	-5.24987
ENSG00000080493.16	ENSG00000080493	SLC4A4	4	protein_coding	0.230673	2.41235	0.572578	0.571575	0.999783	-5.63538
ENSG00000214842.5	ENSG00000214842	RAD51AP2	2	protein_coding	-0.332143	0.912058	-0.572499	0.571628	0.999783	-5.26448
ENSG00000154415.7	ENSG00000154415	PPP1R3A	7	protein_coding	-0.43522	-0.277863	-0.572459	0.571655	0.999783	-5.06336
ENSG00000272086.1	ENSG00000272086	AC025181.2	5	lincRNA	-0.254249	1.7319	-0.572339	0.571735	0.999783	-5.43401
ENSG00000114770.16	ENSG00000114770	ABCC5	3	protein_coding	0.0824914	4.75516	0.572189	0.571836	0.999783	-6.21249
ENSG00000101680.14	ENSG00000101680	LAMA1	18	protein_coding	-0.215878	1.1346	-0.57206	0.571921	0.999783	-5.30482
ENSG00000120800.4	ENSG00000120800	UTP20	12	protein_coding	-0.123637	4.07098	-0.572034	0.571939	0.999783	-6.06587
ENSG00000071246.10	ENSG00000071246	VASH1	14	protein_coding	0.0748813	5.94508	0.572018	0.57195	0.999783	-6.38796
ENSG00000136937.12	ENSG00000136937	NCBP1	9	protein_coding	0.0636983	5.72474	0.571941	0.572001	0.999783	-6.34868
ENSG00000157191.19	ENSG00000157191	NECAP2	1	protein_coding	-0.146582	2.74089	-0.571843	0.572067	0.999783	-5.69127
ENSG00000129990.14	ENSG00000129990	SYT5	19	protein_coding	0.067689	7.14651	0.571817	0.572084	0.999783	-6.46858
ENSG00000173275.12	ENSG00000173275	ZNF449	X	protein_coding	-0.0959218	3.98355	-0.571776	0.572111	0.999783	-6.02121
ENSG00000119203.13	ENSG00000119203	CPSF3	2	protein_coding	-0.0840883	4.44053	-0.571732	0.57214	0.999783	-6.15002
ENSG00000167272.10	ENSG00000167272	POP5	12	protein_coding	0.106663	4.04525	0.571664	0.572186	0.999783	-6.03307
ENSG00000280398.1	ENSG00000280398	AC005858.3	12	TEC	0.520846	-0.312436	0.571516	0.572285	0.999783	-5.00987
ENSG00000129749.3	ENSG00000129749	CHRNA10	11	protein_coding	-0.316211	0.232881	-0.571474	0.572313	0.999783	-5.17446
ENSG00000178502.5	ENSG00000178502	KLHL11	17	protein_coding	0.386913	-0.102337	0.571473	0.572314	0.999783	-5.05312
ENSG00000261879.6	ENSG00000261879	AC087500.1	17	antisense	0.326332	0.619033	0.571316	0.572418	0.999783	-5.17615
ENSG00000237870.6	ENSG00000237870	AC073130.1	7	processed_transcript	-0.367465	0.966378	-0.571073	0.572581	0.999783	-5.23882
ENSG00000242512.8	ENSG00000242512	LINC01206	3	lincRNA	-0.331091	1.25371	-0.570832	0.572742	0.999783	-5.31407
ENSG00000107949.16	ENSG00000107949	BCCIP	10	protein_coding	-0.0796652	6.54439	-0.57067	0.57285	0.999783	-6.43449
ENSG00000143995.19	ENSG00000143995	MEIS1	2	protein_coding	0.115059	3.68022	0.570361	0.573057	0.999783	-5.93211
ENSG00000179918.18	ENSG00000179918	SEPHS2	16	protein_coding	-0.0759959	5.76161	-0.570294	0.573102	0.999783	-6.3436
ENSG00000272772.1	ENSG00000272772	AC104109.3	5	protein_coding	-0.261737	3.861	-0.570252	0.57313	0.999783	-6.03137
ENSG00000115942.8	ENSG00000115942	ORC2	2	protein_coding	0.116998	3.88193	0.570091	0.573237	0.999783	-5.9795
ENSG00000146223.14	ENSG00000146223	RPL7L1	6	protein_coding	-0.0568907	6.69895	-0.570076	0.573247	0.999783	-6.43479
ENSG00000248200.2	ENSG00000248200	AC093770.1	4	processed_pseudogene	-0.399444	0.520549	-0.570016	0.573288	0.999783	-5.11313
ENSG00000267666.2	ENSG00000267666	AC004156.1	19	lincRNA	0.229565	0.763634	0.569894	0.573369	0.999783	-5.24079
ENSG00000232093.1	ENSG00000232093	DCST1-AS1	1	antisense	-0.362364	0.0590181	-0.56976	0.573459	0.999783	-5.11008
ENSG00000100065.14	ENSG00000100065	CARD10	22	protein_coding	-0.287015	1.5693	-0.569598	0.573567	0.999783	-5.38253
ENSG00000166166.12	ENSG00000166166	TRMT61A	14	protein_coding	0.130735	3.17879	0.569503	0.573631	0.999783	-5.82807
ENSG00000105672.14	ENSG00000105672	ETV2	19	protein_coding	-0.245001	1.06886	-0.569462	0.573658	0.999783	-5.30216
ENSG00000082014.16	ENSG00000082014	SMARCD3	7	protein_coding	-0.0579048	6.73066	-0.56942	0.573686	0.999783	-6.44021
ENSG00000162174.12	ENSG00000162174	ASRGL1	11	protein_coding	0.0728211	5.78003	0.569196	0.573836	0.999783	-6.34761
ENSG00000110367.12	ENSG00000110367	DDX6	11	protein_coding	0.0605812	6.78815	0.569182	0.573845	0.999783	-6.44817
ENSG00000177380.13	ENSG00000177380	PPFIA3	19	protein_coding	0.0700082	5.9158	0.569032	0.573946	0.999783	-6.36352
ENSG00000064692.18	ENSG00000064692	SNCAIP	5	protein_coding	0.155641	3.13864	0.568827	0.574083	0.999783	-5.80078
ENSG00000112038.17	ENSG00000112038	OPRM1	6	protein_coding	0.305871	1.54424	0.568813	0.574092	0.999783	-5.33416
ENSG00000070882.12	ENSG00000070882	OSBPL3	7	protein_coding	-0.260913	1.04632	-0.568391	0.574375	0.999783	-5.29079
ENSG00000233922.2	ENSG00000233922	LINC01694	21	lincRNA	-0.424014	-0.327177	-0.568377	0.574384	0.999783	-4.99396
ENSG00000095380.10	ENSG00000095380	NANS	9	protein_coding	0.0784953	5.93996	0.568347	0.574404	0.999783	-6.37241
ENSG00000214021.15	ENSG00000214021	TTLL3	3	protein_coding	-0.0951826	3.9643	-0.568247	0.574471	0.999783	-6.04004
ENSG00000169499.14	ENSG00000169499	PLEKHA2	8	protein_coding	-0.176492	2.25831	-0.568163	0.574528	0.999783	-5.60357
ENSG00000104312.7	ENSG00000104312	RIPK2	8	protein_coding	-0.227858	2.25294	-0.568157	0.574531	0.999783	-5.57061
ENSG00000225972.1	ENSG00000225972	MTND1P23	1	unprocessed_pseudogene	-0.289665	0.166175	-0.568088	0.574578	0.999783	-5.15335
ENSG00000059769.19	ENSG00000059769	DNAJC25	9	protein_coding	-0.0833667	4.85271	-0.568013	0.574628	0.999783	-6.21315
ENSG00000167807.15	ENSG00000167807	AC011511.1	19	protein_coding	-0.0741824	5.51435	-0.567933	0.574681	0.999783	-6.31539
ENSG00000245849.7	ENSG00000245849	RAD51-AS1	15	processed_transcript	-0.145461	2.46108	-0.567899	0.574704	0.999783	-5.66002
ENSG00000166986.14	ENSG00000166986	MARS	12	protein_coding	-0.0629335	7.04715	-0.567812	0.574763	0.999783	-6.47017
ENSG00000279789.1	ENSG00000279789	AC120114.3	16	TEC	0.148007	2.45046	0.567795	0.574774	0.999783	-5.6289
ENSG00000197279.3	ENSG00000197279	ZNF165	6	protein_coding	-0.250907	1.67888	-0.567718	0.574825	0.999783	-5.3896
ENSG00000204348.9	ENSG00000204348	DXO	6	protein_coding	-0.149721	2.86361	-0.56764	0.574878	0.999783	-5.7298
ENSG00000124126.13	ENSG00000124126	PREX1	20	protein_coding	0.254877	1.89365	0.567609	0.574898	0.999783	-5.53657
ENSG00000198131.13	ENSG00000198131	ZNF544	19	protein_coding	-0.0873333	4.69536	-0.567603	0.574903	0.999783	-6.19284
ENSG00000172336.4	ENSG00000172336	POP7	7	protein_coding	0.0607006	6.22516	0.567569	0.574926	0.999783	-6.39209
ENSG00000241933.1	ENSG00000241933	DENND6A-DT	3	lincRNA	-0.404994	0.211503	-0.567495	0.574975	0.999783	-5.14542
ENSG00000079263.18	ENSG00000079263	SP140	2	protein_coding	-0.28623	0.30523	-0.567474	0.574989	0.999783	-5.16563
ENSG00000187068.2	ENSG00000187068	C3orf70	3	protein_coding	-0.166009	4.26889	-0.567449	0.575006	0.999783	-6.09445
ENSG00000182108.10	ENSG00000182108	DEXI	16	protein_coding	0.0686595	5.02161	0.567407	0.575034	0.999783	-6.24824
ENSG00000085377.13	ENSG00000085377	PREP	6	protein_coding	0.0919041	5.52366	0.567267	0.575127	0.999783	-6.32303
ENSG00000153786.12	ENSG00000153786	ZDHHC7	16	protein_coding	0.110679	3.87997	0.567133	0.575217	0.999783	-6.00375
ENSG00000198888.2	ENSG00000198888	MT-ND1	MT	protein_coding	0.0935088	9.63354	0.567108	0.575235	0.999783	-6.60674
ENSG00000129518.8	ENSG00000129518	EAPP	14	protein_coding	-0.0807803	4.79686	-0.566986	0.575316	0.999783	-6.20582
ENSG00000196812.4	ENSG00000196812	ZSCAN16	6	protein_coding	0.173795	2.42109	0.566958	0.575335	0.999783	-5.62594
ENSG00000145723.16	ENSG00000145723	GIN1	5	protein_coding	-0.110896	3.44956	-0.566936	0.575349	0.999783	-5.89662
ENSG00000087191.12	ENSG00000087191	PSMC5	17	protein_coding	0.0582626	7.12073	0.566814	0.575431	0.999783	-6.47491
ENSG00000251034.1	ENSG00000251034	AC037459.2	8	antisense	-0.229568	1.61391	-0.566693	0.575513	0.999783	-5.42653
ENSG00000259080.1	ENSG00000259080	AC074091.1	2	processed_transcript	-0.173381	3.06498	-0.566634	0.575552	0.999783	-5.86454
ENSG00000272008.1	ENSG00000272008	AL139274.2	6	antisense	-0.237147	1.55313	-0.566504	0.575639	0.999783	-5.42432
ENSG00000180479.13	ENSG00000180479	ZNF571	19	protein_coding	-0.139204	2.82123	-0.56636	0.575736	0.999783	-5.76522
ENSG00000135314.12	ENSG00000135314	KHDC1	6	protein_coding	0.142681	2.88439	0.566291	0.575782	0.999783	-5.7507
ENSG00000276900.1	ENSG00000276900	AC023157.3	12	antisense	-0.258307	1.39581	-0.566241	0.575815	0.999783	-5.4063
ENSG00000178301.3	ENSG00000178301	AQP11	11	protein_coding	0.114687	3.92202	0.566238	0.575817	0.999783	-6.03052
ENSG00000260465.1	ENSG00000260465	AC018557.1	16	antisense	0.133076	6.11057	0.566215	0.575833	0.999783	-6.38591
ENSG00000106789.12	ENSG00000106789	CORO2A	9	protein_coding	0.0750431	5.64246	0.56611	0.575903	0.999783	-6.35109
ENSG00000188706.12	ENSG00000188706	ZDHHC9	X	protein_coding	0.0649898	5.93098	0.566101	0.575909	0.999783	-6.37031
ENSG00000100813.14	ENSG00000100813	ACIN1	14	protein_coding	-0.108493	6.05955	-0.566082	0.575922	0.999783	-6.3827
ENSG00000232977.6	ENSG00000232977	LINC00327	13	lincRNA	-0.292093	0.279303	-0.566063	0.575934	0.999783	-5.16564
ENSG00000135127.11	ENSG00000135127	BICDL1	12	protein_coding	-0.07493	5.41332	-0.566021	0.575963	0.999783	-6.30792
ENSG00000163697.16	ENSG00000163697	APBB2	4	protein_coding	-0.0770172	5.85582	-0.565884	0.576054	0.999783	-6.36388
ENSG00000196465.10	ENSG00000196465	MYL6B	12	protein_coding	-0.0529074	7.50214	-0.565831	0.57609	0.999783	-6.49817
ENSG00000155329.11	ENSG00000155329	ZCCHC10	5	protein_coding	-0.0890921	4.63515	-0.565522	0.576297	0.999783	-6.16731
ENSG00000112130.16	ENSG00000112130	RNF8	6	protein_coding	-0.064969	5.42618	-0.565391	0.576385	0.999783	-6.30508
ENSG00000130244.12	ENSG00000130244	FAM98C	19	protein_coding	-0.0801217	5.29947	-0.565134	0.576557	0.999783	-6.28275
ENSG00000165819.11	ENSG00000165819	METTL3	14	protein_coding	-0.106355	3.73199	-0.565074	0.576598	0.999783	-5.98957
ENSG00000185721.12	ENSG00000185721	DRG1	22	protein_coding	-0.0603495	6.05532	-0.564849	0.576748	0.999783	-6.38514
ENSG00000228878.7	ENSG00000228878	SEPT7-AS1	7	lincRNA	-0.231241	1.4391	-0.564611	0.576908	0.999783	-5.36027
ENSG00000254614.2	ENSG00000254614	AP003068.2	11	antisense	0.377359	0.262226	0.564598	0.576917	0.999783	-5.09359
ENSG00000180900.18	ENSG00000180900	SCRIB	8	protein_coding	0.102637	3.54697	0.564401	0.577049	0.999783	-5.94009
ENSG00000131269.16	ENSG00000131269	ABCB7	X	protein_coding	0.112345	3.55919	0.564398	0.577051	0.999783	-5.94845
ENSG00000260729.1	ENSG00000260729	AC009690.1	15	protein_coding	-0.082296	5.3131	-0.564283	0.577128	0.999783	-6.29328
ENSG00000171700.13	ENSG00000171700	RGS19	20	protein_coding	0.183835	2.93601	0.564253	0.577148	0.999783	-5.75839
ENSG00000137574.10	ENSG00000137574	TGS1	8	protein_coding	-0.105074	5.08832	-0.56423	0.577164	0.999783	-6.25424
ENSG00000130202.9	ENSG00000130202	NECTIN2	19	protein_coding	-0.0792696	5.56052	-0.564172	0.577203	0.999783	-6.32024
ENSG00000274682.1	ENSG00000274682	AC015540.1	12	sense_intronic	-0.273672	0.90824	-0.563986	0.577328	0.999783	-5.27306
ENSG00000122042.9	ENSG00000122042	UBL3	13	protein_coding	-0.0605536	7.38974	-0.563983	0.57733	0.999783	-6.49633
ENSG00000285525.1	ENSG00000285525	AC099670.3	1	lincRNA	0.244799	0.668085	0.563925	0.577368	0.999783	-5.258
ENSG00000187122.16	ENSG00000187122	SLIT1	10	protein_coding	-0.0782658	5.79092	-0.563887	0.577394	0.999783	-6.35239
ENSG00000251867.4	ENSG00000251867	AC009812.1	8	antisense	-0.183099	2.96926	-0.563742	0.577491	0.999783	-5.74952
ENSG00000154473.17	ENSG00000154473	BUB3	10	protein_coding	-0.0681482	6.02493	-0.563712	0.577511	0.999783	-6.38495
ENSG00000074071.14	ENSG00000074071	MRPS34	16	protein_coding	0.0636998	6.62933	0.563297	0.57779	0.999783	-6.43726
ENSG00000170906.15	ENSG00000170906	NDUFA3	19	protein_coding	0.0732319	7.85051	0.563162	0.577881	0.999783	-6.52493
ENSG00000175309.14	ENSG00000175309	PHYKPL	5	protein_coding	-0.103546	3.7169	-0.563134	0.5779	0.999783	-6.00971
ENSG00000088970.15	ENSG00000088970	KIZ	20	protein_coding	-0.123573	3.58063	-0.563005	0.577986	0.999783	-6.00595
ENSG00000203416.3	ENSG00000203416	FAM32BP	22	processed_pseudogene	0.357212	0.13737	0.562916	0.578046	0.999783	-5.0992
ENSG00000285410.1	ENSG00000285410	GABPB1-IT1	15	sense_intronic	-0.081754	5.15678	-0.562847	0.578092	0.999783	-6.2588
ENSG00000183807.7	ENSG00000183807	FAM162B	6	protein_coding	-0.464579	-0.0168306	-0.562731	0.57817	0.999783	-4.99188
ENSG00000124160.11	ENSG00000124160	NCOA5	20	protein_coding	0.143059	3.80925	0.562638	0.578233	0.999783	-6.00207
ENSG00000240033.1	ENSG00000240033	AC069439.2	3	lincRNA	-0.426047	-0.263719	-0.562453	0.578357	0.999783	-5.03938
ENSG00000182504.10	ENSG00000182504	CEP97	3	protein_coding	-0.0745892	5.12863	-0.562447	0.578361	0.999783	-6.26106
ENSG00000005187.11	ENSG00000005187	ACSM3	16	protein_coding	0.277235	1.30824	0.562429	0.578373	0.999783	-5.3448
ENSG00000273025.1	ENSG00000273025	AC009690.3	15	protein_coding	-0.173789	1.96052	-0.562256	0.578489	0.999783	-5.56386
ENSG00000128607.13	ENSG00000128607	KLHDC10	7	protein_coding	0.082688	6.18607	0.562114	0.578585	0.999783	-6.39411
ENSG00000205629.11	ENSG00000205629	LCMT1	16	protein_coding	0.0726538	6.31808	0.562112	0.578586	0.999783	-6.41172
ENSG00000259953.1	ENSG00000259953	AL138756.1	9	sense_overlapping	0.117158	3.1842	0.562101	0.578593	0.999783	-5.83297
ENSG00000214063.10	ENSG00000214063	TSPAN4	11	protein_coding	-0.0629517	6.00498	-0.562053	0.578626	0.999783	-6.38253
ENSG00000277972.1	ENSG00000277972	CISD3	17	protein_coding	-0.109815	4.34624	-0.561988	0.57867	0.999783	-6.13567
ENSG00000227248.1	ENSG00000227248	FAM155A-IT1	13	sense_intronic	-0.335728	0.391987	-0.561894	0.578732	0.999783	-5.16115
ENSG00000235770.5	ENSG00000235770	LINC00607	2	lincRNA	-0.41424	0.249118	-0.561838	0.57877	0.999783	-5.08006
ENSG00000132275.10	ENSG00000132275	RRP8	11	protein_coding	-0.119707	4.20169	-0.561746	0.578832	0.999783	-6.05535
ENSG00000279266.1	ENSG00000279266	AC068860.1	11	TEC	-0.288042	1.28724	-0.561731	0.578842	0.999783	-5.32615
ENSG00000085872.14	ENSG00000085872	CHERP	19	protein_coding	-0.101032	4.04826	-0.561697	0.578865	0.999783	-6.04901
ENSG00000171148.13	ENSG00000171148	TADA3	3	protein_coding	0.079065	5.16419	0.561353	0.579096	0.999783	-6.26543
ENSG00000104823.8	ENSG00000104823	ECH1	19	protein_coding	-0.0729613	6.01275	-0.561216	0.579188	0.999783	-6.38446
ENSG00000103365.15	ENSG00000103365	GGA2	16	protein_coding	0.0938149	4.01066	0.561211	0.579192	0.999783	-6.05705
ENSG00000125447.17	ENSG00000125447	GGA3	17	protein_coding	0.0745866	4.8968	0.560991	0.579339	0.999783	-6.22761
ENSG00000248966.1	ENSG00000248966	BCLAF1P1	5	processed_pseudogene	0.155697	2.37658	0.560963	0.579358	0.999783	-5.56895
ENSG00000106443.16	ENSG00000106443	PHF14	7	protein_coding	-0.0525034	7.92191	-0.560954	0.579364	0.999783	-6.52931
ENSG00000083844.10	ENSG00000083844	ZNF264	19	protein_coding	0.0643103	5.15402	0.560919	0.579388	0.999783	-6.26553
ENSG00000171735.18	ENSG00000171735	CAMTA1	1	protein_coding	-0.0549718	8.53711	-0.560913	0.579392	0.999783	-6.55921
ENSG00000250366.2	ENSG00000250366	TUNAR	14	protein_coding	0.148801	4.37833	0.560731	0.579514	0.999783	-6.12793
ENSG00000156564.8	ENSG00000156564	LRFN2	6	protein_coding	0.197885	2.39672	0.560493	0.579674	0.999783	-5.58069
ENSG00000253230.8	ENSG00000253230	LINC00599	8	lincRNA	0.0814414	4.5798	0.560321	0.57979	0.999783	-6.18148
ENSG00000044459.14	ENSG00000044459	CNTLN	9	protein_coding	0.132137	4.70165	0.560306	0.5798	0.999783	-6.20433
ENSG00000145779.7	ENSG00000145779	TNFAIP8	5	protein_coding	-0.215134	2.2531	-0.560277	0.57982	0.999783	-5.63996
ENSG00000174446.12	ENSG00000174446	SNAPC5	15	protein_coding	-0.0918476	4.0269	-0.560181	0.579884	0.999783	-6.06011
ENSG00000104626.14	ENSG00000104626	ERI1	8	protein_coding	-0.166661	2.2264	-0.560139	0.579912	0.999783	-5.60226
ENSG00000106780.8	ENSG00000106780	MEGF9	9	protein_coding	0.0867563	5.44654	0.560098	0.57994	0.999783	-6.3131
ENSG00000233254.1	ENSG00000233254	RPL21P134	X	processed_pseudogene	0.309252	1.26409	0.560087	0.579948	0.999783	-5.2793
ENSG00000160801.13	ENSG00000160801	PTH1R	3	protein_coding	0.170969	2.95731	0.559948	0.580041	0.999783	-5.78479
ENSG00000063245.14	ENSG00000063245	EPN1	19	protein_coding	0.0820667	6.44048	0.559863	0.580098	0.999783	-6.42122
ENSG00000071054.16	ENSG00000071054	MAP4K4	2	protein_coding	-0.0638767	8.22328	-0.559823	0.580125	0.999783	-6.54905
ENSG00000280106.1	ENSG00000280106	AC008555.8	19	TEC	0.192981	2.06507	0.559786	0.58015	0.999783	-5.51705
ENSG00000215440.11	ENSG00000215440	NPEPL1	20	protein_coding	-0.163196	3.45068	-0.55961	0.580269	0.999783	-5.91467
ENSG00000114988.11	ENSG00000114988	LMAN2L	2	protein_coding	0.129533	3.26568	0.559466	0.580365	0.999783	-5.92684
ENSG00000162928.8	ENSG00000162928	PEX13	2	protein_coding	-0.0946857	3.76563	-0.559461	0.580369	0.999783	-5.998
ENSG00000104897.9	ENSG00000104897	SF3A2	19	protein_coding	-0.120758	4.51261	-0.559334	0.580454	0.999783	-6.13647
ENSG00000066136.20	ENSG00000066136	NFYC	1	protein_coding	0.12138	4.37615	0.559298	0.580479	0.999783	-6.11577
ENSG00000084774.13	ENSG00000084774	CAD	2	protein_coding	0.147825	3.56583	0.559249	0.580511	0.999783	-5.93657
ENSG00000280165.1	ENSG00000280165	PCDH20	13	protein_coding	-0.242529	2.15586	-0.559249	0.580511	0.999783	-5.50503
ENSG00000202347.1	ENSG00000202347	RNU1-16P	13	snRNA	-0.327875	0.336024	-0.559228	0.580526	0.999783	-5.07179
ENSG00000049860.13	ENSG00000049860	HEXB	5	protein_coding	-0.116257	2.98302	-0.559211	0.580537	0.999783	-5.80768
ENSG00000109171.14	ENSG00000109171	SLAIN2	4	protein_coding	-0.0882501	5.48545	-0.558269	0.581171	0.999783	-6.31983
ENSG00000197063.10	ENSG00000197063	MAFG	17	protein_coding	0.0753635	4.80003	0.558031	0.581331	0.999783	-6.20424
ENSG00000131652.13	ENSG00000131652	THOC6	16	protein_coding	-0.292518	0.381512	-0.557927	0.581402	0.999783	-5.12917
ENSG00000204956.5	ENSG00000204956	PCDHGA1	5	protein_coding	0.108336	6.0086	0.557888	0.581428	0.999783	-6.38374
ENSG00000212205.1	ENSG00000212205	RF00019	1	misc_RNA	0.350336	0.493894	0.557739	0.581528	0.999783	-5.15381
ENSG00000140319.10	ENSG00000140319	SRP14	15	protein_coding	0.0898497	8.19732	0.557733	0.581532	0.999783	-6.54185
ENSG00000115252.18	ENSG00000115252	PDE1A	2	protein_coding	-0.148472	2.39041	-0.557712	0.581546	0.999783	-5.60802
ENSG00000269044.2	ENSG00000269044	AC024075.2	19	sense_intronic	0.14658	3.31837	0.557631	0.581601	0.999783	-5.84027
ENSG00000184117.11	ENSG00000184117	NIPSNAP1	22	protein_coding	-0.053595	7.67896	-0.557586	0.581631	0.999783	-6.51707
ENSG00000011485.14	ENSG00000011485	PPP5C	19	protein_coding	-0.0624956	6.02248	-0.557571	0.581641	0.999783	-6.37782
ENSG00000162441.11	ENSG00000162441	LZIC	1	protein_coding	-0.121638	4.70409	-0.557467	0.581711	0.999783	-6.20862
ENSG00000230749.4	ENSG00000230749	MEIS1-AS2	2	antisense	-0.303597	0.340578	-0.557074	0.581976	0.999783	-5.16375
ENSG00000180543.4	ENSG00000180543	TSPYL5	8	protein_coding	-0.1343	5.53173	-0.557065	0.581982	0.999783	-6.37004
ENSG00000259865.1	ENSG00000259865	AL390728.6	1	lincRNA	-0.185161	1.66965	-0.556953	0.582058	0.999783	-5.49496
ENSG00000188313.12	ENSG00000188313	PLSCR1	3	protein_coding	-0.278642	0.253604	-0.556775	0.582178	0.999783	-5.18956
ENSG00000213430.6	ENSG00000213430	HSPD1P1	5	processed_pseudogene	-0.212835	2.15892	-0.556759	0.582189	0.999783	-5.58037
ENSG00000114166.7	ENSG00000114166	KAT2B	3	protein_coding	-0.149095	3.09144	-0.556722	0.582214	0.999783	-5.80658
ENSG00000285130.1	ENSG00000285130	AL358113.1	9	protein_coding	0.19843	1.74121	0.556704	0.582226	0.999783	-5.43917
ENSG00000182389.19	ENSG00000182389	CACNB4	2	protein_coding	0.0662566	5.66051	0.556692	0.582234	0.999783	-6.33767
ENSG00000272172.1	ENSG00000272172	AC138696.2	8	antisense	-0.201541	1.27418	-0.55667	0.582248	0.999783	-5.3742
ENSG00000110328.5	ENSG00000110328	GALNT18	11	protein_coding	0.140749	3.30331	0.556617	0.582284	0.999783	-5.8619
ENSG00000050748.17	ENSG00000050748	MAPK9	5	protein_coding	-0.0686032	6.34819	-0.556573	0.582314	0.999783	-6.41879
ENSG00000135144.7	ENSG00000135144	DTX1	12	protein_coding	-0.105995	4.38151	-0.556545	0.582333	0.999783	-6.12211
ENSG00000077157.21	ENSG00000077157	PPP1R12B	1	protein_coding	0.102867	5.2626	0.556467	0.582385	0.999783	-6.29881
ENSG00000263766.5	ENSG00000263766	AC025682.1	17	antisense	-0.304362	0.42449	-0.556436	0.582406	0.999783	-5.19176
ENSG00000130311.10	ENSG00000130311	DDA1	19	protein_coding	-0.0818277	5.39718	-0.556344	0.582468	0.999783	-6.29978
ENSG00000136872.18	ENSG00000136872	ALDOB	9	protein_coding	-0.336964	0.383729	-0.556253	0.58253	0.999783	-5.1665
ENSG00000158195.10	ENSG00000158195	WASF2	1	protein_coding	-0.0885402	4.04334	-0.556171	0.582585	0.999783	-6.07925
ENSG00000285238.2	ENSG00000285238	AC006064.6	12	protein_coding	-0.101383	8.33009	-0.556112	0.582624	0.999783	-6.55861
ENSG00000139641.12	ENSG00000139641	ESYT1	12	protein_coding	0.098577	5.33821	0.555933	0.582745	0.999783	-6.31189
ENSG00000285025.1	ENSG00000285025	AL022312.1	22	protein_coding	-0.322569	0.754597	-0.555846	0.582804	0.999783	-5.29302
ENSG00000235400.1	ENSG00000235400	AC104837.1	1	processed_pseudogene	-0.25202	1.39924	-0.555811	0.582827	0.999783	-5.37758
ENSG00000147862.16	ENSG00000147862	NFIB	9	protein_coding	-0.121811	3.63429	-0.555759	0.582863	0.999783	-6.05411
ENSG00000251079.6	ENSG00000251079	BMS1P2	10	transcribed_unprocessed_pseudogene	-0.337308	0.350942	-0.555734	0.582879	0.999783	-5.12995
ENSG00000036549.12	ENSG00000036549	AC118549.1	1	protein_coding	0.0806738	4.73804	0.555615	0.58296	0.999783	-6.21165
ENSG00000057294.14	ENSG00000057294	PKP2	12	protein_coding	-0.155733	1.86128	-0.555501	0.583037	0.999783	-5.49671
ENSG00000231466.2	ENSG00000231466	AL022324.2	22	processed_pseudogene	0.440621	0.195097	0.555455	0.583068	0.999783	-5.07102
ENSG00000226572.1	ENSG00000226572	SNORD57	20	snoRNA	-0.592955	0.325757	-0.555433	0.583082	0.999783	-5.16001
ENSG00000090104.11	ENSG00000090104	RGS1	1	protein_coding	-0.349615	1.66112	-0.555393	0.583109	0.999783	-5.45436
ENSG00000103404.14	ENSG00000103404	USP31	16	protein_coding	-0.0762442	5.43091	-0.555202	0.583238	0.999783	-6.32146
ENSG00000185022.11	ENSG00000185022	MAFF	22	protein_coding	0.163175	2.85915	0.554996	0.583377	0.999783	-5.75233
ENSG00000104432.13	ENSG00000104432	IL7	8	protein_coding	0.14721	2.97466	0.554806	0.583505	0.999783	-5.77074
ENSG00000107201.9	ENSG00000107201	DDX58	9	protein_coding	-0.205161	1.49668	-0.554779	0.583523	0.999783	-5.45368
ENSG00000079691.17	ENSG00000079691	CARMIL1	6	protein_coding	0.151039	2.95147	0.55473	0.583556	0.999783	-5.79306
ENSG00000153563.15	ENSG00000153563	CD8A	2	protein_coding	0.143093	2.51274	0.554719	0.583564	0.999783	-5.66962
ENSG00000154608.14	ENSG00000154608	CEP170P1	4	transcribed_unprocessed_pseudogene	0.279692	0.578846	0.55469	0.583583	0.999783	-5.17343
ENSG00000151883.17	ENSG00000151883	PARP8	5	protein_coding	-0.0780457	4.95746	-0.554559	0.583672	0.999783	-6.24653
ENSG00000206597.1	ENSG00000206597	SNORA57	11	snoRNA	0.234558	1.91997	0.554551	0.583678	0.999783	-5.56992
ENSG00000165449.11	ENSG00000165449	SLC16A9	10	protein_coding	0.128012	4.7502	0.554524	0.583696	0.999783	-6.20155
ENSG00000115204.14	ENSG00000115204	MPV17	2	protein_coding	0.0763029	4.83496	0.554514	0.583702	0.999783	-6.21092
ENSG00000166557.12	ENSG00000166557	TMED3	15	protein_coding	0.0657055	6.65521	0.554419	0.583766	0.999783	-6.44547
ENSG00000152207.7	ENSG00000152207	CYSLTR2	13	protein_coding	-0.417362	0.0620156	-0.554312	0.583839	0.999783	-5.13303
ENSG00000151304.5	ENSG00000151304	SRFBP1	5	protein_coding	-0.129233	4.13268	-0.554196	0.583917	0.999783	-6.09683
ENSG00000204524.6	ENSG00000204524	ZNF805	19	protein_coding	0.338717	1.34959	0.554165	0.583938	0.999783	-5.31839
ENSG00000127530.3	ENSG00000127530	OR7C1	19	protein_coding	0.364867	0.316951	0.554159	0.583942	0.999783	-5.1268
ENSG00000156162.16	ENSG00000156162	DPY19L4	8	protein_coding	0.125476	3.3812	0.554104	0.583979	0.999783	-5.90904
ENSG00000146013.10	ENSG00000146013	GFRA3	5	protein_coding	-0.249767	0.948719	-0.554069	0.584002	0.999783	-5.31716
ENSG00000007341.18	ENSG00000007341	ST7L	1	protein_coding	0.104312	3.71275	0.553883	0.584128	0.999783	-5.97365
ENSG00000164164.16	ENSG00000164164	OTUD4	4	protein_coding	0.081168	4.73487	0.553805	0.584181	0.999783	-6.20679
ENSG00000159348.12	ENSG00000159348	CYB5R1	1	protein_coding	0.0763525	5.43976	0.55364	0.584292	0.999783	-6.31833
ENSG00000092847.11	ENSG00000092847	AGO1	1	protein_coding	0.09154	4.73924	0.553581	0.584332	0.999783	-6.19934
ENSG00000108947.4	ENSG00000108947	EFNB3	17	protein_coding	-0.0984578	5.76675	-0.55345	0.584421	0.999783	-6.34377
ENSG00000137843.11	ENSG00000137843	PAK6	15	protein_coding	-0.202312	2.18688	-0.553114	0.584648	0.999783	-5.53267
ENSG00000184672.11	ENSG00000184672	RALYL	8	protein_coding	0.11681	4.66055	0.552895	0.584795	0.999783	-6.13856
ENSG00000144554.10	ENSG00000144554	FANCD2	3	protein_coding	-0.25284	0.887382	-0.552666	0.58495	0.999783	-5.27819
ENSG00000259601.2	ENSG00000259601	AC092079.1	15	processed_pseudogene	-0.30782	0.387799	-0.55265	0.584961	0.999783	-5.17754
ENSG00000114353.16	ENSG00000114353	GNAI2	3	protein_coding	-0.0768798	6.25591	-0.552446	0.585099	0.999783	-6.42082
ENSG00000164620.8	ENSG00000164620	RELL2	5	protein_coding	0.0604268	5.29534	0.55221	0.585258	0.999783	-6.27182
ENSG00000148680.15	ENSG00000148680	HTR7	10	protein_coding	-0.307087	0.152032	-0.55218	0.585279	0.999783	-5.19359
ENSG00000124074.11	ENSG00000124074	ENKD1	16	protein_coding	-0.140539	2.77629	-0.552156	0.585294	0.999783	-5.72025
ENSG00000139132.14	ENSG00000139132	FGD4	12	protein_coding	-0.0655814	6.32377	-0.551856	0.585497	0.999783	-6.42002
ENSG00000143429.10	ENSG00000143429	LSP1P4	2	transcribed_unprocessed_pseudogene	0.418936	0.294311	0.551829	0.585515	0.999783	-5.18269
ENSG00000175193.13	ENSG00000175193	PARL	3	protein_coding	-0.0983763	4.27144	-0.551796	0.585538	0.999783	-6.08052
ENSG00000131127.13	ENSG00000131127	ZNF141	4	protein_coding	0.124809	4.24656	0.551666	0.585626	0.999783	-6.09577
ENSG00000171724.2	ENSG00000171724	VAT1L	16	protein_coding	-0.0857702	6.95123	-0.55157	0.585691	0.999783	-6.47896
ENSG00000108854.15	ENSG00000108854	SMURF2	17	protein_coding	0.070744	5.12952	0.551436	0.585782	0.999783	-6.27353
ENSG00000239577.3	ENSG00000239577	RN7SL388P	X	misc_RNA	0.401696	0.307724	0.551351	0.585838	0.999783	-5.0802
ENSG00000161681.15	ENSG00000161681	SHANK1	19	protein_coding	0.236962	1.35537	0.551158	0.585969	0.999783	-5.32515
ENSG00000009694.13	ENSG00000009694	TENM1	X	protein_coding	0.133298	5.99203	0.551069	0.586029	0.999783	-6.39103
ENSG00000125347.13	ENSG00000125347	IRF1	5	protein_coding	-0.27128	0.164097	-0.55103	0.586056	0.999783	-5.14718
ENSG00000206140.10	ENSG00000206140	TMEM191C	22	protein_coding	-0.370638	0.391251	-0.550744	0.586249	0.999783	-5.09883
ENSG00000156928.4	ENSG00000156928	MALSU1	7	protein_coding	-0.0699633	5.22228	-0.550678	0.586294	0.999783	-6.28128
ENSG00000030066.13	ENSG00000030066	NUP160	11	protein_coding	-0.0843434	4.24031	-0.550622	0.586331	0.999783	-6.0971
ENSG00000268218.1	ENSG00000268218	AC137932.3	16	antisense	-0.351379	0.850562	-0.550591	0.586353	0.999783	-5.20035
ENSG00000135148.11	ENSG00000135148	TRAFD1	12	protein_coding	-0.0959777	4.49025	-0.550574	0.586364	0.999783	-6.16487
ENSG00000183562.3	ENSG00000183562	AC131971.1	11	antisense	-0.38175	-0.00178755	-0.550531	0.586393	0.999783	-5.05606
ENSG00000100348.9	ENSG00000100348	TXN2	22	protein_coding	0.0733677	5.94019	0.550305	0.586546	0.999783	-6.38261
ENSG00000185800.11	ENSG00000185800	DMWD	19	protein_coding	0.083251	5.8222	0.550273	0.586567	0.999783	-6.35587
ENSG00000144671.10	ENSG00000144671	SLC22A14	3	protein_coding	-0.226742	1.0624	-0.550255	0.58658	0.999783	-5.33767
ENSG00000253953.2	ENSG00000253953	PCDHGB4	5	protein_coding	0.102407	6.06721	0.550199	0.586618	0.999783	-6.39402
ENSG00000279425.1	ENSG00000279425	AC092279.2	19	TEC	-0.301443	0.305936	-0.550169	0.586638	0.999783	-5.13401
ENSG00000163013.11	ENSG00000163013	FBXO41	2	protein_coding	-0.0625985	6.51954	-0.550127	0.586666	0.999783	-6.43675
ENSG00000169299.13	ENSG00000169299	PGM2	4	protein_coding	-0.165159	2.26398	-0.550031	0.586731	0.999783	-5.66453
ENSG00000104327.7	ENSG00000104327	CALB1	8	protein_coding	-0.0976694	6.03593	-0.549728	0.586936	0.999783	-6.38006
ENSG00000188647.12	ENSG00000188647	PTAR1	9	protein_coding	0.0854698	4.66264	0.549485	0.587101	0.999783	-6.19804
ENSG00000162520.14	ENSG00000162520	SYNC	1	protein_coding	0.0766273	5.85528	0.549332	0.587204	0.999783	-6.36983
ENSG00000111224.13	ENSG00000111224	PARP11	12	protein_coding	-0.105577	3.7248	-0.549284	0.587237	0.999783	-5.9899
ENSG00000187624.8	ENSG00000187624	C17orf97	17	protein_coding	0.132676	2.96748	0.549279	0.58724	0.999783	-5.76619
ENSG00000197444.9	ENSG00000197444	OGDHL	10	protein_coding	-0.0895065	5.05123	-0.549168	0.587316	0.999783	-6.26159
ENSG00000164398.12	ENSG00000164398	ACSL6	5	protein_coding	-0.0730222	5.35867	-0.549155	0.587325	0.999783	-6.29705
ENSG00000213888.3	ENSG00000213888	LINC01521	22	lincRNA	0.176922	2.1073	0.549085	0.587372	0.999783	-5.56075
ENSG00000068394.10	ENSG00000068394	GPKOW	X	protein_coding	0.0973463	4.61328	0.548889	0.587505	0.999783	-6.17917
ENSG00000134910.13	ENSG00000134910	STT3A	11	protein_coding	0.101209	4.11959	0.548769	0.587586	0.999783	-6.10414
ENSG00000169155.9	ENSG00000169155	ZBTB43	9	protein_coding	0.0753261	5.12766	0.548749	0.587599	0.999783	-6.25853
ENSG00000131236.16	ENSG00000131236	CAP1	1	protein_coding	0.0694474	6.33842	0.548739	0.587606	0.999783	-6.4267
ENSG00000272173.1	ENSG00000272173	U47924.2	12	antisense	-0.100306	3.43198	-0.54872	0.587619	0.999783	-5.90178
ENSG00000083812.11	ENSG00000083812	ZNF324	19	protein_coding	0.0958521	4.24787	0.548635	0.587676	0.999783	-6.09528
ENSG00000269313.5	ENSG00000269313	MAGIX	X	protein_coding	-0.132048	2.17926	-0.548628	0.587681	0.999783	-5.60241
ENSG00000269246.1	ENSG00000269246	AC011445.2	19	lincRNA	-0.16139	2.29396	-0.548605	0.587696	0.999783	-5.65979
ENSG00000182247.9	ENSG00000182247	UBE2E2	3	protein_coding	-0.0632041	6.25389	-0.548604	0.587697	0.999783	-6.40817
ENSG00000183307.3	ENSG00000183307	TMEM121B	22	protein_coding	-0.119308	4.27116	-0.54853	0.587747	0.999783	-6.11596
ENSG00000263786.1	ENSG00000263786	AC022211.1	17	sense_intronic	-0.294736	0.861027	-0.548431	0.587814	0.999783	-5.25328
ENSG00000196233.13	ENSG00000196233	LCOR	10	protein_coding	0.0498787	7.58208	0.548339	0.587877	0.999783	-6.51552
ENSG00000196139.13	ENSG00000196139	AKR1C3	10	protein_coding	0.318508	0.551891	0.548316	0.587892	0.999783	-5.23545
ENSG00000136888.6	ENSG00000136888	ATP6V1G1	9	protein_coding	-0.0523063	8.11085	-0.548271	0.587923	0.999783	-6.54588
ENSG00000173276.13	ENSG00000173276	ZBTB21	21	protein_coding	-0.106018	4.14777	-0.548122	0.588023	0.999783	-6.10536
ENSG00000203950.6	ENSG00000203950	RTL8A	X	protein_coding	0.0888502	4.77859	0.548038	0.58808	0.999783	-6.21631
ENSG00000171097.13	ENSG00000171097	KYAT1	9	protein_coding	-0.151825	2.57051	-0.547952	0.588139	0.999783	-5.71131
ENSG00000145982.12	ENSG00000145982	FARS2	6	protein_coding	-0.109959	2.89957	-0.547933	0.588152	0.999783	-5.77226
ENSG00000268220.1	ENSG00000268220	AC008040.5	3	antisense	0.264907	1.88317	0.547908	0.588168	0.999783	-5.47172
ENSG00000109103.11	ENSG00000109103	UNC119	17	protein_coding	0.0975833	4.61778	0.547861	0.5882	0.999783	-6.16941
ENSG00000285979.1	ENSG00000285979	AC009090.6	16	antisense	-0.300322	1.11134	-0.547732	0.588287	0.999783	-5.28681
ENSG00000173867.10	ENSG00000173867	AC013489.1	15	protein_coding	-0.0720183	5.01354	-0.547558	0.588405	0.999783	-6.25004
ENSG00000166337.9	ENSG00000166337	TAF10	11	protein_coding	0.0834261	5.03728	0.547549	0.588412	0.999783	-6.24573
ENSG00000165752.16	ENSG00000165752	STK32C	10	protein_coding	-0.0703138	5.839	-0.547469	0.588466	0.999783	-6.37082
ENSG00000154263.17	ENSG00000154263	ABCA10	17	protein_coding	0.20737	2.18365	0.547391	0.588519	0.999783	-5.57043
ENSG00000088881.20	ENSG00000088881	EBF4	20	protein_coding	-0.10788	4.28567	-0.547372	0.588531	0.999783	-6.15627
ENSG00000087152.15	ENSG00000087152	ATXN7L3	17	protein_coding	0.062508	6.31385	0.547294	0.588584	0.999783	-6.41701
ENSG00000166006.13	ENSG00000166006	KCNC2	12	protein_coding	0.125264	4.19705	0.54727	0.588601	0.999783	-6.05749
ENSG00000156486.7	ENSG00000156486	KCNS2	8	protein_coding	-0.165434	2.72799	-0.547202	0.588647	0.999783	-5.72783
ENSG00000116337.15	ENSG00000116337	AMPD2	1	protein_coding	-0.0781307	5.76474	-0.547047	0.588752	0.999783	-6.36029
ENSG00000137409.19	ENSG00000137409	MTCH1	6	protein_coding	-0.0544608	7.5708	-0.547033	0.588761	0.999783	-6.51611
ENSG00000214293.8	ENSG00000214293	APTR	7	lincRNA	-0.182225	1.97072	-0.54703	0.588763	0.999783	-5.54528
ENSG00000233668.1	ENSG00000233668	AL353662.2	9	processed_pseudogene	-0.21683	1.709	-0.546841	0.588891	0.999783	-5.50673
ENSG00000114850.6	ENSG00000114850	SSR3	3	protein_coding	-0.0657899	6.34471	-0.546826	0.588902	0.999783	-6.42623
ENSG00000225531.1	ENSG00000225531	AL807761.2	9	processed_pseudogene	0.384472	0.0157845	0.546778	0.588934	0.999783	-5.11299
ENSG00000220804.8	ENSG00000220804	LINC01881	2	transcribed_unprocessed_pseudogene	0.118644	3.58637	0.546627	0.589036	0.999783	-5.93559
ENSG00000130675.14	ENSG00000130675	MNX1	7	protein_coding	-0.340039	0.752586	-0.546569	0.589076	0.999783	-5.28988
ENSG00000241370.5	ENSG00000241370	RPP21	6	protein_coding	0.0831741	5.49585	0.54654	0.589096	0.999783	-6.32909
ENSG00000153071.14	ENSG00000153071	DAB2	5	protein_coding	0.19322	1.98397	0.546461	0.589149	0.999783	-5.50338
ENSG00000163053.10	ENSG00000163053	SLC16A14	2	protein_coding	0.0687138	5.62078	0.546413	0.589182	0.999783	-6.34219
ENSG00000147465.11	ENSG00000147465	STAR	8	protein_coding	-0.208309	1.81238	-0.546349	0.589225	0.999783	-5.49852
ENSG00000272686.1	ENSG00000272686	AC006333.2	7	antisense	-0.116019	3.17441	-0.546304	0.589256	0.999783	-5.88111
ENSG00000212907.2	ENSG00000212907	MT-ND4L	MT	protein_coding	0.116737	11.8438	0.546267	0.58928	0.999783	-6.69378
ENSG00000136522.13	ENSG00000136522	MRPL47	3	protein_coding	-0.0689452	5.68275	-0.546253	0.58929	0.999783	-6.34616
ENSG00000164776.9	ENSG00000164776	PHKG1	7	protein_coding	-0.0908996	5.40585	-0.546109	0.589388	0.999783	-6.29845
ENSG00000158417.10	ENSG00000158417	EIF5B	2	protein_coding	-0.0427747	8.79836	-0.545856	0.58956	0.999783	-6.5837
ENSG00000259090.1	ENSG00000259090	SEPT7P1	14	processed_pseudogene	-0.263318	0.935147	-0.54562	0.589719	0.999783	-5.26864
ENSG00000086232.12	ENSG00000086232	EIF2AK1	7	protein_coding	-0.0589428	6.0295	-0.545549	0.589768	0.999783	-6.40062
ENSG00000182957.15	ENSG00000182957	SPATA13	13	protein_coding	-0.124556	3.13523	-0.545453	0.589832	0.999783	-5.909
ENSG00000227825.4	ENSG00000227825	SLC9A7P1	12	transcribed_processed_pseudogene	0.300877	0.502333	0.544869	0.590229	0.999783	-5.22305
ENSG00000105821.14	ENSG00000105821	DNAJC2	7	protein_coding	-0.0545182	6.71636	-0.544632	0.590389	0.999783	-6.45774
ENSG00000176018.12	ENSG00000176018	LYSMD3	5	protein_coding	0.132672	3.08474	0.54456	0.590438	0.999783	-5.83014
ENSG00000134077.15	ENSG00000134077	THUMPD3	3	protein_coding	-0.0704728	5.53682	-0.544298	0.590616	0.999783	-6.3389
ENSG00000156931.15	ENSG00000156931	VPS8	3	protein_coding	-0.0806512	5.21773	-0.544199	0.590683	0.999783	-6.28433
ENSG00000124222.22	ENSG00000124222	STX16	20	protein_coding	-0.102117	4.34928	-0.54419	0.59069	0.999783	-6.12341
ENSG00000242732.4	ENSG00000242732	RTL5	X	protein_coding	-0.0877398	4.72067	-0.543999	0.59082	0.999783	-6.23131
ENSG00000271869.1	ENSG00000271869	AC026979.2	8	lincRNA	-0.098108	3.51269	-0.543809	0.590948	0.999783	-5.96586
ENSG00000184178.15	ENSG00000184178	SCFD2	4	protein_coding	0.107955	3.7143	0.543728	0.591003	0.999783	-6.00026
ENSG00000262484.1	ENSG00000262484	CCER2	19	protein_coding	-0.214345	1.96282	-0.543576	0.591106	0.999783	-5.53804
ENSG00000274964.1	ENSG00000274964	AC026356.1	12	sense_intronic	0.176065	2.38023	0.543527	0.591139	0.999783	-5.70239
ENSG00000263531.1	ENSG00000263531	AC130324.1	17	antisense	0.295014	0.457986	0.543417	0.591215	0.999783	-5.16757
ENSG00000104863.11	ENSG00000104863	LIN7B	19	protein_coding	0.0832051	5.54684	0.543417	0.591215	0.999783	-6.32647
ENSG00000257913.2	ENSG00000257913	DDN-AS1	12	antisense	-0.395616	0.161811	-0.543391	0.591232	0.999783	-5.12322
ENSG00000116147.16	ENSG00000116147	TNR	1	protein_coding	-0.105712	5.73937	-0.543367	0.591248	0.999783	-6.37715
ENSG00000258827.2	ENSG00000258827	AL079304.1	14	sense_intronic	-0.372316	0.327796	-0.543212	0.591353	0.999783	-5.1235
ENSG00000130733.10	ENSG00000130733	YIPF2	19	protein_coding	0.0799215	4.75497	0.543204	0.591359	0.999783	-6.19811
ENSG00000065613.13	ENSG00000065613	SLK	10	protein_coding	0.0825893	6.62759	0.543202	0.59136	0.999783	-6.45676
ENSG00000182873.5	ENSG00000182873	PRKCZ-AS1	1	antisense	-0.172209	0.992753	-0.543098	0.591431	0.999783	-5.33919
ENSG00000169783.12	ENSG00000169783	LINGO1	15	protein_coding	0.0638744	7.42563	0.542963	0.591523	0.999783	-6.50368
ENSG00000280374.1	ENSG00000280374	AC019080.5	2	sense_intronic	-0.217498	0.894113	-0.542929	0.591546	0.999783	-5.285
ENSG00000133424.20	ENSG00000133424	LARGE1	22	protein_coding	0.111992	5.78276	0.542871	0.591585	0.999783	-6.36495
ENSG00000230461.8	ENSG00000230461	PROX1-AS1	1	processed_transcript	-0.333072	0.852803	-0.54266	0.591728	0.999783	-5.23473
ENSG00000167766.18	ENSG00000167766	ZNF83	19	protein_coding	-0.0943796	4.74143	-0.542654	0.591733	0.999783	-6.22687
ENSG00000259706.1	ENSG00000259706	HSP90B2P	15	processed_pseudogene	-0.148611	4.98245	-0.542591	0.591775	0.999783	-6.2736
ENSG00000215467.2	ENSG00000215467	RPL27AP	20	processed_pseudogene	0.348997	0.440624	0.5425	0.591837	0.999783	-5.15264
ENSG00000115841.19	ENSG00000115841	RMDN2	2	protein_coding	-0.175396	1.95554	-0.542422	0.59189	0.999783	-5.50903
ENSG00000205791.3	ENSG00000205791	LOH12CR2	12	lincRNA	-0.162538	2.00102	-0.542304	0.59197	0.999783	-5.55487
ENSG00000128739.22	ENSG00000128739	SNRPN	15	protein_coding	0.0662382	8.95962	0.542124	0.592093	0.999783	-6.59298
ENSG00000272335.1	ENSG00000272335	AC093297.2	5	lincRNA	0.0838	4.29798	0.541954	0.592209	0.999783	-6.13231
ENSG00000138449.10	ENSG00000138449	SLC40A1	2	protein_coding	0.218629	1.15528	0.541926	0.592227	0.999783	-5.39739
ENSG00000158258.16	ENSG00000158258	CLSTN2	3	protein_coding	0.0941958	6.92369	0.541858	0.592274	0.999783	-6.47372
ENSG00000119718.10	ENSG00000119718	EIF2B2	14	protein_coding	0.0906691	4.47587	0.541793	0.592317	0.999783	-6.15774
ENSG00000166140.17	ENSG00000166140	ZFYVE19	15	protein_coding	-0.0835982	4.20635	-0.541744	0.592351	0.999783	-6.12059
ENSG00000127423.10	ENSG00000127423	AUNIP	1	protein_coding	-0.363272	0.457775	-0.541722	0.592366	0.999783	-5.1537
ENSG00000107816.17	ENSG00000107816	LZTS2	10	protein_coding	0.151429	2.62512	0.541598	0.59245	0.999783	-5.67739
ENSG00000167625.10	ENSG00000167625	ZNF526	19	protein_coding	0.136644	2.59138	0.541523	0.592501	0.999783	-5.73428
ENSG00000275645.1	ENSG00000275645	AC068338.3	15	antisense	-0.155095	1.66594	-0.541416	0.592574	0.999783	-5.51321
ENSG00000196843.15	ENSG00000196843	ARID5A	2	protein_coding	-0.196895	1.18379	-0.541316	0.592642	0.999783	-5.33252
ENSG00000165355.7	ENSG00000165355	FBXO33	14	protein_coding	0.0798885	3.80198	0.541283	0.592664	0.999783	-5.9975
ENSG00000008382.15	ENSG00000008382	MPND	19	protein_coding	0.0748261	5.36638	0.541267	0.592675	0.999783	-6.30464
ENSG00000203709.11	ENSG00000203709	MIR29B2CHG	1	lincRNA	-0.162296	1.93614	-0.541236	0.592696	0.999783	-5.5697
ENSG00000185049.14	ENSG00000185049	NELFA	4	protein_coding	0.0986524	3.99613	0.541206	0.592717	0.999783	-6.04222
ENSG00000227500.9	ENSG00000227500	SCAMP4	19	protein_coding	-0.110787	4.48368	-0.541166	0.592744	0.999783	-6.16424
ENSG00000090266.12	ENSG00000090266	NDUFB2	7	protein_coding	0.0625621	8.58217	0.541133	0.592766	0.999783	-6.5756
ENSG00000160953.15	ENSG00000160953	MUM1	19	protein_coding	0.0571021	6.18215	0.541109	0.592783	0.999783	-6.41052
ENSG00000154027.18	ENSG00000154027	AK5	1	protein_coding	0.113867	4.39509	0.541084	0.592799	0.999783	-6.12952
ENSG00000174705.12	ENSG00000174705	SH3PXD2B	5	protein_coding	0.107292	3.88623	0.541035	0.592833	0.999783	-6.04206
ENSG00000250162.1	ENSG00000250162	CSNK1A1P3	5	processed_pseudogene	-0.193865	2.48053	-0.541009	0.592851	0.999783	-5.68727
ENSG00000120656.11	ENSG00000120656	TAF12	1	protein_coding	-0.110952	3.64672	-0.541005	0.592853	0.999783	-5.96404
ENSG00000112936.18	ENSG00000112936	C7	5	protein_coding	0.270356	1.04489	0.541003	0.592854	0.999783	-5.36785
ENSG00000248049.6	ENSG00000248049	UBA6-AS1	4	antisense	0.104116	3.73655	0.540821	0.592978	0.999783	-6.00496
ENSG00000196557.12	ENSG00000196557	CACNA1H	16	protein_coding	0.0762482	5.37151	0.5408	0.592992	0.999783	-6.32325
ENSG00000272583.1	ENSG00000272583	AL592494.3	1	lincRNA	-0.253404	0.289279	-0.540741	0.593033	0.999783	-5.158
ENSG00000186222.4	ENSG00000186222	BLOC1S4	4	protein_coding	-0.0970934	3.84797	-0.540739	0.593034	0.999783	-6.02706
ENSG00000111897.6	ENSG00000111897	SERINC1	6	protein_coding	0.0453055	9.12733	0.540705	0.593057	0.999783	-6.60025
ENSG00000131732.11	ENSG00000131732	ZCCHC9	5	protein_coding	-0.101721	4.18269	-0.540684	0.593071	0.999783	-6.09407
ENSG00000064933.17	ENSG00000064933	PMS1	2	protein_coding	0.0844366	4.97408	0.540613	0.59312	0.999783	-6.25789
ENSG00000273472.1	ENSG00000273472	AC096733.2	4	lincRNA	0.21955	1.33349	0.54058	0.593142	0.999783	-5.39263
ENSG00000172086.7	ENSG00000172086	KRCC1	2	protein_coding	0.112707	4.12208	0.540479	0.593211	0.999783	-6.1145
ENSG00000239523.5	ENSG00000239523	MYLK-AS1	3	antisense	-0.253303	0.718987	-0.540473	0.593215	0.999783	-5.3189
ENSG00000236107.8	ENSG00000236107	AC010127.1	2	antisense	-0.1825	2.61682	-0.540318	0.59332	0.999783	-5.69248
ENSG00000127580.16	ENSG00000127580	WDR24	16	protein_coding	-0.137229	2.86355	-0.540252	0.593365	0.999783	-5.75753
ENSG00000135452.9	ENSG00000135452	TSPAN31	12	protein_coding	-0.120457	4.11588	-0.540051	0.593502	0.999783	-6.09708
ENSG00000277586.2	ENSG00000277586	NEFL	8	protein_coding	0.0800617	13.1119	0.539995	0.59354	0.999783	-6.73179
ENSG00000150625.16	ENSG00000150625	GPM6A	4	protein_coding	-0.116244	7.51037	-0.53997	0.593557	0.999783	-6.49498
ENSG00000258677.2	ENSG00000258677	AC022826.2	8	protein_coding	0.117014	4.09521	0.539858	0.593634	0.999783	-6.08167
ENSG00000253607.1	ENSG00000253607	AC104316.1	8	antisense	0.261219	0.341241	0.53977	0.593694	0.999783	-5.14092
ENSG00000115474.6	ENSG00000115474	KCNJ13	2	protein_coding	0.240226	0.872437	0.539749	0.593707	0.999783	-5.2108
ENSG00000111716.12	ENSG00000111716	LDHB	12	protein_coding	0.0649286	8.85707	0.53944	0.593918	0.999783	-6.5883
ENSG00000162222.13	ENSG00000162222	TTC9C	11	protein_coding	-0.0867433	4.41039	-0.539217	0.594069	0.999783	-6.1607
ENSG00000280294.1	ENSG00000280294	AC011008.2	8	TEC	0.117379	4.41078	0.539213	0.594072	0.999783	-6.14958
ENSG00000177917.10	ENSG00000177917	ARL6IP6	2	protein_coding	0.146446	2.5604	0.539149	0.594116	0.999783	-5.69365
ENSG00000277462.1	ENSG00000277462	ZNF670	1	protein_coding	0.255604	1.97213	0.539063	0.594175	0.999783	-5.4491
ENSG00000113119.12	ENSG00000113119	TMCO6	5	protein_coding	-0.149827	1.67507	-0.538993	0.594222	0.999783	-5.48381
ENSG00000250802.7	ENSG00000250802	ZBED3-AS1	5	antisense	-0.152455	2.4572	-0.538874	0.594303	0.999783	-5.6503
ENSG00000171680.21	ENSG00000171680	PLEKHG5	1	protein_coding	0.133189	3.53417	0.538869	0.594307	0.999783	-5.90723
ENSG00000276334.1	ENSG00000276334	AL133243.2	2	sense_intronic	0.249501	0.79215	0.538855	0.594316	0.999783	-5.22503
ENSG00000266173.6	ENSG00000266173	STRADA	17	protein_coding	0.137163	3.71114	0.538757	0.594383	0.999783	-5.93961
ENSG00000204611.6	ENSG00000204611	ZNF616	19	protein_coding	0.125364	3.29466	0.538533	0.594535	0.999783	-5.9112
ENSG00000133119.12	ENSG00000133119	RFC3	13	protein_coding	-0.129022	2.84379	-0.538461	0.594584	0.999783	-5.73351
ENSG00000116191.17	ENSG00000116191	RALGPS2	1	protein_coding	0.091408	5.58185	0.538414	0.594616	0.999783	-6.34216
ENSG00000133872.13	ENSG00000133872	SARAF	8	protein_coding	0.0665329	9.2354	0.538338	0.594668	0.999783	-6.60627
ENSG00000240950.1	ENSG00000240950	AC021074.1	3	processed_pseudogene	0.191529	3.50365	0.538276	0.59471	0.999783	-5.90362
ENSG00000117020.16	ENSG00000117020	AKT3	1	protein_coding	0.0785967	7.18038	0.538186	0.594772	0.999783	-6.49076
ENSG00000176912.3	ENSG00000176912	TYMSOS	18	bidirectional_promoter_lncRNA	0.315194	0.404482	0.538043	0.594869	0.999783	-5.12362
ENSG00000229180.7	ENSG00000229180	AC006001.3	7	transcribed_unprocessed_pseudogene	-0.0757485	4.83452	-0.537913	0.594958	0.999783	-6.23165
ENSG00000259690.1	ENSG00000259690	AC107980.1	15	sense_intronic	0.168286	2.17009	0.53786	0.594994	0.999783	-5.53872
ENSG00000181788.3	ENSG00000181788	SIAH2	3	protein_coding	0.122292	2.84317	0.537799	0.595035	0.999783	-5.78959
ENSG00000152558.14	ENSG00000152558	TMEM123	11	protein_coding	-0.253527	0.779308	-0.537784	0.595045	0.999783	-5.18393
ENSG00000177201.2	ENSG00000177201	OR2T12	1	protein_coding	-0.322702	0.229421	-0.537621	0.595156	0.999783	-5.10576
ENSG00000070610.14	ENSG00000070610	GBA2	9	protein_coding	-0.074714	5.99705	-0.537481	0.595252	0.999783	-6.39557
ENSG00000241829.1	ENSG00000241829	RPL21P54	5	processed_pseudogene	-0.198008	1.58075	-0.536926	0.59563	0.999783	-5.45557
ENSG00000237575.4	ENSG00000237575	PYY2	17	transcribed_unprocessed_pseudogene	-0.232285	0.85725	-0.536921	0.595633	0.999783	-5.32952
ENSG00000214338.10	ENSG00000214338	SOGA3	6	protein_coding	0.0851064	7.87068	0.536751	0.595749	0.999783	-6.53852
ENSG00000205704.6	ENSG00000205704	LINC00634	22	transcribed_unitary_pseudogene	-0.287745	1.70797	-0.536716	0.595773	0.999783	-5.46083
ENSG00000138669.9	ENSG00000138669	PRKG2	4	protein_coding	0.228971	1.54896	0.536609	0.595846	0.999783	-5.45306
ENSG00000169372.12	ENSG00000169372	CRADD	12	protein_coding	-0.103113	3.68296	-0.536607	0.595847	0.999783	-6.01176
ENSG00000116157.5	ENSG00000116157	GPX7	1	protein_coding	-0.113858	3.33801	-0.536596	0.595855	0.999783	-5.93096
ENSG00000128872.9	ENSG00000128872	TMOD2	15	protein_coding	0.0467509	8.44856	0.536595	0.595856	0.999783	-6.5737
ENSG00000205133.11	ENSG00000205133	TRIQK	8	protein_coding	-0.0832295	4.38412	-0.53654	0.595893	0.999783	-6.16256
ENSG00000079689.13	ENSG00000079689	SCGN	6	protein_coding	0.313063	2.88547	0.536461	0.595947	0.999783	-5.73432
ENSG00000259203.1	ENSG00000259203	AC016044.1	15	lincRNA	0.244289	0.998396	0.536272	0.596076	0.999783	-5.27704
ENSG00000182196.13	ENSG00000182196	ARL6IP4	12	protein_coding	0.063172	7.20426	0.536074	0.596211	0.999783	-6.49818
ENSG00000203952.9	ENSG00000203952	CCDC160	X	protein_coding	0.122246	3.28117	0.535891	0.596335	0.999783	-5.90553
ENSG00000255909.1	ENSG00000255909	PDCD5P1	12	processed_pseudogene	-0.240026	1.40341	-0.53586	0.596356	0.999783	-5.41461
ENSG00000075426.11	ENSG00000075426	FOSL2	2	protein_coding	-0.222498	1.06485	-0.535773	0.596416	0.999783	-5.27345
ENSG00000110169.10	ENSG00000110169	HPX	11	protein_coding	0.154805	1.61914	0.535749	0.596433	0.999783	-5.47762
ENSG00000107518.17	ENSG00000107518	ATRNL1	10	protein_coding	0.111551	4.65469	0.535748	0.596433	0.999783	-6.21867
ENSG00000260816.2	ENSG00000260816	AC027279.1	16	sense_intronic	0.481425	0.686701	0.535682	0.596478	0.999783	-5.17349
ENSG00000160113.5	ENSG00000160113	NR2F6	19	protein_coding	0.0633247	6.50208	0.535515	0.596592	0.999783	-6.4432
ENSG00000087299.11	ENSG00000087299	L2HGDH	14	protein_coding	-0.106422	3.69716	-0.535454	0.596634	0.999783	-5.99289
ENSG00000130529.15	ENSG00000130529	TRPM4	19	protein_coding	-0.12705	3.97356	-0.535355	0.596701	0.999783	-6.07331
ENSG00000151150.21	ENSG00000151150	ANK3	10	protein_coding	-0.077138	9.27976	-0.535211	0.5968	0.999783	-6.61354
ENSG00000141503.15	ENSG00000141503	MINK1	17	protein_coding	-0.0923187	5.04185	-0.535138	0.596849	0.999783	-6.27628
ENSG00000136802.11	ENSG00000136802	LRRC8A	9	protein_coding	0.08669	5.49588	0.53509	0.596882	0.999783	-6.32683
ENSG00000160014.16	ENSG00000160014	CALM3	19	protein_coding	0.0532381	7.35929	0.535067	0.596897	0.999783	-6.5058
ENSG00000075234.16	ENSG00000075234	TTC38	22	protein_coding	-0.263036	1.76686	-0.535053	0.596907	0.999783	-5.44808
ENSG00000272108.1	ENSG00000272108	AC244517.1	5	lincRNA	-0.204424	3.15837	-0.535037	0.596918	0.999783	-5.87133
ENSG00000276234.4	ENSG00000276234	TADA2A	17	protein_coding	-0.0834945	4.57295	-0.534944	0.596981	0.999783	-6.17141
ENSG00000154188.9	ENSG00000154188	ANGPT1	8	protein_coding	0.19331	1.91623	0.534902	0.59701	0.999783	-5.50905
ENSG00000240963.1	ENSG00000240963	AL645465.1	1	antisense	0.376441	0.304065	0.53474	0.597121	0.999783	-5.08743
ENSG00000099625.13	ENSG00000099625	CBARP	19	protein_coding	0.0900288	4.89713	0.53457	0.597237	0.999783	-6.21281
ENSG00000179832.17	ENSG00000179832	MROH1	8	protein_coding	-0.0963484	4.51787	-0.534532	0.597263	0.999783	-6.177
ENSG00000196263.7	ENSG00000196263	ZNF471	19	protein_coding	-0.321803	3.48662	-0.534464	0.597309	0.999783	-5.98789
ENSG00000205078.5	ENSG00000205078	SYCE1L	16	protein_coding	0.141359	4.19553	0.53446	0.597312	0.999783	-6.13635
ENSG00000129535.12	ENSG00000129535	NRL	14	protein_coding	-0.226505	0.716727	-0.534356	0.597383	0.999783	-5.23094
ENSG00000276141.4	ENSG00000276141	WHAMMP3	15	transcribed_unprocessed_pseudogene	-0.152086	1.69643	-0.534317	0.59741	0.999783	-5.48034
ENSG00000275832.4	ENSG00000275832	ARHGAP23	17	protein_coding	0.0960011	4.91596	0.534302	0.59742	0.999783	-6.24975
ENSG00000163521.15	ENSG00000163521	GLB1L	2	protein_coding	-0.176846	2.03872	-0.534295	0.597424	0.999783	-5.49868
ENSG00000203724.10	ENSG00000203724	C1orf53	1	protein_coding	0.178823	3.64662	0.5342	0.597489	0.999783	-5.97251
ENSG00000133243.8	ENSG00000133243	BTBD2	19	protein_coding	0.0886198	5.73877	0.534119	0.597544	0.999783	-6.36341
ENSG00000134905.16	ENSG00000134905	CARS2	13	protein_coding	0.0687312	5.6779	0.534077	0.597573	0.999783	-6.37522
ENSG00000280134.1	ENSG00000280134	AL731532.2	10	TEC	-0.198153	1.86605	-0.53406	0.597585	0.999783	-5.5146
ENSG00000226338.1	ENSG00000226338	AC079150.2	2	processed_pseudogene	-0.272135	0.762244	-0.534025	0.597609	0.999783	-5.25854
ENSG00000158406.4	ENSG00000158406	HIST1H4H	6	protein_coding	0.284541	0.465406	0.533941	0.597666	0.999783	-5.15279
ENSG00000136273.12	ENSG00000136273	HUS1	7	protein_coding	0.137118	3.03802	0.533854	0.597725	0.999783	-5.86487
ENSG00000241941.2	ENSG00000241941	RPL32P26	12	processed_pseudogene	0.203632	0.902508	0.533846	0.597731	0.999783	-5.3698
ENSG00000227203.3	ENSG00000227203	SUB1P1	8	processed_pseudogene	-0.225584	1.03375	-0.533788	0.597771	0.999783	-5.33094
ENSG00000169062.14	ENSG00000169062	UPF3A	13	protein_coding	-0.0880763	5.09695	-0.533602	0.597897	0.999783	-6.27374
ENSG00000120509.10	ENSG00000120509	PDZD11	X	protein_coding	0.0826811	5.46971	0.533522	0.597952	0.999783	-6.339
ENSG00000234570.1	ENSG00000234570	ZFRP1	X	processed_pseudogene	0.394612	-0.0627873	0.533443	0.598006	0.999783	-5.03621
ENSG00000136938.8	ENSG00000136938	ANP32B	9	protein_coding	0.105709	5.54996	0.533428	0.598016	0.999783	-6.34428
ENSG00000072071.16	ENSG00000072071	ADGRL1	19	protein_coding	0.0822971	8.01718	0.533294	0.598108	0.999783	-6.54646
ENSG00000236264.5	ENSG00000236264	RPL26P30	11	transcribed_processed_pseudogene	-0.196332	2.167	-0.533242	0.598143	0.999783	-5.59841
ENSG00000260807.6	ENSG00000260807	AC009041.2	16	lincRNA	-0.0827773	6.00167	-0.532922	0.598362	0.999783	-6.40445
ENSG00000285462.1	ENSG00000285462	AL353651.3	1	lincRNA	-0.337743	0.669522	-0.532918	0.598364	0.999783	-5.20797
ENSG00000100162.14	ENSG00000100162	CENPM	22	protein_coding	0.307339	0.140099	0.532885	0.598387	0.999783	-5.07567
ENSG00000087085.14	ENSG00000087085	ACHE	7	protein_coding	0.0788977	7.359	0.532861	0.598404	0.999783	-6.5073
ENSG00000153531.13	ENSG00000153531	ADPRHL1	13	protein_coding	0.299187	1.06374	0.532829	0.598425	0.999783	-5.29803
ENSG00000279113.1	ENSG00000279113	AC148477.7	12	TEC	-0.218422	1.4095	-0.532796	0.598448	0.999783	-5.39977
ENSG00000142606.15	ENSG00000142606	MMEL1	1	protein_coding	0.190441	1.57454	0.532736	0.598489	0.999783	-5.56795
ENSG00000137700.18	ENSG00000137700	SLC37A4	11	protein_coding	-0.0877613	3.57275	-0.532725	0.598496	0.999783	-5.96387
ENSG00000166925.8	ENSG00000166925	TSC22D4	7	protein_coding	-0.131601	2.73592	-0.532684	0.598524	0.999783	-5.79433
ENSG00000179859.9	ENSG00000179859	RNF227	17	protein_coding	0.220259	1.08728	0.532554	0.598613	0.999783	-5.30363
ENSG00000115738.9	ENSG00000115738	ID2	2	protein_coding	0.0774884	5.72807	0.53254	0.598623	0.999783	-6.37155
ENSG00000265485.6	ENSG00000265485	LINC01915	18	lincRNA	-0.389887	0.235712	-0.532467	0.598673	0.999783	-5.13365
ENSG00000260160.1	ENSG00000260160	AC011468.1	19	sense_overlapping	-0.162603	2.47454	-0.532229	0.598835	0.999783	-5.63864
ENSG00000268392.1	ENSG00000268392	AC003682.1	19	lincRNA	0.322855	0.476628	0.532207	0.59885	0.999783	-5.17121
ENSG00000111602.11	ENSG00000111602	TIMELESS	12	protein_coding	0.139826	3.17959	0.532146	0.598891	0.999783	-5.85772
ENSG00000149806.10	ENSG00000149806	FAU	11	protein_coding	0.0687802	8.66798	0.532046	0.59896	0.999783	-6.58164
ENSG00000283208.1	ENSG00000283208	AC001226.2	13	protein_coding	-0.179336	2.31813	-0.531793	0.599133	0.999783	-5.62211
ENSG00000272599.2	ENSG00000272599	AC016394.1	10	antisense	0.287814	0.339909	0.531659	0.599225	0.999783	-5.14632
ENSG00000133135.13	ENSG00000133135	RNF128	X	protein_coding	0.384089	1.29203	0.531599	0.599266	0.999783	-5.36044
ENSG00000128335.13	ENSG00000128335	APOL2	22	protein_coding	-0.238948	1.54064	-0.531471	0.599353	0.999783	-5.49714
ENSG00000151693.10	ENSG00000151693	ASAP2	2	protein_coding	-0.0879804	4.96721	-0.531441	0.599373	0.999783	-6.24763
ENSG00000183035.12	ENSG00000183035	CYLC1	X	protein_coding	0.397196	1.62416	0.531431	0.599381	0.999783	-5.42884
ENSG00000225137.1	ENSG00000225137	DYNC1I2P1	10	processed_pseudogene	0.0832543	5.58576	0.53117	0.599559	0.999783	-6.35065
ENSG00000137309.19	ENSG00000137309	HMGA1	6	protein_coding	0.0933215	6.91242	0.531165	0.599562	0.999783	-6.48163
ENSG00000111481.9	ENSG00000111481	COPZ1	12	protein_coding	-0.0679876	6.32269	-0.530835	0.599788	0.999783	-6.43254
ENSG00000278845.4	ENSG00000278845	MRPL45	17	protein_coding	0.102667	4.38814	0.530442	0.600057	0.999783	-6.12531
ENSG00000011009.10	ENSG00000011009	LYPLA2	1	protein_coding	0.101877	5.33197	0.530418	0.600073	0.999783	-6.30614
ENSG00000119862.12	ENSG00000119862	LGALSL	2	protein_coding	0.06886	5.57947	0.530167	0.600245	0.999783	-6.35056
ENSG00000179941.7	ENSG00000179941	BBS10	12	protein_coding	0.117968	3.39301	0.530161	0.600249	0.999783	-5.90123
ENSG00000050165.17	ENSG00000050165	DKK3	11	protein_coding	0.080981	7.63202	0.530118	0.600279	0.999783	-6.53011
ENSG00000172232.9	ENSG00000172232	AZU1	19	protein_coding	0.272876	0.894623	0.530006	0.600355	0.999783	-5.30809
ENSG00000227354.6	ENSG00000227354	RBM26-AS1	13	antisense	-0.189408	1.86481	-0.529896	0.60043	0.999783	-5.54541
ENSG00000142731.10	ENSG00000142731	PLK4	4	protein_coding	0.30292	0.465614	0.529866	0.600451	0.999783	-5.19563
ENSG00000117505.12	ENSG00000117505	DR1	1	protein_coding	-0.0553409	6.17412	-0.529816	0.600485	0.999783	-6.41831
ENSG00000159199.13	ENSG00000159199	ATP5MC1	17	protein_coding	-0.0623705	7.00279	-0.529791	0.600502	0.999783	-6.48505
ENSG00000119812.18	ENSG00000119812	FAM98A	2	protein_coding	0.0787707	4.6079	0.529704	0.600561	0.999783	-6.18834
ENSG00000106460.18	ENSG00000106460	TMEM106B	7	protein_coding	-0.0680492	5.66933	-0.529659	0.600593	0.999783	-6.35953
ENSG00000187987.9	ENSG00000187987	ZSCAN23	6	protein_coding	-0.237777	1.6356	-0.529629	0.600613	0.999783	-5.41496
ENSG00000132330.16	ENSG00000132330	SCLY	2	protein_coding	0.135223	2.71447	0.529608	0.600627	0.999783	-5.76532
ENSG00000233266.1	ENSG00000233266	HMGB1P31	2	processed_pseudogene	0.227301	1.68538	0.529583	0.600644	0.999783	-5.40755
ENSG00000092330.16	ENSG00000092330	TINF2	14	protein_coding	0.097663	4.26872	0.529568	0.600654	0.999783	-6.11848
ENSG00000158887.15	ENSG00000158887	MPZ	1	protein_coding	-0.273817	0.1951	-0.529351	0.600803	0.999783	-5.20113
ENSG00000156482.10	ENSG00000156482	RPL30	8	protein_coding	0.0950026	7.88932	0.52928	0.600852	0.999783	-6.54271
ENSG00000146648.17	ENSG00000146648	EGFR	7	protein_coding	-0.143768	1.85291	-0.529088	0.600983	0.999783	-5.52942
ENSG00000277715.1	ENSG00000277715	AC079174.2	12	antisense	0.123525	2.84523	0.529048	0.60101	0.999783	-5.78214
ENSG00000169379.15	ENSG00000169379	ARL13B	3	protein_coding	-0.0853762	4.07375	-0.529025	0.601026	0.999783	-6.03823
ENSG00000164989.16	ENSG00000164989	CCDC171	9	protein_coding	-0.0969705	4.10415	-0.528985	0.601053	0.999783	-6.07885
ENSG00000122912.14	ENSG00000122912	SLC25A16	10	protein_coding	0.0639767	5.07338	0.528867	0.601134	0.999783	-6.26912
ENSG00000065717.14	ENSG00000065717	TLE2	19	protein_coding	-0.262768	2.91274	-0.528804	0.601178	0.999783	-5.70505
ENSG00000185716.11	ENSG00000185716	MOSMO	16	protein_coding	0.0792472	5.27991	0.528734	0.601226	0.999783	-6.30919
ENSG00000274591.1	ENSG00000274591	AC025031.3	12	sense_intronic	0.34096	0.727185	0.528644	0.601287	0.999783	-5.17234
ENSG00000118855.18	ENSG00000118855	MFSD1	3	protein_coding	-0.0983874	4.40851	-0.528577	0.601333	0.999783	-6.17366
ENSG00000187838.16	ENSG00000187838	PLSCR3	17	protein_coding	0.117359	3.7216	0.528507	0.601381	0.999783	-5.99213
ENSG00000100934.14	ENSG00000100934	SEC23A	14	protein_coding	-0.0593955	5.85496	-0.528484	0.601396	0.999783	-6.38385
ENSG00000006459.10	ENSG00000006459	KDM7A	7	protein_coding	0.104574	3.34523	0.528462	0.601411	0.999783	-5.95315
ENSG00000228415.3	ENSG00000228415	PTMAP1	6	processed_pseudogene	0.222385	1.31943	0.52844	0.601426	0.999783	-5.33227
ENSG00000185009.12	ENSG00000185009	AP3M1	10	protein_coding	-0.0733703	5.58455	-0.528394	0.601458	0.999783	-6.37038
ENSG00000101134.11	ENSG00000101134	DOK5	20	protein_coding	0.101214	4.81728	0.528392	0.60146	0.999783	-6.22445
ENSG00000060656.19	ENSG00000060656	PTPRU	1	protein_coding	-0.0726762	5.21422	-0.528387	0.601463	0.999783	-6.32442
ENSG00000181355.21	ENSG00000181355	OFCC1	6	transcribed_unitary_pseudogene	-0.395066	-0.332846	-0.528262	0.601548	0.999783	-5.04198
ENSG00000142621.19	ENSG00000142621	FHAD1	1	protein_coding	-0.337281	1.6147	-0.528144	0.601629	0.999783	-5.43499
ENSG00000138759.18	ENSG00000138759	FRAS1	4	protein_coding	-0.162532	3.02032	-0.527895	0.6018	0.999783	-5.84241
ENSG00000169740.13	ENSG00000169740	ZNF32	10	protein_coding	0.110075	4.34641	0.527873	0.601815	0.999783	-6.13061
ENSG00000147434.8	ENSG00000147434	CHRNA6	8	protein_coding	-0.194963	2.48826	-0.527826	0.601847	0.999783	-5.60886
ENSG00000184752.12	ENSG00000184752	NDUFA12	12	protein_coding	0.0658357	7.61774	0.527796	0.601868	0.999783	-6.52739
ENSG00000164181.13	ENSG00000164181	ELOVL7	5	protein_coding	0.195052	0.985659	0.527792	0.60187	0.999783	-5.33437
ENSG00000273355.1	ENSG00000273355	AP000894.4	18	lincRNA	-0.362426	-0.358447	-0.527697	0.601935	0.999783	-5.0498
ENSG00000143393.16	ENSG00000143393	PI4KB	1	protein_coding	0.126857	3.39403	0.527616	0.601991	0.999783	-5.91975
ENSG00000225265.1	ENSG00000225265	TAF1A-AS1	1	antisense	-0.259758	0.446534	-0.527612	0.601994	0.999783	-5.19627
ENSG00000135723.13	ENSG00000135723	FHOD1	16	protein_coding	0.383946	0.245661	0.527579	0.602016	0.999783	-5.10462
ENSG00000253475.1	ENSG00000253475	AC103769.1	8	sense_intronic	-0.311487	0.602008	-0.527513	0.602061	0.999783	-5.12309
ENSG00000126107.14	ENSG00000126107	HECTD3	1	protein_coding	0.088783	4.81443	0.527412	0.60213	0.999783	-6.22181
ENSG00000163481.7	ENSG00000163481	RNF25	2	protein_coding	-0.0967995	4.44581	-0.527382	0.602151	0.999783	-6.14248
ENSG00000259020.3	ENSG00000259020	AL049872.1	14	processed_pseudogene	-0.233665	2.64832	-0.527334	0.602184	0.999783	-5.73436
ENSG00000119711.12	ENSG00000119711	ALDH6A1	14	protein_coding	-0.11335	3.58272	-0.527331	0.602186	0.999783	-5.99655
ENSG00000213988.10	ENSG00000213988	ZNF90	19	protein_coding	0.18448	2.90861	0.527296	0.60221	0.999783	-5.75005
ENSG00000275506.1	ENSG00000275506	AC010378.1	5	processed_pseudogene	-0.274099	0.374139	-0.527258	0.602236	0.999783	-5.17084
ENSG00000113810.15	ENSG00000113810	SMC4	3	protein_coding	-0.0828572	4.56666	-0.527216	0.602265	0.999783	-6.21043
ENSG00000179094.15	ENSG00000179094	PER1	17	protein_coding	-0.113671	3.34169	-0.527202	0.602275	0.999783	-5.90815
ENSG00000180879.13	ENSG00000180879	SSR4	X	protein_coding	0.0545899	6.94925	0.526933	0.602459	0.999783	-6.48229
ENSG00000135336.14	ENSG00000135336	ORC3	6	protein_coding	0.0723853	5.42362	0.526921	0.602467	0.999783	-6.33412
ENSG00000136891.13	ENSG00000136891	TEX10	9	protein_coding	-0.0823479	4.48127	-0.526916	0.60247	0.999783	-6.18104
ENSG00000204344.14	ENSG00000204344	STK19	6	protein_coding	-0.181974	2.07286	-0.526894	0.602486	0.999783	-5.56516
ENSG00000140090.17	ENSG00000140090	SLC24A4	14	protein_coding	-0.307765	0.388753	-0.526811	0.602543	0.999783	-5.12772
ENSG00000113361.12	ENSG00000113361	CDH6	5	protein_coding	0.103573	4.10797	0.52667	0.602639	0.999783	-6.11115
ENSG00000141052.17	ENSG00000141052	MYOCD	17	protein_coding	-0.388869	0.498414	-0.526615	0.602677	0.999783	-5.18249
ENSG00000247627.2	ENSG00000247627	MTND4P12	5	processed_pseudogene	0.0917046	6.37809	0.526508	0.60275	0.999783	-6.45554
ENSG00000108518.7	ENSG00000108518	PFN1	17	protein_coding	0.11041	5.74778	0.526392	0.602829	0.999783	-6.3628
ENSG00000253738.1	ENSG00000253738	OTUD6B-AS1	8	antisense	-0.0583237	7.02271	-0.526363	0.602849	0.999783	-6.49309
ENSG00000267629.3	ENSG00000267629	AC138430.1	19	processed_transcript	0.353162	0.435745	0.526196	0.602964	0.999783	-5.15777
ENSG00000103042.8	ENSG00000103042	SLC38A7	16	protein_coding	-0.0747222	5.2149	-0.526068	0.603052	0.999783	-6.29505
ENSG00000133794.17	ENSG00000133794	ARNTL	11	protein_coding	-0.149751	2.25135	-0.526036	0.603073	0.999783	-5.6435
ENSG00000257411.1	ENSG00000257411	AC034102.2	12	protein_coding	-0.169025	4.23649	-0.525884	0.603178	0.999783	-6.13599
ENSG00000160179.18	ENSG00000160179	ABCG1	21	protein_coding	-0.18026	2.1024	-0.52579	0.603243	0.999783	-5.61069
ENSG00000169221.13	ENSG00000169221	TBC1D10B	16	protein_coding	0.0808276	5.57512	0.525767	0.603258	0.999783	-6.34085
ENSG00000174720.15	ENSG00000174720	LARP7	4	protein_coding	-0.0660698	6.43915	-0.525594	0.603377	0.999783	-6.44624
ENSG00000070761.7	ENSG00000070761	CFAP20	16	protein_coding	0.0585357	6.07577	0.525455	0.603472	0.999783	-6.40439
ENSG00000234431.2	ENSG00000234431	AC007283.1	2	3prime_overlapping_ncRNA	0.149711	2.92788	0.525364	0.603534	0.999783	-5.82646
ENSG00000014138.8	ENSG00000014138	POLA2	11	protein_coding	-0.19907	1.3821	-0.525293	0.603583	0.999783	-5.40382
ENSG00000273084.1	ENSG00000273084	AC092171.5	7	lincRNA	-0.248823	0.967245	-0.525271	0.603598	0.999783	-5.24455
ENSG00000165392.9	ENSG00000165392	WRN	8	protein_coding	-0.15201	2.95805	-0.525214	0.603637	0.999783	-5.84443
ENSG00000186063.12	ENSG00000186063	AIDA	1	protein_coding	0.139776	3.22445	0.525	0.603784	0.999783	-5.87567
ENSG00000163214.20	ENSG00000163214	DHX57	2	protein_coding	-0.0659453	5.47874	-0.524969	0.603805	0.999783	-6.33892
ENSG00000034713.7	ENSG00000034713	GABARAPL2	16	protein_coding	0.0737632	8.03599	0.524918	0.60384	0.999783	-6.55294
ENSG00000272461.1	ENSG00000272461	AP005328.2	18	lincRNA	-0.305911	0.696083	-0.524792	0.603927	0.999783	-5.2059
ENSG00000197766.7	ENSG00000197766	CFD	19	protein_coding	-0.134604	3.49383	-0.524716	0.603979	0.999783	-6.0058
ENSG00000251349.3	ENSG00000251349	MSANTD3-TMEFF1	9	protein_coding	-0.0706648	6.82968	-0.524617	0.604047	0.999783	-6.47644
ENSG00000121741.16	ENSG00000121741	ZMYM2	13	protein_coding	-0.0561184	6.50644	-0.524615	0.604048	0.999783	-6.44847
ENSG00000267469.1	ENSG00000267469	AC005944.1	19	antisense	0.162654	2.5706	0.524512	0.604119	0.999783	-5.6886
ENSG00000186439.12	ENSG00000186439	TRDN	6	protein_coding	-0.234165	1.43578	-0.524503	0.604125	0.999783	-5.40348
ENSG00000147099.20	ENSG00000147099	HDAC8	X	protein_coding	-0.0693924	4.34378	-0.524363	0.604221	0.999783	-6.14996
ENSG00000166002.6	ENSG00000166002	SMCO4	11	protein_coding	-0.340934	-0.0402349	-0.524347	0.604232	0.999783	-5.10184
ENSG00000023445.13	ENSG00000023445	BIRC3	11	protein_coding	-0.343772	0.985351	-0.524265	0.604288	0.999783	-5.26356
ENSG00000259461.1	ENSG00000259461	ANP32BP3	15	processed_pseudogene	-0.314493	0.939566	-0.524165	0.604357	0.999783	-5.26188
ENSG00000168906.12	ENSG00000168906	MAT2A	2	protein_coding	-0.174023	2.02621	-0.524124	0.604385	0.999783	-5.57057
ENSG00000015592.16	ENSG00000015592	STMN4	8	protein_coding	-0.0438152	8.26449	-0.524098	0.604403	0.999783	-6.56727
ENSG00000156140.9	ENSG00000156140	ADAMTS3	4	protein_coding	-0.306737	1.13595	-0.524085	0.604412	0.999783	-5.27047
ENSG00000186567.12	ENSG00000186567	CEACAM19	19	protein_coding	0.180852	2.62695	0.524041	0.604442	0.999783	-5.66007
ENSG00000204116.11	ENSG00000204116	CHIC1	X	protein_coding	0.122812	3.40953	0.524031	0.604449	0.999783	-5.91588
ENSG00000201136.1	ENSG00000201136	RNU6-353P	15	snRNA	0.163022	2.55591	0.524011	0.604462	0.999783	-5.67273
ENSG00000165238.16	ENSG00000165238	WNK2	9	protein_coding	0.0786475	5.63025	0.523945	0.604508	0.999783	-6.34881
ENSG00000079950.13	ENSG00000079950	STX7	6	protein_coding	-0.0481096	7.22924	-0.523787	0.604616	0.999783	-6.5048
ENSG00000167085.11	ENSG00000167085	PHB	17	protein_coding	-0.0633197	5.83382	-0.523733	0.604654	0.999783	-6.38518
ENSG00000008083.13	ENSG00000008083	JARID2	6	protein_coding	0.0727142	5.40425	0.52372	0.604663	0.999783	-6.32691
ENSG00000257621.7	ENSG00000257621	PSMA3-AS1	14	antisense	0.0686462	6.1232	0.523685	0.604686	0.999783	-6.41283
ENSG00000162595.6	ENSG00000162595	DIRAS3	1	protein_coding	0.406134	-0.339035	0.523663	0.604702	0.999783	-5.05153
ENSG00000100324.13	ENSG00000100324	TAB1	22	protein_coding	0.132123	3.36444	0.523626	0.604727	0.999783	-5.8752
ENSG00000250033.5	ENSG00000250033	SLC7A11-AS1	4	processed_transcript	-0.400491	0.126413	-0.523574	0.604762	0.999783	-5.11216
ENSG00000136159.3	ENSG00000136159	NUDT15	13	protein_coding	0.114093	3.85715	0.523534	0.60479	0.999783	-6.01586
ENSG00000185015.7	ENSG00000185015	CA13	8	protein_coding	-0.261914	0.544274	-0.5235	0.604813	0.999783	-5.21422
ENSG00000180917.17	ENSG00000180917	CMTR2	16	protein_coding	-0.0989455	3.63022	-0.523377	0.604897	0.999783	-6.00335
ENSG00000261056.2	ENSG00000261056	AC079416.1	16	transcribed_processed_pseudogene	-0.303445	0.618828	-0.52333	0.60493	0.999783	-5.24495
ENSG00000185798.7	ENSG00000185798	WDR53	3	protein_coding	0.169242	1.9632	0.52318	0.605033	0.999783	-5.53736
ENSG00000073060.15	ENSG00000073060	SCARB1	12	protein_coding	-0.101106	3.93689	-0.52305	0.605122	0.999783	-6.04041
ENSG00000137216.18	ENSG00000137216	TMEM63B	6	protein_coding	0.122708	3.19245	0.522987	0.605165	0.999783	-5.873
ENSG00000140807.6	ENSG00000140807	NKD1	16	protein_coding	0.141035	2.84024	0.522818	0.605281	0.999783	-5.79808
ENSG00000068489.12	ENSG00000068489	PRR11	17	protein_coding	0.142784	2.22564	0.522549	0.605466	0.999783	-5.63659
ENSG00000040275.16	ENSG00000040275	SPDL1	5	protein_coding	-0.128874	3.97512	-0.522528	0.605481	0.999783	-6.07925
ENSG00000102978.12	ENSG00000102978	POLR2C	16	protein_coding	0.0781058	4.65179	0.522516	0.605489	0.999783	-6.19496
ENSG00000253710.3	ENSG00000253710	ALG11	13	protein_coding	-0.110672	6.17431	-0.522474	0.605518	0.999783	-6.42768
ENSG00000103005.11	ENSG00000103005	USB1	16	protein_coding	0.114524	4.47853	0.522462	0.605526	0.999783	-6.17003
ENSG00000141642.8	ENSG00000141642	ELAC1	18	protein_coding	-0.131377	2.78852	-0.522301	0.605637	0.999783	-5.75669
ENSG00000159885.13	ENSG00000159885	ZNF222	19	protein_coding	-0.0883581	3.64873	-0.522289	0.605645	0.999783	-5.995
ENSG00000116209.11	ENSG00000116209	TMEM59	1	protein_coding	-0.0606849	7.20237	-0.522281	0.60565	0.999783	-6.50902
ENSG00000120519.14	ENSG00000120519	SLC10A7	4	protein_coding	-0.133745	3.38288	-0.522261	0.605664	0.999783	-5.91528
ENSG00000137261.13	ENSG00000137261	KIAA0319	6	protein_coding	-0.0983202	3.31762	-0.522248	0.605673	0.999783	-5.90968
ENSG00000278917.1	ENSG00000278917	AC006213.6	19	TEC	-0.172463	1.814	-0.522245	0.605675	0.999783	-5.51131
ENSG00000101842.13	ENSG00000101842	VSIG1	X	protein_coding	-0.248741	1.31333	-0.522192	0.605711	0.999783	-5.47551
ENSG00000213614.9	ENSG00000213614	HEXA	15	protein_coding	0.0782854	4.35424	0.522005	0.60584	0.999783	-6.15013
ENSG00000111726.12	ENSG00000111726	CMAS	12	protein_coding	-0.0549846	7.06708	-0.521978	0.605859	0.999783	-6.50132
ENSG00000177692.11	ENSG00000177692	DNAJC28	21	protein_coding	-0.121259	3.20173	-0.521869	0.605933	0.999783	-5.89742
ENSG00000235106.9	ENSG00000235106	BRD3OS	9	protein_coding	-0.0781399	4.83955	-0.521862	0.605939	0.999783	-6.22838
ENSG00000282936.1	ENSG00000282936	AC004706.3	17	TEC	-0.378358	0.0985957	-0.521856	0.605942	0.999783	-5.11876
ENSG00000272568.5	ENSG00000272568	AC005162.3	7	antisense	0.232713	1.40042	0.521739	0.606023	0.999783	-5.31638
ENSG00000139644.12	ENSG00000139644	TMBIM6	12	protein_coding	-0.0653581	7.18058	-0.521642	0.606089	0.999783	-6.50344
ENSG00000093217.10	ENSG00000093217	XYLB	3	protein_coding	0.188535	2.36031	0.521542	0.606158	0.999783	-5.67107
ENSG00000229152.2	ENSG00000229152	ANKRD10-IT1	13	sense_intronic	0.131065	3.39825	0.521344	0.606294	0.999783	-5.91014
ENSG00000224531.5	ENSG00000224531	SMIM13	6	protein_coding	0.0648603	6.55915	0.521316	0.606314	0.999783	-6.45318
ENSG00000165704.14	ENSG00000165704	HPRT1	X	protein_coding	-0.0787244	5.48857	-0.521276	0.606341	0.999783	-6.33759
ENSG00000163412.12	ENSG00000163412	EIF4E3	3	protein_coding	0.0651613	5.5721	0.521246	0.606361	0.999783	-6.35995
ENSG00000236444.4	ENSG00000236444	UBE2L5	13	protein_coding	-0.154945	1.94726	-0.521201	0.606393	0.999783	-5.56036
ENSG00000112053.13	ENSG00000112053	SLC26A8	6	protein_coding	-0.290816	0.634772	-0.521056	0.606492	0.999783	-5.26203
ENSG00000272597.1	ENSG00000272597	AC063944.3	3	lincRNA	0.259607	0.465465	0.521028	0.606511	0.999783	-5.24577
ENSG00000108582.11	ENSG00000108582	CPD	17	protein_coding	-0.0892557	4.4974	-0.521012	0.606523	0.999783	-6.18704
ENSG00000091536.17	ENSG00000091536	MYO15A	17	protein_coding	-0.231427	1.0531	-0.520599	0.606807	0.999783	-5.28879
ENSG00000131626.18	ENSG00000131626	PPFIA1	11	protein_coding	-0.0860311	5.64696	-0.520585	0.606816	0.999783	-6.37015
ENSG00000229447.2	ENSG00000229447	AC114495.2	1	processed_pseudogene	-0.320287	0.559287	-0.520555	0.606837	0.999783	-5.23118
ENSG00000278000.1	ENSG00000278000	AC139100.2	18	sense_intronic	0.25453	0.60613	0.520517	0.606862	0.999783	-5.2607
ENSG00000263001.5	ENSG00000263001	GTF2I	7	protein_coding	-0.126386	5.28079	-0.520386	0.606953	0.999783	-6.32965
ENSG00000079739.16	ENSG00000079739	PGM1	1	protein_coding	-0.0919811	4.25745	-0.520281	0.607025	0.999783	-6.13942
ENSG00000163568.14	ENSG00000163568	AIM2	1	protein_coding	0.251912	1.71716	0.520259	0.60704	0.999783	-5.42494
ENSG00000188163.7	ENSG00000188163	FAM166A	9	protein_coding	0.182596	1.07081	0.520239	0.607054	0.999783	-5.33464
ENSG00000258864.1	ENSG00000258864	AC008575.1	5	protein_coding	-0.0966617	4.91815	-0.520238	0.607054	0.999783	-6.25718
ENSG00000185915.5	ENSG00000185915	KLHL34	X	protein_coding	0.302831	0.833617	0.520234	0.607057	0.999783	-5.28948
ENSG00000091542.8	ENSG00000091542	ALKBH5	17	protein_coding	-0.0593813	5.81539	-0.520212	0.607072	0.999783	-6.39117
ENSG00000165410.14	ENSG00000165410	CFL2	14	protein_coding	0.0640774	6.264	0.520007	0.607214	0.999783	-6.43394
ENSG00000063241.7	ENSG00000063241	ISOC2	19	protein_coding	-0.0887313	4.84415	-0.52	0.607218	0.999783	-6.24485
ENSG00000153832.11	ENSG00000153832	FBXO36	2	protein_coding	0.11647	2.74253	0.519669	0.607446	0.999783	-5.717
ENSG00000273489.1	ENSG00000273489	AC008264.2	7	antisense	-0.177442	2.27498	-0.51963	0.607473	0.999783	-5.5917
ENSG00000078747.14	ENSG00000078747	ITCH	20	protein_coding	0.11107	4.46497	0.519616	0.607483	0.999783	-6.17362
ENSG00000176058.12	ENSG00000176058	TPRN	9	protein_coding	0.0632549	5.49775	0.519565	0.607518	0.999783	-6.32692
ENSG00000099331.13	ENSG00000099331	MYO9B	19	protein_coding	-0.106277	4.44502	-0.519563	0.607519	0.999783	-6.17484
ENSG00000166401.14	ENSG00000166401	SERPINB8	18	protein_coding	-0.167683	2.33337	-0.519428	0.607612	0.999783	-5.64997
ENSG00000156876.9	ENSG00000156876	SASS6	1	protein_coding	-0.0954052	3.83839	-0.519416	0.60762	0.999783	-6.06987
ENSG00000183048.11	ENSG00000183048	SLC25A10	17	protein_coding	-0.141646	3.16001	-0.51931	0.607693	0.999783	-5.83408
ENSG00000273275.1	ENSG00000273275	AC017083.2	2	antisense	0.199675	1.59933	0.519118	0.607825	0.999783	-5.42895
ENSG00000101557.14	ENSG00000101557	USP14	18	protein_coding	0.0654021	7.22988	0.519064	0.607862	0.999783	-6.50606
ENSG00000077943.7	ENSG00000077943	ITGA8	10	protein_coding	0.369594	0.301713	0.519048	0.607873	0.999783	-5.0722
ENSG00000147677.10	ENSG00000147677	EIF3H	8	protein_coding	0.061965	7.51795	0.519048	0.607873	0.999783	-6.52679
ENSG00000183426.16	ENSG00000183426	NPIPA1	16	protein_coding	0.173043	2.43793	0.518885	0.607985	0.999783	-5.64721
ENSG00000271976.1	ENSG00000271976	AC012467.2	3	antisense	-0.0979851	3.60177	-0.51876	0.608071	0.999783	-6.00166
ENSG00000267312.1	ENSG00000267312	AC015911.4	17	processed_pseudogene	-0.344736	0.43187	-0.518716	0.608102	0.999783	-5.1785
ENSG00000102974.15	ENSG00000102974	CTCF	16	protein_coding	0.0760094	6.21394	0.51871	0.608106	0.999783	-6.41863
ENSG00000224356.5	ENSG00000224356	AL356966.1	13	sense_intronic	-0.430341	0.631786	-0.518692	0.608118	0.999783	-5.25079
ENSG00000134759.13	ENSG00000134759	ELP2	18	protein_coding	-0.0622334	5.75628	-0.518669	0.608134	0.999783	-6.3827
ENSG00000184076.13	ENSG00000184076	UQCR10	22	protein_coding	0.0533169	8.22824	0.518629	0.608162	0.999783	-6.56463
ENSG00000205937.11	ENSG00000205937	RNPS1	16	protein_coding	-0.0950641	4.30767	-0.518498	0.608252	0.999783	-6.12871
ENSG00000279089.1	ENSG00000279089	AC005839.1	17	TEC	0.15492	1.81578	0.518457	0.60828	0.999783	-5.45298
ENSG00000169253.3	ENSG00000169253	AL669983.1	9	processed_pseudogene	-0.206488	2.25054	-0.518288	0.608396	0.999783	-5.60376
ENSG00000204267.13	ENSG00000204267	TAP2	6	protein_coding	-0.0951304	3.26958	-0.518191	0.608463	0.999783	-5.92832
ENSG00000184166.2	ENSG00000184166	OR1D2	17	protein_coding	-0.346536	0.572974	-0.518148	0.608493	0.999783	-5.18402
ENSG00000233558.1	ENSG00000233558	AL050331.1	6	processed_pseudogene	0.126564	4.30464	0.518085	0.608536	0.999783	-6.12099
ENSG00000055917.15	ENSG00000055917	PUM2	2	protein_coding	0.0664686	5.5511	0.518043	0.608565	0.999783	-6.33779
ENSG00000213293.4	ENSG00000213293	AC012618.1	19	processed_pseudogene	0.122429	4.64052	0.517896	0.608666	0.999783	-6.20137
ENSG00000255114.1	ENSG00000255114	AP003392.3	11	antisense	0.117893	3.20189	0.517866	0.608687	0.999783	-5.8762
ENSG00000006118.14	ENSG00000006118	TMEM132A	11	protein_coding	0.068154	7.13154	0.517855	0.608694	0.999783	-6.50332
ENSG00000117984.13	ENSG00000117984	CTSD	11	protein_coding	0.0637148	7.14247	0.517832	0.60871	0.999783	-6.50684
ENSG00000148334.14	ENSG00000148334	PTGES2	9	protein_coding	-0.0631523	5.87886	-0.517676	0.608818	0.999783	-6.38781
ENSG00000087365.15	ENSG00000087365	SF3B2	11	protein_coding	-0.055615	7.27613	-0.517663	0.608826	0.999783	-6.51121
ENSG00000147571.4	ENSG00000147571	CRH	8	protein_coding	-0.73806	0.743697	-0.517626	0.608852	0.999783	-5.15217
ENSG00000267769.1	ENSG00000267769	AC011498.6	19	antisense	0.425063	-0.204326	0.517562	0.608896	0.999783	-5.06741
ENSG00000231167.3	ENSG00000231167	YBX1P2	7	processed_pseudogene	0.0910389	7.10278	0.517545	0.608908	0.999783	-6.50216
ENSG00000234444.9	ENSG00000234444	ZNF736	7	protein_coding	0.409295	-0.361383	0.517499	0.60894	0.999783	-5.10756
ENSG00000151500.14	ENSG00000151500	THYN1	11	protein_coding	-0.10139	3.93459	-0.517492	0.608944	0.999783	-6.05295
ENSG00000111642.15	ENSG00000111642	CHD4	12	protein_coding	-0.0670139	8.81627	-0.51749	0.608946	0.999783	-6.60314
ENSG00000182827.8	ENSG00000182827	ACBD3	1	protein_coding	-0.0787941	6.31079	-0.5173	0.609077	0.999783	-6.44163
ENSG00000104886.11	ENSG00000104886	PLEKHJ1	19	protein_coding	0.0678349	5.8531	0.517111	0.609207	0.999783	-6.37505
ENSG00000224905.6	ENSG00000224905	AP001347.1	21	antisense	0.239476	0.677471	0.517103	0.609213	0.999783	-5.22449
ENSG00000176101.11	ENSG00000176101	SSNA1	9	protein_coding	0.0643294	6.11105	0.516984	0.609294	0.999783	-6.41013
ENSG00000013619.13	ENSG00000013619	MAMLD1	X	protein_coding	-0.343531	1.69401	-0.516931	0.609331	0.999783	-5.52196
ENSG00000166206.14	ENSG00000166206	GABRB3	15	protein_coding	0.0496854	7.52262	0.516904	0.609349	0.999783	-6.52947
ENSG00000275052.4	ENSG00000275052	PPP4R3B	2	protein_coding	-0.0914166	5.17633	-0.51683	0.609401	0.999783	-6.3026
ENSG00000161405.16	ENSG00000161405	IKZF3	17	protein_coding	0.336921	0.728087	0.516596	0.609562	0.999783	-5.19045
ENSG00000273723.1	ENSG00000273723	AL139089.1	13	lincRNA	-0.240864	0.853391	-0.516536	0.609603	0.999783	-5.26795
ENSG00000135446.16	ENSG00000135446	CDK4	12	protein_coding	0.0809468	3.67707	0.516509	0.609622	0.999783	-6.00272
ENSG00000122643.19	ENSG00000122643	NT5C3A	7	protein_coding	0.0624536	5.97722	0.516382	0.609709	0.999783	-6.39649
ENSG00000152782.16	ENSG00000152782	PANK1	10	protein_coding	0.0921661	4.42575	0.51623	0.609814	0.999783	-6.18188
ENSG00000052841.14	ENSG00000052841	TTC17	11	protein_coding	-0.0557682	5.88692	-0.516153	0.609867	0.999783	-6.39397
ENSG00000196110.7	ENSG00000196110	ZNF699	19	protein_coding	0.154175	3.17857	0.515974	0.60999	0.999783	-5.88272
ENSG00000100285.9	ENSG00000100285	NEFH	22	protein_coding	0.142238	7.03551	0.515836	0.610086	0.999783	-6.50541
ENSG00000198039.11	ENSG00000198039	ZNF273	7	protein_coding	0.170721	2.92581	0.515689	0.610187	0.999783	-5.79245
ENSG00000100836.10	ENSG00000100836	PABPN1	14	protein_coding	-0.0654693	6.69594	-0.515676	0.610196	0.999783	-6.4727
ENSG00000198355.4	ENSG00000198355	PIM3	22	protein_coding	-0.128848	3.06712	-0.515499	0.610318	0.999783	-5.83447
ENSG00000079313.14	ENSG00000079313	REXO1	19	protein_coding	-0.061774	5.3973	-0.515373	0.610404	0.999783	-6.33002
ENSG00000185722.17	ENSG00000185722	ANKFY1	17	protein_coding	0.0701014	4.90251	0.515172	0.610543	0.999783	-6.26387
ENSG00000141252.19	ENSG00000141252	VPS53	17	protein_coding	-0.068897	6.78358	-0.515153	0.610557	0.999783	-6.47964
ENSG00000261168.1	ENSG00000261168	AL592424.1	1	sense_overlapping	0.226308	0.62456	0.515133	0.61057	0.999783	-5.23542
ENSG00000168264.10	ENSG00000168264	IRF2BP2	1	protein_coding	-0.096951	5.1611	-0.514962	0.610688	0.999783	-6.29735
ENSG00000166189.7	ENSG00000166189	HPS6	10	protein_coding	-0.120128	2.81268	-0.514839	0.610773	0.999783	-5.7688
ENSG00000198160.14	ENSG00000198160	MIER1	1	protein_coding	-0.0838354	4.74571	-0.514551	0.610972	0.999783	-6.22009
ENSG00000127824.13	ENSG00000127824	TUBA4A	2	protein_coding	-0.119023	4.97656	-0.514512	0.610998	0.999783	-6.23548
ENSG00000110324.10	ENSG00000110324	IL10RA	11	protein_coding	0.149961	1.6041	0.514155	0.611245	0.999783	-5.48663
ENSG00000162604.12	ENSG00000162604	TM2D1	1	protein_coding	-0.0671717	5.1081	-0.514048	0.611318	0.999783	-6.28993
ENSG00000230177.1	ENSG00000230177	AL080317.1	6	antisense	-0.204845	1.48562	-0.514035	0.611328	0.999783	-5.4192
ENSG00000250320.5	ENSG00000250320	AC113383.1	5	antisense	0.222494	1.25747	0.513926	0.611403	0.999783	-5.32385
ENSG00000123096.11	ENSG00000123096	SSPN	12	protein_coding	0.137417	2.13197	0.513864	0.611445	0.999783	-5.54469
ENSG00000090006.17	ENSG00000090006	LTBP4	19	protein_coding	-0.147737	2.99501	-0.51379	0.611496	0.999783	-5.78875
ENSG00000229267.2	ENSG00000229267	AC016708.1	2	antisense	-0.34086	0.320014	-0.513569	0.611649	0.999783	-5.17086
ENSG00000162885.12	ENSG00000162885	B3GALNT2	1	protein_coding	-0.127909	2.67367	-0.513366	0.611789	0.999783	-5.71458
ENSG00000242294.6	ENSG00000242294	STAG3L5P	7	transcribed_unprocessed_pseudogene	0.188988	2.05579	0.51331	0.611828	0.999783	-5.58318
ENSG00000122779.17	ENSG00000122779	TRIM24	7	protein_coding	-0.0661482	6.96812	-0.513261	0.611862	0.999783	-6.49086
ENSG00000107821.14	ENSG00000107821	KAZALD1	10	protein_coding	-0.33431	0.419318	-0.513246	0.611872	0.999783	-5.16693
ENSG00000188315.7	ENSG00000188315	C3orf62	3	protein_coding	0.0673041	5.23489	0.513106	0.611968	0.999783	-6.30281
ENSG00000176624.10	ENSG00000176624	MEX3C	18	protein_coding	-0.147176	2.3022	-0.513101	0.611972	0.999783	-5.6454
ENSG00000163754.17	ENSG00000163754	GYG1	3	protein_coding	0.12597	4.82794	0.513076	0.61199	0.999783	-6.2616
ENSG00000280119.1	ENSG00000280119	AC093642.2	2	TEC	-0.101325	2.83041	-0.51305	0.612007	0.999783	-5.88984
ENSG00000260469.2	ENSG00000260469	INSYN1-AS1	15	lincRNA	0.246842	1.22707	0.513014	0.612032	0.999783	-5.30075
ENSG00000151967.18	ENSG00000151967	SCHIP1	3	protein_coding	-0.0870528	5.99001	-0.513012	0.612034	0.999783	-6.40449
ENSG00000107758.15	ENSG00000107758	PPP3CB	10	protein_coding	0.0622342	6.65765	0.512962	0.612068	0.999783	-6.46419
ENSG00000119608.12	ENSG00000119608	PROX2	14	protein_coding	0.319591	1.07919	0.512473	0.612406	0.999783	-5.44806
ENSG00000242808.8	ENSG00000242808	SOX2-OT	3	sense_overlapping	-0.217408	2.88719	-0.512429	0.612436	0.999783	-5.78093
ENSG00000166164.15	ENSG00000166164	BRD7	16	protein_coding	-0.0735178	5.63358	-0.512401	0.612455	0.999783	-6.36951
ENSG00000185551.14	ENSG00000185551	NR2F2	15	protein_coding	-0.277961	1.36909	-0.51237	0.612477	0.999783	-5.45575
ENSG00000244331.1	ENSG00000244331	AC008677.2	5	processed_pseudogene	0.21789	0.752889	0.512222	0.612579	0.999783	-5.24476
ENSG00000161956.12	ENSG00000161956	SENP3	17	protein_coding	0.081592	4.96055	0.512112	0.612655	0.999783	-6.24626
ENSG00000169905.12	ENSG00000169905	TOR1AIP2	1	protein_coding	0.0684601	7.15476	0.511966	0.612756	0.999783	-6.50678
ENSG00000175984.14	ENSG00000175984	DENND2C	1	protein_coding	-0.295314	0.927337	-0.511935	0.612777	0.999783	-5.25559
ENSG00000165724.5	ENSG00000165724	ZMYND19	9	protein_coding	-0.0636339	5.11554	-0.511905	0.612798	0.999783	-6.26757
ENSG00000172239.13	ENSG00000172239	PAIP1	5	protein_coding	0.0946801	3.69547	0.511819	0.612858	0.999783	-5.9787
ENSG00000161298.17	ENSG00000161298	ZNF382	19	protein_coding	0.0743413	5.1954	0.511619	0.612995	0.999783	-6.31568
ENSG00000237976.1	ENSG00000237976	AL391069.3	1	antisense	0.15609	1.65248	0.511598	0.61301	0.999783	-5.52547
ENSG00000120210.7	ENSG00000120210	INSL6	9	protein_coding	-0.219485	0.896587	-0.511595	0.613012	0.999783	-5.27641
ENSG00000237373.1	ENSG00000237373	BRWD1-IT1	21	sense_overlapping	-0.276341	0.54479	-0.511588	0.613017	0.999783	-5.27459
ENSG00000100403.11	ENSG00000100403	ZC3H7B	22	protein_coding	0.0864235	5.63101	0.511556	0.613039	0.999783	-6.36363
ENSG00000123836.14	ENSG00000123836	PFKFB2	1	protein_coding	0.171961	2.50962	0.511417	0.613135	0.999783	-5.68219
ENSG00000162227.7	ENSG00000162227	TAF6L	11	protein_coding	-0.130376	3.08299	-0.511202	0.613283	0.999783	-5.82444
ENSG00000042980.12	ENSG00000042980	ADAM28	8	protein_coding	-0.236085	0.439181	-0.511191	0.613291	0.999783	-5.1799
ENSG00000170846.17	ENSG00000170846	AC093323.1	4	protein_coding	-0.105524	4.46299	-0.511125	0.613337	0.999783	-6.16498
ENSG00000177173.5	ENSG00000177173	NAP1L4P1	1	processed_pseudogene	-0.138137	3.07884	-0.511062	0.613381	0.999783	-5.85621
ENSG00000106123.11	ENSG00000106123	EPHB6	7	protein_coding	-0.146409	3.82225	-0.510928	0.613473	0.999783	-6.0493
ENSG00000180440.3	ENSG00000180440	SERTM1	13	protein_coding	0.328746	0.765393	0.510873	0.613511	0.999783	-5.29474
ENSG00000157538.13	ENSG00000157538	VPS26C	21	protein_coding	0.102767	3.84796	0.510872	0.613511	0.999783	-6.03512
ENSG00000261840.2	ENSG00000261840	AC093249.6	16	antisense	0.197893	1.25955	0.510681	0.613644	0.999783	-5.37133
ENSG00000265342.1	ENSG00000265342	AC011933.3	17	antisense	-0.454568	-0.279781	-0.510586	0.613709	0.999783	-5.01095
ENSG00000236287.7	ENSG00000236287	ZBED5	11	protein_coding	0.0533174	6.46758	0.510575	0.613717	0.999783	-6.45192
ENSG00000173947.13	ENSG00000173947	PIFO	1	protein_coding	0.238996	0.144603	0.510484	0.61378	0.999783	-5.1818
ENSG00000131591.17	ENSG00000131591	C1orf159	1	protein_coding	0.092641	4.3062	0.510469	0.61379	0.999783	-6.13495
ENSG00000163946.13	ENSG00000163946	FAM208A	3	protein_coding	-0.109324	4.89835	-0.510418	0.613825	0.999783	-6.27752
ENSG00000041802.10	ENSG00000041802	LSG1	3	protein_coding	-0.0622816	5.76007	-0.510401	0.613837	0.999783	-6.37978
ENSG00000259345.6	ENSG00000259345	AC013652.1	15	lincRNA	-0.308339	0.96481	-0.510313	0.613898	0.999783	-5.30488
ENSG00000166226.12	ENSG00000166226	CCT2	12	protein_coding	-0.0527067	8.0062	-0.510306	0.613903	0.999783	-6.55952
ENSG00000130511.15	ENSG00000130511	SSBP4	19	protein_coding	0.0579281	5.88774	0.510202	0.613975	0.999783	-6.38721
ENSG00000105649.9	ENSG00000105649	RAB3A	19	protein_coding	0.0512008	9.15674	0.510171	0.613996	0.999783	-6.61737
ENSG00000269399.2	ENSG00000269399	AC008764.6	19	lincRNA	-0.196423	0.81534	-0.510079	0.61406	0.999783	-5.24566
ENSG00000142279.12	ENSG00000142279	WTIP	19	protein_coding	0.0859766	3.93057	0.509953	0.614147	0.999783	-6.02963
ENSG00000280078.1	ENSG00000280078	AC016526.3	14	TEC	0.27816	0.675998	0.509932	0.614162	0.999783	-5.18569
ENSG00000072134.15	ENSG00000072134	EPN2	17	protein_coding	0.0647801	5.88256	0.509875	0.614201	0.999783	-6.4016
ENSG00000231799.2	ENSG00000231799	PA2G4P6	9	processed_pseudogene	-0.258382	1.73322	-0.509832	0.614231	0.999783	-5.38761
ENSG00000277791.4	ENSG00000277791	PSMB3	17	protein_coding	-0.106317	4.86863	-0.509499	0.614461	0.999783	-6.24918
ENSG00000142396.10	ENSG00000142396	ERVK3-1	19	protein_coding	-0.0766594	5.80433	-0.509468	0.614482	0.999783	-6.39119
ENSG00000241878.11	ENSG00000241878	PISD	22	protein_coding	0.13107	4.16903	0.509361	0.614556	0.999783	-6.0865
ENSG00000110321.16	ENSG00000110321	EIF4G2	11	protein_coding	0.127275	7.43916	0.50882	0.61493	0.999783	-6.5305
ENSG00000182141.10	ENSG00000182141	ZNF708	19	protein_coding	0.0850446	5.4456	0.508719	0.615	0.999783	-6.34392
ENSG00000072858.10	ENSG00000072858	SIDT1	3	protein_coding	0.240991	2.14587	0.508561	0.61511	0.999783	-5.57689
ENSG00000079332.14	ENSG00000079332	SAR1A	10	protein_coding	-0.0549843	6.80331	-0.508333	0.615268	0.999783	-6.48342
ENSG00000239697.10	ENSG00000239697	TNFSF12	17	protein_coding	0.260481	0.764879	0.508203	0.615357	0.999783	-5.24019
ENSG00000108055.9	ENSG00000108055	SMC3	10	protein_coding	-0.0658616	8.03059	-0.508112	0.61542	0.999783	-6.56011
ENSG00000127804.12	ENSG00000127804	METTL16	17	protein_coding	0.0875109	3.98261	0.507947	0.615535	0.999783	-6.05127
ENSG00000272446.5	ENSG00000272446	AL158850.1	6	processed_transcript	0.263643	0.639555	0.507826	0.615618	0.999783	-5.23088
ENSG00000169327.5	ENSG00000169327	OR5AU1	14	protein_coding	-0.297319	1.3485	-0.507635	0.61575	0.999783	-5.36839
ENSG00000125445.10	ENSG00000125445	MRPS7	17	protein_coding	-0.0592703	5.98333	-0.507568	0.615797	0.999783	-6.40215
ENSG00000253604.1	ENSG00000253604	AC131254.2	8	lincRNA	-0.464807	0.194576	-0.507416	0.615902	0.999783	-5.15001
ENSG00000241484.9	ENSG00000241484	ARHGAP8	22	protein_coding	0.131523	2.12167	0.507357	0.615943	0.999783	-5.51609
ENSG00000063176.15	ENSG00000063176	SPHK2	19	protein_coding	0.0929082	4.50901	0.507166	0.616075	0.999783	-6.17937
ENSG00000141027.20	ENSG00000141027	NCOR1	17	protein_coding	-0.0485723	7.55154	-0.507164	0.616076	0.999783	-6.53592
ENSG00000172380.5	ENSG00000172380	GNG12	1	protein_coding	-0.214304	1.01196	-0.507142	0.616092	0.999783	-5.35169
ENSG00000233223.2	ENSG00000233223	AC016876.1	17	antisense	-0.273443	0.234957	-0.507114	0.616112	0.999783	-5.18357
ENSG00000137692.11	ENSG00000137692	DCUN1D5	11	protein_coding	0.0826413	4.7738	0.507107	0.616116	0.999783	-6.23164
ENSG00000282413.1	ENSG00000282413	AL133461.1	10	processed_pseudogene	-0.256916	0.762155	-0.507071	0.616141	0.999783	-5.23528
ENSG00000142409.5	ENSG00000142409	ZNF787	19	protein_coding	-0.0718566	4.99468	-0.507069	0.616142	0.999783	-6.24359
ENSG00000180138.7	ENSG00000180138	CSNK1A1L	13	protein_coding	-0.330918	0.439853	-0.507065	0.616145	0.999783	-5.1635
ENSG00000271917.1	ENSG00000271917	AL357568.2	1	sense_intronic	-0.127647	2.56414	-0.507053	0.616154	0.999783	-5.6941
ENSG00000161551.14	ENSG00000161551	ZNF577	19	protein_coding	0.0849189	3.67325	0.507003	0.616188	0.999783	-5.99497
ENSG00000006015.17	ENSG00000006015	REX1BD	19	protein_coding	0.0547583	6.15223	0.506978	0.616205	0.999783	-6.42163
ENSG00000103495.13	ENSG00000103495	MAZ	16	protein_coding	0.0811903	6.85529	0.506656	0.616428	0.999783	-6.4853
ENSG00000179168.14	ENSG00000179168	GGN	19	protein_coding	0.138504	2.4147	0.506515	0.616526	0.999783	-5.66237
ENSG00000202406.1	ENSG00000202406	RN7SKP187	7	misc_RNA	0.352704	0.383343	0.506359	0.616634	0.999783	-5.14177
ENSG00000259171.1	ENSG00000259171	AL163636.2	14	protein_coding	0.294692	0.320435	0.506336	0.61665	0.999783	-5.10729
ENSG00000261184.2	ENSG00000261184	AC083864.3	7	lincRNA	-0.295734	0.93082	-0.506335	0.616651	0.999783	-5.24531
ENSG00000255224.1	ENSG00000255224	AC109322.1	8	antisense	-0.253434	0.924524	-0.506137	0.616788	0.999783	-5.32662
ENSG00000123124.13	ENSG00000123124	WWP1	8	protein_coding	0.0894631	4.99361	0.506131	0.616792	0.999783	-6.27375
ENSG00000146776.14	ENSG00000146776	ATXN7L1	7	protein_coding	-0.129133	3.28839	-0.506118	0.616801	0.999783	-5.91454
ENSG00000066379.14	ENSG00000066379	ZNRD1	6	protein_coding	0.134908	2.56997	0.506094	0.616818	0.999783	-5.66045
ENSG00000261889.1	ENSG00000261889	AC108134.2	16	lincRNA	0.154606	2.10038	0.506012	0.616874	0.999783	-5.59346
ENSG00000182979.17	ENSG00000182979	MTA1	14	protein_coding	0.118778	5.30775	0.505748	0.617057	0.999783	-6.32022
ENSG00000185522.8	ENSG00000185522	LMNTD2	11	protein_coding	0.160558	2.45035	0.50548	0.617243	0.999783	-5.63388
ENSG00000219163.2	ENSG00000219163	HMGB1P20	6	processed_pseudogene	0.205587	1.40543	0.50547	0.61725	0.999783	-5.36935
ENSG00000250349.3	ENSG00000250349	AF241726.2	X	protein_coding	-0.273174	0.842003	-0.505421	0.617284	0.999783	-5.32891
ENSG00000182853.11	ENSG00000182853	VMO1	17	protein_coding	-0.168476	1.82171	-0.505395	0.617302	0.999783	-5.49932
ENSG00000198837.9	ENSG00000198837	DENND4B	1	protein_coding	0.0823	4.35971	0.505274	0.617386	0.999783	-6.13573
ENSG00000168090.9	ENSG00000168090	COPS6	7	protein_coding	0.0568322	6.9674	0.50507	0.617527	0.999783	-6.49587
ENSG00000148335.14	ENSG00000148335	NTMT1	9	protein_coding	-0.0661216	5.58526	-0.504734	0.61776	0.999783	-6.35458
ENSG00000113645.14	ENSG00000113645	WWC1	5	protein_coding	-0.100424	3.33898	-0.504681	0.617797	0.999783	-5.92249
ENSG00000124641.15	ENSG00000124641	MED20	6	protein_coding	-0.157293	2.07545	-0.504651	0.617818	0.999783	-5.61849
ENSG00000178163.7	ENSG00000178163	ZNF518B	4	protein_coding	-0.0639888	5.47543	-0.504609	0.617847	0.999783	-6.35667
ENSG00000131781.12	ENSG00000131781	FMO5	1	protein_coding	-0.18043	1.40108	-0.50453	0.617902	0.999783	-5.40899
ENSG00000175356.13	ENSG00000175356	SCUBE2	11	protein_coding	-0.195468	1.25413	-0.504492	0.617928	0.999783	-5.41225
ENSG00000124588.19	ENSG00000124588	NQO2	6	protein_coding	-0.0719988	6.2084	-0.50438	0.618006	0.999783	-6.44118
ENSG00000169446.5	ENSG00000169446	MMGT1	X	protein_coding	-0.0842573	4.90576	-0.504339	0.618034	0.999783	-6.27393
ENSG00000204920.10	ENSG00000204920	ZNF155	19	protein_coding	0.214184	1.09066	0.504306	0.618057	0.999783	-5.30293
ENSG00000174206.12	ENSG00000174206	C12orf66	12	protein_coding	0.213178	1.18381	0.504233	0.618108	0.999783	-5.31996
ENSG00000184445.11	ENSG00000184445	KNTC1	12	protein_coding	-0.12322	2.90656	-0.504195	0.618134	0.999783	-5.81297
ENSG00000100246.12	ENSG00000100246	DNAL4	22	protein_coding	-0.116489	3.73254	-0.504154	0.618163	0.999783	-6.0013
ENSG00000158792.15	ENSG00000158792	SPATA2L	16	protein_coding	0.0725924	4.81719	0.504029	0.618249	0.999783	-6.22848
ENSG00000086717.18	ENSG00000086717	PPEF1	X	protein_coding	0.359918	0.8994	0.503956	0.6183	0.999783	-5.31125
ENSG00000173581.7	ENSG00000173581	CCDC106	19	protein_coding	0.0835738	5.67643	0.503942	0.61831	0.999783	-6.36377
ENSG00000144583.4	ENSG00000144583	MARCH4	2	protein_coding	0.11175	4.15941	0.503934	0.618315	0.999783	-6.11505
ENSG00000112096.17	ENSG00000112096	SOD2	6	protein_coding	-0.0632391	5.25156	-0.503875	0.618356	0.999783	-6.3203
ENSG00000128590.4	ENSG00000128590	DNAJB9	7	protein_coding	-0.0691135	5.62813	-0.503692	0.618483	0.999783	-6.37354
ENSG00000279641.1	ENSG00000279641	AC120057.3	17	TEC	-0.20318	1.51144	-0.503469	0.618638	0.999783	-5.40526
ENSG00000133612.18	ENSG00000133612	AGAP3	7	protein_coding	0.0538784	6.79129	0.503283	0.618767	0.999783	-6.47814
ENSG00000133816.15	ENSG00000133816	MICAL2	11	protein_coding	-0.153302	2.1183	-0.50324	0.618796	0.999783	-5.63965
ENSG00000260296.1	ENSG00000260296	AC095057.3	4	sense_overlapping	0.0925321	4.08144	0.503239	0.618797	0.999783	-6.08113
ENSG00000100908.13	ENSG00000100908	EMC9	14	protein_coding	-0.0746324	4.77053	-0.503226	0.618807	0.999783	-6.20035
ENSG00000160716.5	ENSG00000160716	CHRNB2	1	protein_coding	0.0820039	5.48768	0.503224	0.618808	0.999783	-6.35073
ENSG00000166888.11	ENSG00000166888	STAT6	12	protein_coding	-0.104193	3.09731	-0.503064	0.618919	0.999783	-5.93696
ENSG00000177614.10	ENSG00000177614	PGBD5	1	protein_coding	0.0899283	4.87346	0.503045	0.618932	0.999783	-6.24282
ENSG00000163312.10	ENSG00000163312	HELQ	4	protein_coding	-0.135855	2.46906	-0.502957	0.618993	0.999783	-5.72992
ENSG00000119318.12	ENSG00000119318	RAD23B	9	protein_coding	0.04887	7.48556	0.502892	0.619038	0.999783	-6.53323
ENSG00000122705.16	ENSG00000122705	CLTA	9	protein_coding	-0.0429188	7.39294	-0.502852	0.619066	0.999783	-6.52851
ENSG00000141505.11	ENSG00000141505	ASGR1	17	protein_coding	-0.142675	3.09192	-0.502393	0.619385	0.999783	-5.78406
ENSG00000183963.18	ENSG00000183963	SMTN	22	protein_coding	0.201447	1.91351	0.502295	0.619452	0.999783	-5.50806
ENSG00000153982.10	ENSG00000153982	GDPD1	17	protein_coding	0.0587873	6.13949	0.502256	0.619479	0.999783	-6.42785
ENSG00000176209.11	ENSG00000176209	SMIM19	8	protein_coding	0.0768755	5.01578	0.502156	0.619549	0.999783	-6.25362
ENSG00000215039.6	ENSG00000215039	CD27-AS1	12	processed_transcript	-0.0877927	4.32014	-0.502099	0.619588	0.999783	-6.19925
ENSG00000104946.12	ENSG00000104946	TBC1D17	19	protein_coding	-0.0788799	4.79028	-0.502062	0.619614	0.999783	-6.23351
ENSG00000107798.17	ENSG00000107798	LIPA	10	protein_coding	0.108283	3.55226	0.501962	0.619683	0.999783	-5.9707
ENSG00000266227.1	ENSG00000266227	NPM1P2	18	processed_pseudogene	-0.320721	0.0681605	-0.501884	0.619737	0.999783	-5.09285
ENSG00000132341.11	ENSG00000132341	RAN	12	protein_coding	0.0544347	7.08783	0.50163	0.619914	0.999783	-6.50498
ENSG00000277837.1	ENSG00000277837	AC090340.1	18	lincRNA	0.318076	0.0011902	0.501575	0.619952	0.999783	-5.07489
ENSG00000260526.1	ENSG00000260526	AC109347.1	4	antisense	-0.198876	1.31652	-0.501561	0.619962	0.999783	-5.43622
ENSG00000150551.10	ENSG00000150551	LYPD1	2	protein_coding	-0.0915957	4.89562	-0.501427	0.620055	0.999783	-6.29871
ENSG00000169684.13	ENSG00000169684	CHRNA5	15	protein_coding	0.180652	2.60638	0.501364	0.620099	0.999783	-5.70954
ENSG00000116874.11	ENSG00000116874	WARS2	1	protein_coding	-0.126446	3.34457	-0.501314	0.620133	0.999783	-5.87371
ENSG00000173825.6	ENSG00000173825	TIGD3	11	protein_coding	0.28957	0.657264	0.5013	0.620143	0.999783	-5.18035
ENSG00000243877.1	ENSG00000243877	HMGB1P38	3	processed_pseudogene	0.372593	-0.13812	0.501179	0.620227	0.999783	-5.08225
ENSG00000158859.9	ENSG00000158859	ADAMTS4	1	protein_coding	0.323061	0.843823	0.501148	0.620249	0.999783	-5.24542
ENSG00000164117.13	ENSG00000164117	FBXO8	4	protein_coding	0.194468	1.37979	0.501073	0.620301	0.999783	-5.39116
ENSG00000182944.17	ENSG00000182944	EWSR1	22	protein_coding	0.059851	5.77049	0.500889	0.620429	0.999783	-6.38462
ENSG00000164082.14	ENSG00000164082	GRM2	3	protein_coding	-0.257967	0.516238	-0.500859	0.62045	0.999783	-5.20014
ENSG00000133703.11	ENSG00000133703	KRAS	12	protein_coding	-0.0684103	6.20346	-0.500716	0.620549	0.999783	-6.43767
ENSG00000168675.18	ENSG00000168675	LDLRAD4	18	protein_coding	-0.0813797	4.32065	-0.500678	0.620575	0.999783	-6.13137
ENSG00000236618.2	ENSG00000236618	PITPNA-AS1	17	antisense	-0.107938	2.96108	-0.500668	0.620583	0.999783	-5.79844
ENSG00000136827.11	ENSG00000136827	TOR1A	9	protein_coding	0.0948551	4.3065	0.500653	0.620593	0.999783	-6.13882
ENSG00000105429.12	ENSG00000105429	MEGF8	19	protein_coding	-0.0527382	6.62514	-0.500486	0.620709	0.999783	-6.47719
ENSG00000232648.3	ENSG00000232648	AC107214.1	4	antisense	-0.233656	0.645325	-0.500472	0.620719	0.999783	-5.24482
ENSG00000105379.9	ENSG00000105379	ETFB	19	protein_coding	-0.111172	7.32397	-0.50045	0.620734	0.999783	-6.52323
ENSG00000167394.12	ENSG00000167394	ZNF668	16	protein_coding	0.10355	3.29804	0.50038	0.620783	0.999783	-5.86293
ENSG00000100865.14	ENSG00000100865	CINP	14	protein_coding	-0.0613882	5.4838	-0.500372	0.620788	0.999783	-6.34963
ENSG00000168016.14	ENSG00000168016	TRANK1	3	protein_coding	0.170514	2.47123	0.500337	0.620812	0.999783	-5.715
ENSG00000231329.8	ENSG00000231329	AL031772.1	6	processed_transcript	-0.311427	0.377956	-0.499883	0.621128	0.999783	-5.18449
ENSG00000285772.1	ENSG00000285772	AC000120.2	7	protein_coding	0.0676769	7.07311	0.499881	0.621129	0.999783	-6.50595
ENSG00000144231.10	ENSG00000144231	POLR2D	2	protein_coding	0.0619629	6.09499	0.499744	0.621225	0.999783	-6.41886
ENSG00000138606.19	ENSG00000138606	SHF	15	protein_coding	-0.0514482	6.13955	-0.499703	0.621253	0.999783	-6.42621
ENSG00000105227.14	ENSG00000105227	PRX	19	protein_coding	-0.197196	1.36119	-0.49944	0.621436	0.999783	-5.42179
ENSG00000246090.6	ENSG00000246090	AP002026.1	4	antisense	0.179915	1.85736	0.499356	0.621494	0.999783	-5.54666
ENSG00000266967.6	ENSG00000266967	AARSD1	17	protein_coding	0.0611311	5.62883	0.499295	0.621537	0.999783	-6.36268
ENSG00000178498.15	ENSG00000178498	DTX3	12	protein_coding	-0.0915306	5.82961	-0.499276	0.62155	0.999783	-6.38602
ENSG00000197785.13	ENSG00000197785	ATAD3A	1	protein_coding	0.0925917	4.46224	0.499218	0.62159	0.999783	-6.15541
ENSG00000196663.15	ENSG00000196663	TECPR2	14	protein_coding	0.0750006	4.12174	0.49917	0.621623	0.999783	-6.12337
ENSG00000101040.19	ENSG00000101040	ZMYND8	20	protein_coding	0.0761813	6.68773	0.499105	0.621669	0.999783	-6.47557
ENSG00000180730.4	ENSG00000180730	SHISA2	13	protein_coding	0.14248	2.30482	0.498962	0.621768	0.999783	-5.68639
ENSG00000163075.12	ENSG00000163075	CFAP221	2	protein_coding	-0.121495	3.14802	-0.498956	0.621772	0.999783	-5.87324
ENSG00000100297.15	ENSG00000100297	MCM5	22	protein_coding	-0.203395	0.844825	-0.498928	0.621792	0.999783	-5.27088
ENSG00000171497.4	ENSG00000171497	PPID	4	protein_coding	-0.0658361	5.39696	-0.498904	0.621808	0.999783	-6.34036
ENSG00000259049.1	ENSG00000259049	AL139317.3	14	antisense	-0.318712	0.48414	-0.498844	0.62185	0.999783	-5.15491
ENSG00000135749.18	ENSG00000135749	PCNX2	1	protein_coding	-0.0679155	6.11898	-0.498604	0.622017	0.999783	-6.42253
ENSG00000111142.13	ENSG00000111142	METAP2	12	protein_coding	-0.0544289	7.40219	-0.498578	0.622035	0.999783	-6.53039
ENSG00000245146.6	ENSG00000245146	MALINC1	5	antisense	-0.305342	0.0791217	-0.49852	0.622076	0.999783	-5.12767
ENSG00000115657.13	ENSG00000115657	ABCB6	2	protein_coding	0.0977063	3.87876	0.498353	0.622192	0.999783	-6.04515
ENSG00000130035.7	ENSG00000130035	GALNT8	12	protein_coding	0.0916161	5.70337	0.498029	0.622417	0.999783	-6.38199
ENSG00000262481.5	ENSG00000262481	TMEM256-PLSCR3	17	protein_coding	0.10699	3.73253	0.498025	0.62242	0.999783	-6.01111
ENSG00000142065.13	ENSG00000142065	ZFP14	19	protein_coding	0.0707975	5.31424	0.497958	0.622467	0.999783	-6.33214
ENSG00000050393.11	ENSG00000050393	MCUR1	6	protein_coding	0.0702205	5.79143	0.497928	0.622487	0.999783	-6.3965
ENSG00000257434.1	ENSG00000257434	AC073525.1	12	antisense	0.144719	2.95081	0.497801	0.622576	0.999783	-5.73885
ENSG00000164171.10	ENSG00000164171	ITGA2	5	protein_coding	-0.259521	1.32653	-0.497732	0.622624	0.999783	-5.42249
ENSG00000255977.1	ENSG00000255977	AC006927.1	12	processed_pseudogene	-0.377527	0.110025	-0.497666	0.62267	0.999783	-5.10301
ENSG00000198743.6	ENSG00000198743	SLC5A3	21	protein_coding	-0.0877237	4.58705	-0.497331	0.622903	0.999783	-6.21506
ENSG00000162378.12	ENSG00000162378	ZYG11B	1	protein_coding	0.0696676	6.62015	0.497331	0.622903	0.999783	-6.47203
ENSG00000267673.6	ENSG00000267673	FDX2	19	protein_coding	-0.0689959	5.38889	-0.497326	0.622906	0.999783	-6.33299
ENSG00000151353.14	ENSG00000151353	TMEM18	2	protein_coding	-0.0871721	4.77459	-0.497311	0.622917	0.999783	-6.24952
ENSG00000076382.16	ENSG00000076382	SPAG5	17	protein_coding	0.138507	2.41766	0.497285	0.622935	0.999783	-5.67791
ENSG00000176410.7	ENSG00000176410	DNAJC30	7	protein_coding	-0.0818729	4.27799	-0.497028	0.623114	0.999783	-6.13406
ENSG00000245750.8	ENSG00000245750	DRAIC	15	lincRNA	-0.18347	1.8355	-0.496945	0.623171	0.999783	-5.51157
ENSG00000168172.8	ENSG00000168172	HOOK3	8	protein_coding	-0.0650714	7.32781	-0.496652	0.623376	0.999783	-6.52896
ENSG00000155816.19	ENSG00000155816	FMN2	1	protein_coding	-0.0860507	4.4634	-0.496595	0.623415	0.999783	-6.19274
ENSG00000136868.10	ENSG00000136868	SLC31A1	9	protein_coding	0.109777	3.95692	0.496556	0.623442	0.999783	-6.078
ENSG00000272630.1	ENSG00000272630	AL731563.3	10	lincRNA	-0.299114	0.97358	-0.496445	0.62352	0.999783	-5.21379
ENSG00000157036.12	ENSG00000157036	EXOG	3	protein_coding	-0.0774111	4.48829	-0.496388	0.623559	0.999783	-6.18302
ENSG00000109118.13	ENSG00000109118	PHF12	17	protein_coding	-0.085945	4.73787	-0.496337	0.623595	0.999783	-6.22886
ENSG00000258830.1	ENSG00000258830	AC137834.1	12	protein_coding	0.252165	0.97344	0.496223	0.623674	0.999783	-5.27143
ENSG00000214262.4	ENSG00000214262	ANKRD36BP1	1	transcribed_processed_pseudogene	0.1198	3.87755	0.496215	0.623679	0.999783	-6.04367
ENSG00000249087.6	ENSG00000249087	ZNF436-AS1	1	antisense	-0.151972	1.96216	-0.49599	0.623836	0.999783	-5.602
ENSG00000001630.16	ENSG00000001630	CYP51A1	7	protein_coding	0.0673389	7.07779	0.495985	0.62384	0.999783	-6.50833
ENSG00000250021.7	ENSG00000250021	C15orf38-AP3S2	15	protein_coding	-0.0777607	4.67128	-0.495964	0.623855	0.999783	-6.22016
ENSG00000198478.7	ENSG00000198478	SH3BGRL2	6	protein_coding	0.0966417	4.80695	0.49576	0.623997	0.999783	-6.27333
ENSG00000278530.4	ENSG00000278530	CHMP1B2P	X	transcribed_unitary_pseudogene	0.230266	1.35249	0.495689	0.624046	0.999783	-5.41285
ENSG00000261002.5	ENSG00000261002	AC036103.1	15	antisense	-0.378224	0.239165	-0.495622	0.624093	0.999783	-5.15411
ENSG00000115145.9	ENSG00000115145	STAM2	2	protein_coding	0.0695628	5.57617	0.495557	0.624138	0.999783	-6.35846
ENSG00000172878.13	ENSG00000172878	METAP1D	2	protein_coding	-0.204473	1.23713	-0.495501	0.624177	0.999783	-5.37213
ENSG00000171984.14	ENSG00000171984	SHLD1	20	protein_coding	-0.189126	1.36295	-0.495466	0.624201	0.999783	-5.38687
ENSG00000087460.24	ENSG00000087460	GNAS	20	protein_coding	0.072862	11.97	0.49544	0.624219	0.999783	-6.72251
ENSG00000182568.16	ENSG00000182568	SATB1	3	protein_coding	-0.104011	5.68924	-0.495436	0.624222	0.999783	-6.39018
ENSG00000229833.9	ENSG00000229833	PET100	19	protein_coding	0.201309	1.9161	0.495433	0.624225	0.999783	-5.49868
ENSG00000161981.10	ENSG00000161981	SNRNP25	16	protein_coding	-0.0665327	6.42158	-0.495432	0.624225	0.999783	-6.46376
ENSG00000178974.9	ENSG00000178974	FBXO34	14	protein_coding	0.0807584	4.94922	0.495398	0.624249	0.999783	-6.27117
ENSG00000243107.1	ENSG00000243107	AC000120.1	7	sense_overlapping	-0.1313	3.08078	-0.495296	0.62432	0.999783	-5.85607
ENSG00000211456.10	ENSG00000211456	SACM1L	3	protein_coding	0.074968	4.83624	0.495264	0.624342	0.999783	-6.25535
ENSG00000153246.12	ENSG00000153246	PLA2R1	2	protein_coding	0.216366	1.81811	0.495229	0.624366	0.999783	-5.526
ENSG00000144233.9	ENSG00000144233	AMMECR1L	2	protein_coding	0.0884452	3.92129	0.495144	0.624426	0.999783	-6.07449
ENSG00000130176.7	ENSG00000130176	CNN1	19	protein_coding	0.222849	0.948586	0.494949	0.624562	0.999783	-5.47232
ENSG00000186834.3	ENSG00000186834	HEXIM1	17	protein_coding	-0.101682	3.93304	-0.4949	0.624595	0.999783	-6.0617
ENSG00000127081.13	ENSG00000127081	ZNF484	9	protein_coding	0.121953	3.62631	0.494841	0.624637	0.999783	-5.97674
ENSG00000165156.14	ENSG00000165156	ZHX1	8	protein_coding	-0.0806905	6.3924	-0.49482	0.624651	0.999783	-6.45581
ENSG00000132155.11	ENSG00000132155	RAF1	3	protein_coding	0.058363	5.04889	0.494742	0.624706	0.999783	-6.27807
ENSG00000157259.7	ENSG00000157259	GATAD1	7	protein_coding	-0.0768422	5.20556	-0.494665	0.62476	0.999783	-6.30961
ENSG00000229419.1	ENSG00000229419	RALGAPA1P1	9	processed_pseudogene	-0.139382	2.93966	-0.494604	0.624802	0.999783	-5.82781
ENSG00000127914.16	ENSG00000127914	AKAP9	7	protein_coding	-0.0662203	9.91676	-0.494308	0.625009	0.999783	-6.65688
ENSG00000143353.11	ENSG00000143353	LYPLAL1	1	protein_coding	0.0806594	4.52692	0.49425	0.625049	0.999783	-6.19782
ENSG00000116005.11	ENSG00000116005	PCYOX1	2	protein_coding	-0.0578655	7.006	-0.494158	0.625113	0.999783	-6.50892
ENSG00000105767.2	ENSG00000105767	CADM4	19	protein_coding	0.0656186	6.22081	0.494153	0.625117	0.999783	-6.43695
ENSG00000077713.18	ENSG00000077713	SLC25A43	X	protein_coding	0.187261	0.336096	0.494118	0.625141	0.999783	-5.302
ENSG00000149577.15	ENSG00000149577	SIDT2	11	protein_coding	-0.105741	3.41541	-0.493981	0.625236	0.999783	-5.95716
ENSG00000116793.15	ENSG00000116793	PHTF1	1	protein_coding	0.0705762	4.76644	0.493939	0.625265	0.999783	-6.2376
ENSG00000273027.1	ENSG00000273027	AL844908.2	21	sense_intronic	-0.209479	0.514555	-0.493905	0.62529	0.999783	-5.22104
ENSG00000064115.10	ENSG00000064115	TM7SF3	12	protein_coding	0.0704936	4.74626	0.493856	0.625323	0.999783	-6.24533
ENSG00000224697.1	ENSG00000224697	NEFMP1	10	processed_pseudogene	-0.155501	3.04907	-0.493612	0.625493	0.999783	-5.88477
ENSG00000224208.1	ENSG00000224208	AL590762.3	X	processed_pseudogene	-0.0837194	4.15818	-0.493458	0.625601	0.999783	-6.10784
ENSG00000155966.13	ENSG00000155966	AFF2	X	protein_coding	0.0774367	5.87267	0.493383	0.625654	0.999783	-6.40143
ENSG00000178764.7	ENSG00000178764	ZHX2	8	protein_coding	-0.280533	0.452419	-0.493144	0.62582	0.999783	-5.2311
ENSG00000115084.13	ENSG00000115084	SLC35F5	2	protein_coding	-0.098151	3.29173	-0.493083	0.625862	0.999783	-5.92257
ENSG00000196628.16	ENSG00000196628	TCF4	18	protein_coding	0.104279	4.29795	0.492926	0.625972	0.999783	-6.16713
ENSG00000123600.19	ENSG00000123600	METTL8	2	protein_coding	0.0812484	4.31583	0.49282	0.626046	0.999783	-6.16904
ENSG00000267470.5	ENSG00000267470	ZNF571-AS1	19	antisense	0.197462	1.75032	0.492738	0.626103	0.999783	-5.44639
ENSG00000164823.10	ENSG00000164823	OSGIN2	8	protein_coding	0.103344	3.41739	0.492682	0.626142	0.999783	-5.92705
ENSG00000244313.3	ENSG00000244313	AC024293.1	11	processed_pseudogene	0.0993661	7.02837	0.492468	0.626291	0.999783	-6.50522
ENSG00000275854.1	ENSG00000275854	AC084824.4	12	sense_intronic	0.159132	2.02018	0.492378	0.626354	0.999783	-5.54754
ENSG00000079435.9	ENSG00000079435	LIPE	19	protein_coding	-0.115254	2.51096	-0.492288	0.626417	0.999783	-5.71149
ENSG00000274049.4	ENSG00000274049	INO80B-WBP1	2	protein_coding	-0.0545785	6.32221	-0.492159	0.626507	0.999783	-6.4545
ENSG00000168803.15	ENSG00000168803	ADAL	15	protein_coding	-0.0611413	5.36798	-0.492099	0.626549	0.999783	-6.34632
ENSG00000185838.13	ENSG00000185838	GNB1L	22	protein_coding	0.144833	2.08194	0.491939	0.62666	0.999783	-5.57712
ENSG00000162585.16	ENSG00000162585	FAAP20	1	protein_coding	0.0526878	6.60932	0.491832	0.626735	0.999783	-6.47574
ENSG00000136731.12	ENSG00000136731	UGGT1	2	protein_coding	0.0619488	5.5865	0.491762	0.626784	0.999783	-6.37454
ENSG00000255182.2	ENSG00000255182	AC084125.2	8	processed_transcript	-0.229696	0.559039	-0.491761	0.626785	0.999783	-5.25163
ENSG00000145743.15	ENSG00000145743	FBXL17	5	protein_coding	-0.0648401	5.09812	-0.491726	0.626809	0.999783	-6.28782
ENSG00000146872.17	ENSG00000146872	TLK2	17	protein_coding	-0.102046	4.11167	-0.491418	0.627024	0.999783	-6.1123
ENSG00000123358.19	ENSG00000123358	NR4A1	12	protein_coding	-0.199024	1.8678	-0.491392	0.627042	0.999783	-5.51031
ENSG00000128908.16	ENSG00000128908	INO80	15	protein_coding	-0.0861176	4.26261	-0.491368	0.627059	0.999783	-6.14837
ENSG00000143933.16	ENSG00000143933	CALM2	2	protein_coding	0.0687219	9.78742	0.491357	0.627067	0.999783	-6.65572
ENSG00000143850.14	ENSG00000143850	PLEKHA6	1	protein_coding	0.0814172	6.05057	0.491301	0.627106	0.999783	-6.43212
ENSG00000138621.11	ENSG00000138621	PPCDC	15	protein_coding	0.147917	2.35715	0.491226	0.627159	0.999783	-5.64858
ENSG00000171121.16	ENSG00000171121	KCNMB3	3	protein_coding	0.110213	3.58685	0.491193	0.627181	0.999783	-5.99151
ENSG00000124496.12	ENSG00000124496	TRERF1	6	protein_coding	-0.0867114	3.44205	-0.491129	0.627226	0.999783	-5.99875
ENSG00000261587.2	ENSG00000261587	TMEM249	8	protein_coding	0.133444	2.14607	0.491064	0.627271	0.999783	-5.59735
ENSG00000143061.17	ENSG00000143061	IGSF3	1	protein_coding	0.0546949	5.80424	0.491004	0.627313	0.999783	-6.40085
ENSG00000240053.8	ENSG00000240053	LY6G5B	6	protein_coding	0.164691	2.39167	0.490873	0.627405	0.999783	-5.66159
ENSG00000187079.16	ENSG00000187079	TEAD1	11	protein_coding	-0.182465	2.17796	-0.490775	0.627473	0.999783	-5.64412
ENSG00000259918.1	ENSG00000259918	NDUFA5P11	16	processed_pseudogene	-0.213672	2.2591	-0.490669	0.627547	0.999783	-5.71623
ENSG00000132164.9	ENSG00000132164	SLC6A11	3	protein_coding	0.143624	2.28678	0.490615	0.627585	0.999783	-5.64877
ENSG00000113328.18	ENSG00000113328	CCNG1	5	protein_coding	0.0622552	5.86466	0.490613	0.627586	0.999783	-6.39589
ENSG00000142892.14	ENSG00000142892	PIGK	1	protein_coding	-0.0893622	4.30136	-0.490577	0.627611	0.999783	-6.16486
ENSG00000226723.2	ENSG00000226723	AL513175.1	1	processed_pseudogene	-0.335244	0.691222	-0.490539	0.627638	0.999783	-5.22814
ENSG00000203644.3	ENSG00000203644	AC083799.1	3	sense_intronic	-0.148289	1.73582	-0.49033	0.627784	0.999783	-5.47046
ENSG00000100056.11	ENSG00000100056	ESS2	22	protein_coding	-0.086404	4.35637	-0.490222	0.627859	0.999783	-6.16498
ENSG00000136448.11	ENSG00000136448	NMT1	17	protein_coding	0.0605259	6.21366	0.490166	0.627899	0.999783	-6.45074
ENSG00000035664.11	ENSG00000035664	DAPK2	15	protein_coding	0.168049	1.33031	0.490143	0.627914	0.999783	-5.4042
ENSG00000271780.1	ENSG00000271780	AL118558.3	14	lincRNA	-0.230329	0.75141	-0.490057	0.627974	0.999783	-5.24661
ENSG00000185621.11	ENSG00000185621	LMLN	3	protein_coding	0.0838819	3.80721	0.48985	0.628119	0.999783	-6.03846
ENSG00000088538.12	ENSG00000088538	DOCK3	3	protein_coding	0.0700145	5.48179	0.489834	0.628131	0.999783	-6.35752
ENSG00000283149.1	ENSG00000283149	AC068631.2	3	protein_coding	-0.15377	3.4839	-0.489792	0.62816	0.999783	-5.96681
ENSG00000189067.12	ENSG00000189067	LITAF	16	protein_coding	0.221683	1.56784	0.489769	0.628176	0.999783	-5.4537
ENSG00000198483.12	ENSG00000198483	ANKRD35	1	protein_coding	-0.230461	1.47617	-0.489464	0.628389	0.999783	-5.45688
ENSG00000112977.15	ENSG00000112977	DAP	5	protein_coding	0.0796417	3.58336	0.489405	0.62843	0.999783	-5.97723
ENSG00000198912.10	ENSG00000198912	C1orf174	1	protein_coding	-0.112129	3.04142	-0.489333	0.628481	0.999783	-5.81337
ENSG00000232858.1	ENSG00000232858	RPL34P27	13	processed_pseudogene	-0.1381	2.23456	-0.489325	0.628486	0.999783	-5.64525
ENSG00000181929.12	ENSG00000181929	PRKAG1	12	protein_coding	0.06241	4.77171	0.489313	0.628495	0.999783	-6.24211
ENSG00000109189.12	ENSG00000109189	USP46	4	protein_coding	0.0644479	5.20652	0.489312	0.628495	0.999783	-6.32836
ENSG00000235300.4	ENSG00000235300	THRA1/BTR	17	antisense	0.12825	3.28117	0.489296	0.628506	0.999783	-5.97885
ENSG00000274341.1	ENSG00000274341	AC005899.6	17	lincRNA	-0.250319	1.05485	-0.489207	0.628568	0.999783	-5.24544
ENSG00000170011.13	ENSG00000170011	MYRIP	3	protein_coding	-0.102875	4.17406	-0.489194	0.628578	0.999783	-6.08023
ENSG00000166923.10	ENSG00000166923	GREM1	15	protein_coding	-0.323129	2.52411	-0.489151	0.628608	0.999783	-5.65771
ENSG00000101868.10	ENSG00000101868	POLA1	X	protein_coding	0.107558	3.08218	0.489046	0.628681	0.999783	-5.95267
ENSG00000140612.13	ENSG00000140612	SEC11A	15	protein_coding	-0.0625717	5.73945	-0.489038	0.628687	0.999783	-6.39149
ENSG00000254373.1	ENSG00000254373	AC112191.2	5	processed_pseudogene	-0.083581	3.70651	-0.489001	0.628713	0.999783	-6.05004
ENSG00000084623.11	ENSG00000084623	EIF3I	1	protein_coding	0.0560125	6.43108	0.488997	0.628716	0.999783	-6.4683
ENSG00000170270.4	ENSG00000170270	GON7	14	protein_coding	0.128439	2.36182	0.488743	0.628893	0.999783	-5.65367
ENSG00000234494.7	ENSG00000234494	SP2-AS1	17	antisense	-0.213431	1.25756	-0.488741	0.628894	0.999783	-5.37732
ENSG00000171940.13	ENSG00000171940	ZNF217	20	protein_coding	0.155534	1.95302	0.488734	0.628899	0.999783	-5.57116
ENSG00000272741.1	ENSG00000272741	AC069257.3	3	protein_coding	-0.164097	3.20608	-0.488545	0.629031	0.999783	-5.87662
ENSG00000258708.1	ENSG00000258708	SLC25A21-AS1	14	antisense	0.171134	1.748	0.488495	0.629066	0.999783	-5.48223
ENSG00000198746.12	ENSG00000198746	GPATCH3	1	protein_coding	0.103155	3.2106	0.488494	0.629067	0.999783	-5.85967
ENSG00000134453.15	ENSG00000134453	RBM17	10	protein_coding	0.0574811	5.87283	0.488383	0.629145	0.999783	-6.40102
ENSG00000170100.13	ENSG00000170100	ZNF778	16	protein_coding	-0.0824953	4.35435	-0.48837	0.629154	0.999783	-6.15886
ENSG00000072571.19	ENSG00000072571	HMMR	5	protein_coding	0.194952	1.45199	0.48829	0.629209	0.999783	-5.37233
ENSG00000165637.13	ENSG00000165637	VDAC2	10	protein_coding	0.0635705	7.22606	0.488263	0.629229	0.999783	-6.52191
ENSG00000125457.14	ENSG00000125457	MIF4GD	17	protein_coding	-0.147906	2.52879	-0.488216	0.629262	0.999783	-5.72331
ENSG00000215482.3	ENSG00000215482	CALM2P3	13	processed_pseudogene	0.329157	0.631225	0.488213	0.629264	0.999783	-5.21241
ENSG00000163293.11	ENSG00000163293	NIPAL1	4	protein_coding	0.198967	2.4865	0.488212	0.629264	0.999783	-5.6866
ENSG00000010244.18	ENSG00000010244	ZNF207	17	protein_coding	0.0629309	6.25043	0.488028	0.629393	0.999783	-6.44555
ENSG00000212864.3	ENSG00000212864	RNF208	9	protein_coding	0.0909548	5.52953	0.487998	0.629413	0.999783	-6.35084
ENSG00000116991.10	ENSG00000116991	SIPA1L2	1	protein_coding	0.092461	5.84335	0.487835	0.629528	0.999783	-6.37073
ENSG00000278107.1	ENSG00000278107	AC027575.2	18	lincRNA	0.359189	0.753796	0.487741	0.629593	0.999783	-5.22076
ENSG00000213920.8	ENSG00000213920	MDP1	14	protein_coding	0.0693091	4.50127	0.487624	0.629675	0.999783	-6.20724
ENSG00000271913.6	ENSG00000271913	AL035530.2	6	antisense	-0.170018	1.59004	-0.487601	0.629691	0.999783	-5.44464
ENSG00000162951.10	ENSG00000162951	LRRTM1	2	protein_coding	-0.252447	2.21054	-0.487476	0.629778	0.999783	-5.68005
ENSG00000160194.17	ENSG00000160194	NDUFV3	21	protein_coding	0.049005	7.36632	0.487216	0.62996	0.999783	-6.5345
ENSG00000271737.1	ENSG00000271737	AC008608.2	5	lincRNA	0.148285	2.33274	0.487215	0.629961	0.999783	-5.65094
ENSG00000145241.10	ENSG00000145241	CENPC	4	protein_coding	0.0828907	5.40966	0.487184	0.629983	0.999783	-6.34519
ENSG00000187664.8	ENSG00000187664	HAPLN4	19	protein_coding	0.34893	0.0482296	0.487182	0.629984	0.999783	-5.10134
ENSG00000243927.5	ENSG00000243927	MRPS6	21	protein_coding	0.0572495	6.17462	0.487096	0.630045	0.999783	-6.43958
ENSG00000148459.15	ENSG00000148459	PDSS1	10	protein_coding	0.0956063	3.77535	0.487092	0.630047	0.999783	-6.00899
ENSG00000008853.16	ENSG00000008853	RHOBTB2	8	protein_coding	0.0635899	5.49868	0.486817	0.63024	0.999783	-6.35742
ENSG00000167670.15	ENSG00000167670	CHAF1A	19	protein_coding	-0.112753	3.15004	-0.486813	0.630243	0.999783	-5.86352
ENSG00000160049.11	ENSG00000160049	DFFA	1	protein_coding	-0.0527442	6.44008	-0.486725	0.630304	0.999783	-6.46816
ENSG00000260778.5	ENSG00000260778	AC009065.4	16	lincRNA	0.198947	1.19931	0.48667	0.630342	0.999783	-5.34085
ENSG00000198142.4	ENSG00000198142	SOWAHC	2	protein_coding	-0.124109	3.29813	-0.486664	0.630346	0.999783	-5.92227
ENSG00000276057.1	ENSG00000276057	RF01883	22	misc_RNA	-0.240545	0.889944	-0.486639	0.630364	0.999783	-5.24142
ENSG00000155621.14	ENSG00000155621	C9orf85	9	protein_coding	-0.0813349	3.76633	-0.486514	0.630452	0.999783	-6.03027
ENSG00000264608.1	ENSG00000264608	AC005726.3	17	sense_intronic	0.169234	1.78808	0.486472	0.630481	0.999783	-5.52116
ENSG00000130787.13	ENSG00000130787	HIP1R	12	protein_coding	-0.0916547	4.56546	-0.486458	0.630491	0.999783	-6.19407
ENSG00000179091.4	ENSG00000179091	CYC1	8	protein_coding	0.0662925	6.44908	0.486431	0.63051	0.999783	-6.45784
ENSG00000242474.2	ENSG00000242474	AC093627.5	7	lincRNA	-0.229314	0.700737	-0.486413	0.630522	0.999783	-5.28133
ENSG00000147576.16	ENSG00000147576	ADHFE1	8	protein_coding	0.249545	0.143311	0.486385	0.630542	0.999783	-5.15268
ENSG00000128692.8	ENSG00000128692	EIF2S2P4	2	processed_pseudogene	0.0958644	4.61771	0.486357	0.630562	0.999783	-6.20646
ENSG00000226803.8	ENSG00000226803	ZNF451-AS1	6	antisense	0.202259	1.6328	0.486273	0.630621	0.999783	-5.42912
ENSG00000137040.9	ENSG00000137040	RANBP6	9	protein_coding	0.0870276	6.13149	0.486219	0.630658	0.999783	-6.43177
ENSG00000252980.1	ENSG00000252980	RNU6-367P	3	snRNA	0.206008	1.42785	0.486183	0.630683	0.999783	-5.4132
ENSG00000155754.14	ENSG00000155754	C2CD6	2	protein_coding	0.157653	2.29816	0.486121	0.630727	0.999783	-5.61099
ENSG00000187266.13	ENSG00000187266	EPOR	19	protein_coding	-0.216569	0.683017	-0.486108	0.630736	0.999783	-5.27162
ENSG00000137801.10	ENSG00000137801	THBS1	15	protein_coding	-0.212723	0.558955	-0.486086	0.630752	0.999783	-5.22654
ENSG00000267221.2	ENSG00000267221	C17orf113	17	protein_coding	-0.223198	1.44122	-0.485876	0.630898	0.999783	-5.44022
ENSG00000176124.12	ENSG00000176124	DLEU1	13	processed_transcript	-0.212639	1.74769	-0.485846	0.63092	0.999783	-5.4762
ENSG00000189056.13	ENSG00000189056	RELN	7	protein_coding	-0.24034	3.28889	-0.485799	0.630952	0.999783	-5.75375
ENSG00000148803.11	ENSG00000148803	FUOM	10	protein_coding	-0.302014	0.392511	-0.485658	0.631051	0.999783	-5.17891
ENSG00000150893.10	ENSG00000150893	FREM2	13	protein_coding	-0.319079	0.449435	-0.485454	0.631194	0.999783	-5.19588
ENSG00000023734.10	ENSG00000023734	STRAP	12	protein_coding	0.0582214	7.30432	0.485422	0.631216	0.999783	-6.52951
ENSG00000146576.12	ENSG00000146576	C7orf26	7	protein_coding	-0.125432	3.46838	-0.485319	0.631288	0.999783	-5.94685
ENSG00000174529.7	ENSG00000174529	TMEM81	1	protein_coding	0.226057	0.987726	0.485209	0.631365	0.999783	-5.28711
ENSG00000223572.9	ENSG00000223572	CKMT1A	15	protein_coding	0.09913	4.41392	0.485178	0.631387	0.999783	-6.18074
ENSG00000172031.6	ENSG00000172031	EPHX4	1	protein_coding	0.171125	1.43769	0.485035	0.631487	0.999783	-5.44721
ENSG00000138778.11	ENSG00000138778	CENPE	4	protein_coding	0.107057	4.79391	0.485008	0.631506	0.999783	-6.27949
ENSG00000162878.12	ENSG00000162878	PKDCC	2	protein_coding	-0.148777	2.02985	-0.484809	0.631646	0.999783	-5.58702
ENSG00000110237.4	ENSG00000110237	ARHGEF17	11	protein_coding	-0.078545	5.09841	-0.484761	0.631679	0.999783	-6.30165
ENSG00000122642.10	ENSG00000122642	FKBP9	7	protein_coding	-0.147183	2.80477	-0.484753	0.631685	0.999783	-5.83368
ENSG00000136944.17	ENSG00000136944	LMX1B	9	protein_coding	-0.526221	0.424062	-0.484718	0.631709	0.999783	-5.18086
ENSG00000147174.11	ENSG00000147174	GCNA	X	protein_coding	0.139129	2.76099	0.484713	0.631713	0.999783	-5.78449
ENSG00000250075.5	ENSG00000250075	AC104806.2	4	lincRNA	-0.212747	0.967929	-0.484654	0.631754	0.999783	-5.28419
ENSG00000277209.1	ENSG00000277209	RPPH1	14	ribozyme	-0.14545	4.22083	-0.484602	0.63179	0.999783	-6.13671
ENSG00000008283.15	ENSG00000008283	CYB561	17	protein_coding	-0.0616525	6.36452	-0.484595	0.631795	0.999783	-6.45579
ENSG00000227896.2	ENSG00000227896	AL731569.1	10	antisense	0.251088	0.326281	0.484544	0.631831	0.999783	-5.12492
ENSG00000124279.11	ENSG00000124279	FASTKD3	5	protein_coding	0.128456	2.84363	0.484467	0.631885	0.999783	-5.78022
ENSG00000244040.6	ENSG00000244040	IL12A-AS1	3	antisense	0.32655	0.153947	0.484407	0.631927	0.999783	-5.12589
ENSG00000198876.12	ENSG00000198876	DCAF12	9	protein_coding	-0.101894	3.86175	-0.484155	0.632103	0.999783	-6.0409
ENSG00000147202.17	ENSG00000147202	DIAPH2	X	protein_coding	0.129558	3.51833	0.484079	0.632157	0.999783	-5.98553
ENSG00000164631.18	ENSG00000164631	ZNF12	7	protein_coding	-0.0564333	5.2658	-0.484005	0.632209	0.999783	-6.31859
ENSG00000177710.5	ENSG00000177710	SLC35G5	8	protein_coding	-0.27634	0.662867	-0.483874	0.6323	0.999783	-5.26469
ENSG00000135778.11	ENSG00000135778	NTPCR	1	protein_coding	0.0721237	5.25718	0.483739	0.632395	0.999783	-6.32126
ENSG00000095383.19	ENSG00000095383	TBC1D2	9	protein_coding	-0.158823	1.21019	-0.483723	0.632406	0.999783	-5.39829
ENSG00000235903.8	ENSG00000235903	CPB2-AS1	13	antisense	-0.0814491	3.9364	-0.483712	0.632414	0.999783	-6.07965
ENSG00000204314.11	ENSG00000204314	PRRT1	6	protein_coding	0.182127	2.85519	0.483596	0.632495	0.999783	-5.72259
ENSG00000260196.1	ENSG00000260196	AC124798.1	11	antisense	0.085486	4.49629	0.483579	0.632507	0.999783	-6.18808
ENSG00000255823.4	ENSG00000255823	MTRNR2L8	11	protein_coding	-0.201149	2.87215	-0.483438	0.632606	0.999783	-5.80476
ENSG00000197417.7	ENSG00000197417	SHPK	17	protein_coding	0.138695	3.07728	0.483391	0.632639	0.999783	-5.86171
ENSG00000260806.1	ENSG00000260806	AL163051.1	14	antisense	-0.170541	1.36478	-0.483224	0.632756	0.999783	-5.47822
ENSG00000177119.15	ENSG00000177119	ANO6	12	protein_coding	0.126292	2.95898	0.483218	0.63276	0.999783	-5.89441
ENSG00000183199.6	ENSG00000183199	HSP90AB3P	4	processed_pseudogene	-0.102599	6.13539	-0.483211	0.632765	0.999783	-6.44799
ENSG00000224864.4	ENSG00000224864	AC011447.1	19	transcribed_processed_pseudogene	0.180571	2.78835	0.483201	0.632772	0.999783	-5.72986
ENSG00000185482.7	ENSG00000185482	STAC3	12	protein_coding	-0.291789	0.0139936	-0.483025	0.632896	0.999783	-5.12938
ENSG00000105939.12	ENSG00000105939	ZC3HAV1	7	protein_coding	0.112876	3.20589	0.482992	0.632919	0.999783	-5.91551
ENSG00000135472.8	ENSG00000135472	FAIM2	12	protein_coding	0.083311	7.12519	0.482869	0.633005	0.999783	-6.52269
ENSG00000099956.19	ENSG00000099956	SMARCB1	22	protein_coding	-0.0644587	5.82911	-0.482778	0.633068	0.999783	-6.3961
ENSG00000273226.1	ENSG00000273226	AL391834.2	9	antisense	0.200753	1.1717	0.482744	0.633092	0.999783	-5.33923
ENSG00000174307.6	ENSG00000174307	PHLDA3	1	protein_coding	-0.0843064	4.52202	-0.482732	0.633101	0.999783	-6.20029
ENSG00000159217.9	ENSG00000159217	IGF2BP1	17	protein_coding	-0.0841778	4.76789	-0.482702	0.633122	0.999783	-6.27461
ENSG00000164162.13	ENSG00000164162	ANAPC10	4	protein_coding	-0.147472	2.26662	-0.4827	0.633124	0.999783	-5.63299
ENSG00000054611.13	ENSG00000054611	TBC1D22A	22	protein_coding	-0.0712087	4.25729	-0.482689	0.633131	0.999783	-6.15193
ENSG00000259001.3	ENSG00000259001	AL355075.4	14	antisense	-0.144791	4.22428	-0.482682	0.633136	0.999783	-6.13863
ENSG00000198815.8	ENSG00000198815	FOXJ3	1	protein_coding	-0.0690186	5.14236	-0.482613	0.633184	0.999783	-6.30449
ENSG00000268744.1	ENSG00000268744	AC008758.4	19	protein_coding	0.261858	0.414733	0.482481	0.633277	0.999783	-5.17069
ENSG00000163320.10	ENSG00000163320	CGGBP1	3	protein_coding	0.063977	6.16126	0.482459	0.633293	0.999783	-6.43993
ENSG00000180776.15	ENSG00000180776	ZDHHC20	13	protein_coding	0.0973182	3.6735	0.482429	0.633313	0.999783	-5.99836
ENSG00000263424.1	ENSG00000263424	AC110597.3	18	antisense	0.373229	0.949367	0.482401	0.633333	0.999783	-5.26629
ENSG00000113273.16	ENSG00000113273	ARSB	5	protein_coding	-0.102068	3.52962	-0.482217	0.633462	0.999783	-5.96967
ENSG00000254093.8	ENSG00000254093	PINX1	8	protein_coding	-0.131581	3.67195	-0.482214	0.633464	0.999783	-6.02176
ENSG00000138071.13	ENSG00000138071	ACTR2	2	protein_coding	-0.0479593	7.67257	-0.482133	0.633521	0.999783	-6.5576
ENSG00000188603.19	ENSG00000188603	CLN3	16	protein_coding	0.0941048	3.81803	0.481851	0.633718	0.999783	-6.05237
ENSG00000164332.7	ENSG00000164332	UBLCP1	5	protein_coding	-0.0917682	5.01918	-0.481615	0.633884	0.999783	-6.3072
ENSG00000186111.9	ENSG00000186111	PIP5K1C	19	protein_coding	-0.0535074	6.08394	-0.481599	0.633895	0.999783	-6.43226
ENSG00000225447.1	ENSG00000225447	RPS15AP10	1	processed_pseudogene	0.24951	0.778593	0.481522	0.63395	0.999783	-5.19028
ENSG00000252720.1	ENSG00000252720	RNU6-1258P	14	snRNA	0.19374	0.495482	0.48141	0.634028	0.999783	-5.24746
ENSG00000137821.11	ENSG00000137821	LRRC49	15	protein_coding	0.0599727	6.02774	0.481381	0.634048	0.999783	-6.42533
ENSG00000128045.6	ENSG00000128045	RASL11B	4	protein_coding	0.174268	1.6272	0.481194	0.63418	0.999783	-5.47883
ENSG00000227344.2	ENSG00000227344	HAUS6P1	7	processed_pseudogene	-0.218771	0.793227	-0.480991	0.634322	0.999783	-5.24814
ENSG00000104177.17	ENSG00000104177	MYEF2	15	protein_coding	-0.0567652	6.94781	-0.480973	0.634335	0.999783	-6.50803
ENSG00000213215.5	ENSG00000213215	OR2F1	7	protein_coding	-0.299173	0.58963	-0.480764	0.634481	0.999783	-5.21101
ENSG00000171224.8	ENSG00000171224	FAM241B	10	protein_coding	-0.0781748	5.13406	-0.480666	0.63455	0.999783	-6.30236
ENSG00000065357.19	ENSG00000065357	DGKA	12	protein_coding	0.10355	3.04843	0.480588	0.634605	0.999783	-5.85342
ENSG00000132680.10	ENSG00000132680	KHDC4	1	protein_coding	-0.0811669	4.3031	-0.480563	0.634622	0.999783	-6.15358
ENSG00000159131.16	ENSG00000159131	GART	21	protein_coding	-0.0676974	4.99355	-0.480517	0.634654	0.999783	-6.29454
ENSG00000199872.1	ENSG00000199872	RNU6-942P	2	snRNA	0.234253	0.543462	0.480413	0.634728	0.999783	-5.21543
ENSG00000184678.10	ENSG00000184678	HIST2H2BE	1	protein_coding	-0.0970771	4.99679	-0.480277	0.634823	0.999783	-6.29191
ENSG00000100557.9	ENSG00000100557	CCDC198	14	protein_coding	-0.215789	1.15133	-0.48015	0.634912	0.999783	-5.36478
ENSG00000250222.1	ENSG00000250222	AC008443.4	5	antisense	-0.101336	3.486	-0.480042	0.634988	0.999783	-5.99325
ENSG00000075711.20	ENSG00000075711	DLG1	3	protein_coding	-0.0812892	4.95544	-0.480008	0.635012	0.999783	-6.29572
ENSG00000157107.13	ENSG00000157107	FCHO2	5	protein_coding	-0.140496	3.52731	-0.480006	0.635014	0.999783	-5.97456
ENSG00000070367.15	ENSG00000070367	EXOC5	14	protein_coding	0.0501555	6.05014	0.479868	0.63511	0.999783	-6.43142
ENSG00000176945.16	ENSG00000176945	MUC20	3	protein_coding	-0.188228	1.75817	-0.479844	0.635127	0.999783	-5.5696
ENSG00000197977.3	ENSG00000197977	ELOVL2	6	protein_coding	-0.121812	3.03094	-0.479833	0.635135	0.999783	-5.84161
ENSG00000135074.15	ENSG00000135074	ADAM19	5	protein_coding	0.109886	4.05107	0.479831	0.635136	0.999783	-6.11846
ENSG00000139131.12	ENSG00000139131	YARS2	12	protein_coding	0.101765	3.62331	0.479827	0.635139	0.999783	-5.961
ENSG00000196981.3	ENSG00000196981	WDR5B	3	protein_coding	0.160612	1.61964	0.479749	0.635194	0.999783	-5.42309
ENSG00000278195.1	ENSG00000278195	SSTR3	22	protein_coding	-0.316494	-0.190453	-0.479538	0.635342	0.999783	-5.07966
ENSG00000163428.3	ENSG00000163428	LRRC58	3	protein_coding	-0.0801069	5.16217	-0.479461	0.635396	0.999783	-6.31422
ENSG00000163607.15	ENSG00000163607	GTPBP8	3	protein_coding	0.0837485	4.22209	0.479303	0.635507	0.999783	-6.13597
ENSG00000018610.14	ENSG00000018610	CXorf56	X	protein_coding	-0.085833	2.97186	-0.479232	0.635557	0.999783	-5.85068
ENSG00000143653.9	ENSG00000143653	SCCPDH	1	protein_coding	0.066349	6.50508	0.47916	0.635607	0.999783	-6.47895
ENSG00000279685.2	ENSG00000279685	MAPT-IT1	17	sense_intronic	-0.168778	1.4089	-0.479119	0.635636	0.999783	-5.40803
ENSG00000184787.18	ENSG00000184787	UBE2G2	21	protein_coding	0.0703709	5.48683	0.479116	0.635638	0.999783	-6.34968
ENSG00000196151.10	ENSG00000196151	WDSUB1	2	protein_coding	-0.0814016	3.81219	-0.479042	0.635691	0.999783	-6.09513
ENSG00000099260.10	ENSG00000099260	PALMD	1	protein_coding	0.323956	0.450328	0.478911	0.635783	0.999783	-5.19387
ENSG00000176155.18	ENSG00000176155	CCDC57	17	protein_coding	-0.108356	3.3567	-0.478838	0.635834	0.999783	-5.96421
ENSG00000205129.8	ENSG00000205129	C4orf47	4	protein_coding	0.218627	0.377412	0.478807	0.635856	0.999783	-5.20491
ENSG00000072609.17	ENSG00000072609	CHFR	12	protein_coding	0.0670862	4.62519	0.478723	0.635914	0.999783	-6.21457
ENSG00000176428.5	ENSG00000176428	VPS37D	7	protein_coding	-0.0757075	4.82279	-0.478688	0.635939	0.999783	-6.23605
ENSG00000215284.2	ENSG00000215284	AL512633.1	X	processed_pseudogene	-0.265498	0.324388	-0.478677	0.635946	0.999783	-5.24167
ENSG00000105048.16	ENSG00000105048	TNNT1	19	protein_coding	-0.157662	3.19281	-0.478665	0.635955	0.999783	-5.79646
ENSG00000082397.17	ENSG00000082397	EPB41L3	18	protein_coding	-0.0647584	7.51977	-0.478593	0.636006	0.999783	-6.55916
ENSG00000177054.13	ENSG00000177054	ZDHHC13	11	protein_coding	-0.0937511	3.70862	-0.478506	0.636067	0.999783	-6.02903
ENSG00000170049.9	ENSG00000170049	KCNAB3	17	protein_coding	0.150976	2.23286	0.478491	0.636077	0.999783	-5.69428
ENSG00000038002.8	ENSG00000038002	AGA	4	protein_coding	0.176332	1.1577	0.478475	0.636088	0.999783	-5.38308
ENSG00000258818.3	ENSG00000258818	RNASE4	14	protein_coding	0.275043	0.584049	0.478451	0.636105	0.999783	-5.16759
ENSG00000104723.20	ENSG00000104723	TUSC3	8	protein_coding	0.0549525	7.9515	0.47814	0.636324	0.999783	-6.5756
ENSG00000228021.7	ENSG00000228021	AL158835.1	10	processed_transcript	-0.279032	0.570226	-0.478078	0.636368	0.999783	-5.18123
ENSG00000179988.14	ENSG00000179988	PSTK	10	protein_coding	-0.138538	3.14524	-0.478029	0.636402	0.999783	-5.84192
ENSG00000066855.15	ENSG00000066855	MTFR1	8	protein_coding	-0.109614	2.83944	-0.477891	0.636499	0.999783	-5.78154
ENSG00000119328.11	ENSG00000119328	FAM206A	9	protein_coding	0.0958494	3.50492	0.47787	0.636514	0.999783	-6.00097
ENSG00000124225.15	ENSG00000124225	PMEPA1	20	protein_coding	-0.0754617	5.16069	-0.477794	0.636567	0.999783	-6.2921
ENSG00000166428.13	ENSG00000166428	PLD4	14	protein_coding	0.344889	0.219596	0.477656	0.636664	0.999783	-5.17162
ENSG00000133619.17	ENSG00000133619	KRBA1	7	protein_coding	-0.0901735	3.37329	-0.477599	0.636704	0.999783	-5.92727
ENSG00000177508.11	ENSG00000177508	IRX3	16	protein_coding	0.218927	4.98612	0.4775	0.636774	0.999783	-6.30633
ENSG00000167525.13	ENSG00000167525	PROCA1	17	protein_coding	0.0988229	3.53184	0.477354	0.636876	0.999783	-5.93771
ENSG00000100142.14	ENSG00000100142	POLR2F	22	protein_coding	0.078173	6.09314	0.477313	0.636905	0.999783	-6.43398
ENSG00000123219.12	ENSG00000123219	CENPK	5	protein_coding	-0.268673	0.589384	-0.47721	0.636978	0.999783	-5.22745
ENSG00000245598.6	ENSG00000245598	DACT3-AS1	19	antisense	-0.145839	1.40127	-0.477042	0.637096	0.999783	-5.3976
ENSG00000255433.5	ENSG00000255433	AP001803.2	11	lincRNA	-0.200124	5.31581	-0.476844	0.637235	0.999783	-6.3817
ENSG00000162669.15	ENSG00000162669	HFM1	1	protein_coding	0.0905502	2.78918	0.476842	0.637237	0.999783	-5.81254
ENSG00000267454.5	ENSG00000267454	ZNF582-AS1	19	lincRNA	-0.133564	2.33544	-0.476429	0.637527	0.999783	-5.68204
ENSG00000133398.3	ENSG00000133398	MED10	5	protein_coding	-0.0576664	6.06623	-0.476359	0.637576	0.999783	-6.42755
ENSG00000185988.13	ENSG00000185988	PLK5	19	protein_coding	0.187662	1.22628	0.47634	0.637589	0.999783	-5.35549
ENSG00000135437.9	ENSG00000135437	RDH5	12	protein_coding	0.168071	1.5355	0.476337	0.637591	0.999783	-5.3874
ENSG00000161647.18	ENSG00000161647	MPP3	17	protein_coding	0.0595797	5.46426	0.476286	0.637627	0.999783	-6.34978
ENSG00000080709.15	ENSG00000080709	KCNN2	5	protein_coding	0.15195	2.36081	0.476264	0.637643	0.999783	-5.6667
ENSG00000198894.7	ENSG00000198894	CIPC	14	protein_coding	0.096287	4.478	0.47622	0.637674	0.999783	-6.18493
ENSG00000138767.13	ENSG00000138767	CNOT6L	4	protein_coding	-0.0747013	4.57901	-0.476204	0.637685	0.999783	-6.20992
ENSG00000253974.5	ENSG00000253974	NRG1-IT1	8	sense_intronic	-0.3529	0.0690327	-0.476077	0.637774	0.999783	-5.09311
ENSG00000267705.1	ENSG00000267705	AC104365.3	18	lincRNA	0.249189	0.441992	0.476063	0.637784	0.999783	-5.19691
ENSG00000197619.13	ENSG00000197619	ZNF615	19	protein_coding	-0.0953199	3.02222	-0.475944	0.637868	0.999783	-5.83744
ENSG00000108091.10	ENSG00000108091	CCDC6	10	protein_coding	-0.079696	4.93763	-0.475887	0.637908	0.999783	-6.2845
ENSG00000185875.12	ENSG00000185875	THNSL1	10	protein_coding	-0.104851	3.22173	-0.475829	0.637949	0.999783	-5.93686
ENSG00000163472.18	ENSG00000163472	TMEM79	1	protein_coding	-0.158059	1.63033	-0.475784	0.637981	0.999783	-5.48082
ENSG00000099960.12	ENSG00000099960	SLC7A4	22	protein_coding	-0.335623	1.63679	-0.475662	0.638067	0.999783	-5.55179
ENSG00000136856.17	ENSG00000136856	SLC2A8	9	protein_coding	-0.102157	4.12229	-0.475447	0.638217	0.999783	-6.10887
ENSG00000066427.22	ENSG00000066427	ATXN3	14	protein_coding	0.0681953	5.08861	0.475424	0.638234	0.999783	-6.30209
ENSG00000139197.10	ENSG00000139197	PEX5	12	protein_coding	0.0939269	3.87996	0.475399	0.638251	0.999783	-6.05253
ENSG00000261888.1	ENSG00000261888	AC144831.1	17	lincRNA	0.125706	3.17363	0.475304	0.638318	0.999783	-5.81847
ENSG00000204428.12	ENSG00000204428	LY6G5C	6	protein_coding	0.171593	2.4039	0.475274	0.638339	0.999783	-5.6721
ENSG00000166348.18	ENSG00000166348	USP54	10	protein_coding	-0.107732	2.56698	-0.475268	0.638343	0.999783	-5.68443
ENSG00000136813.14	ENSG00000136813	ECPAS	9	protein_coding	0.0611617	7.08459	0.475112	0.638453	0.999783	-6.52186
ENSG00000101665.9	ENSG00000101665	SMAD7	18	protein_coding	0.111098	3.03519	0.474962	0.638559	0.999783	-5.88531
ENSG00000176208.8	ENSG00000176208	ATAD5	17	protein_coding	0.0899372	4.42201	0.474942	0.638573	0.999783	-6.17735
ENSG00000062582.13	ENSG00000062582	MRPS24	7	protein_coding	0.0656545	6.08705	0.474922	0.638587	0.999783	-6.43059
ENSG00000280107.1	ENSG00000280107	AL022393.1	6	TEC	0.365139	-0.112841	0.474742	0.638714	0.999783	-5.08784
ENSG00000197256.10	ENSG00000197256	KANK2	19	protein_coding	-0.225182	0.550933	-0.47473	0.638722	0.999783	-5.28018
ENSG00000159409.14	ENSG00000159409	CELF3	1	protein_coding	-0.104552	5.48862	-0.474623	0.638797	0.999783	-6.36031
ENSG00000175764.14	ENSG00000175764	TTLL11	9	protein_coding	-0.132007	2.71293	-0.474616	0.638803	0.999783	-5.77449
ENSG00000271757.1	ENSG00000271757	AP002360.2	11	lincRNA	0.141787	2.28004	0.47461	0.638807	0.999783	-5.67547
ENSG00000278784.1	ENSG00000278784	AL136295.7	14	sense_intronic	-0.20789	1.04201	-0.474572	0.638833	0.999783	-5.32598
ENSG00000155438.11	ENSG00000155438	NIFK	2	protein_coding	-0.0657434	4.92997	-0.474368	0.638977	0.999783	-6.27444
ENSG00000135956.8	ENSG00000135956	TMEM127	2	protein_coding	-0.0698474	4.71059	-0.474295	0.639029	0.999783	-6.2306
ENSG00000267452.2	ENSG00000267452	LINC02073	17	lincRNA	-0.214318	0.864102	-0.474172	0.639115	0.999783	-5.27844
ENSG00000151014.5	ENSG00000151014	NOCT	4	protein_coding	-0.278305	0.89251	-0.474114	0.639156	0.999783	-5.24097
ENSG00000147432.6	ENSG00000147432	CHRNB3	8	protein_coding	-0.23768	1.51914	-0.474112	0.639157	0.999783	-5.40155
ENSG00000105186.15	ENSG00000105186	ANKRD27	19	protein_coding	-0.091565	3.52222	-0.474077	0.639182	0.999783	-5.8947
ENSG00000106105.13	ENSG00000106105	GARS	7	protein_coding	-0.0525948	6.84972	-0.474036	0.639211	0.999783	-6.50273
ENSG00000279033.1	ENSG00000279033	AC090984.1	15	TEC	-0.170334	2.37624	-0.473993	0.639241	0.999783	-5.64262
ENSG00000069482.6	ENSG00000069482	GAL	11	protein_coding	0.158919	2.78924	0.473873	0.639326	0.999783	-5.85918
ENSG00000130159.13	ENSG00000130159	ECSIT	19	protein_coding	-0.0633307	5.21915	-0.473792	0.639382	0.999783	-6.31515
ENSG00000198218.10	ENSG00000198218	QRICH1	3	protein_coding	-0.0814641	4.67076	-0.473766	0.639401	0.999783	-6.20426
ENSG00000095777.15	ENSG00000095777	MYO3A	10	protein_coding	0.328391	0.612346	0.473563	0.639544	0.999783	-5.21651
ENSG00000254612.2	ENSG00000254612	AP001000.1	11	processed_pseudogene	-0.16539	2.52173	-0.473541	0.639559	0.999783	-5.75784
ENSG00000264324.1	ENSG00000264324	AC006030.1	2	protein_coding	0.10371	4.93819	0.473415	0.639648	0.999783	-6.28358
ENSG00000025770.18	ENSG00000025770	NCAPH2	22	protein_coding	-0.083139	4.81297	-0.473375	0.639676	0.999783	-6.23217
ENSG00000104093.13	ENSG00000104093	DMXL2	15	protein_coding	-0.0662114	6.79278	-0.473297	0.639731	0.999783	-6.50353
ENSG00000245910.8	ENSG00000245910	SNHG6	8	processed_transcript	0.0461835	8.06439	0.473203	0.639797	0.999783	-6.57991
ENSG00000203782.5	ENSG00000203782	LOR	1	protein_coding	0.189138	1.67311	0.473182	0.639812	0.999783	-5.46031
ENSG00000231764.8	ENSG00000231764	DLX6-AS1	7	antisense	0.347745	0.880229	0.473155	0.639831	0.999783	-5.24008
ENSG00000090863.11	ENSG00000090863	GLG1	16	protein_coding	-0.0535917	6.83988	-0.473139	0.639842	0.999783	-6.5045
ENSG00000232196.3	ENSG00000232196	MTRNR2L4	16	protein_coding	0.212477	1.57557	0.473111	0.639862	0.999783	-5.41402
ENSG00000206560.11	ENSG00000206560	ANKRD28	3	protein_coding	0.0667733	5.01577	0.472895	0.640015	0.999783	-6.28814
ENSG00000103671.9	ENSG00000103671	TRIP4	15	protein_coding	0.065531	3.97167	0.472784	0.640093	0.999783	-6.12127
ENSG00000204899.5	ENSG00000204899	MZT1	13	protein_coding	-0.0744139	5.02926	-0.47259	0.640229	0.999783	-6.2873
ENSG00000157103.11	ENSG00000157103	SLC6A1	3	protein_coding	-0.174755	2.51615	-0.472537	0.640266	0.999783	-5.65261
ENSG00000167258.13	ENSG00000167258	CDK12	17	protein_coding	-0.0627973	5.45199	-0.472477	0.640309	0.999783	-6.35822
ENSG00000124224.16	ENSG00000124224	PPP4R1L	20	transcribed_unprocessed_pseudogene	0.285537	0.307956	0.472432	0.640341	0.999783	-5.12836
ENSG00000124659.6	ENSG00000124659	TBCC	6	protein_coding	0.080088	5.14821	0.472404	0.64036	0.999783	-6.30703
ENSG00000136450.12	ENSG00000136450	SRSF1	17	protein_coding	-0.0881325	4.98106	-0.472397	0.640365	0.999783	-6.27545
ENSG00000163618.17	ENSG00000163618	CADPS	3	protein_coding	-0.0785338	7.01178	-0.472297	0.640436	0.999783	-6.51715
ENSG00000168824.14	ENSG00000168824	NSG1	4	protein_coding	-0.0467927	9.10949	-0.472273	0.640453	0.999783	-6.63333
ENSG00000138942.15	ENSG00000138942	RNF185	22	protein_coding	0.180383	1.36291	0.472271	0.640454	0.999783	-5.38406
ENSG00000061938.17	ENSG00000061938	TNK2	3	protein_coding	0.108711	4.25335	0.472206	0.6405	0.999783	-6.14034
ENSG00000252835.1	ENSG00000252835	SCARNA21	17	scaRNA	0.157928	2.82487	0.472128	0.640555	0.999783	-5.7564
ENSG00000198795.10	ENSG00000198795	ZNF521	18	protein_coding	0.0740434	4.94608	0.47203	0.640624	0.999783	-6.24465
ENSG00000156136.9	ENSG00000156136	DCK	4	protein_coding	0.107226	4.78826	0.471965	0.64067	0.999783	-6.24432
ENSG00000184709.7	ENSG00000184709	LRRC26	9	protein_coding	0.0834472	5.06407	0.471915	0.640705	0.999783	-6.28171
ENSG00000159399.9	ENSG00000159399	HK2	2	protein_coding	-0.200762	1.88096	-0.471863	0.640741	0.999783	-5.58157
ENSG00000114767.6	ENSG00000114767	RRP9	3	protein_coding	0.132192	3.14116	0.471846	0.640754	0.999783	-5.84961
ENSG00000121879.4	ENSG00000121879	PIK3CA	3	protein_coding	-0.0667622	5.39101	-0.471795	0.640789	0.999783	-6.35201
ENSG00000187187.13	ENSG00000187187	ZNF546	19	protein_coding	-0.117819	2.94101	-0.471757	0.640816	0.999783	-5.84238
ENSG00000231160.9	ENSG00000231160	KLF3-AS1	4	processed_transcript	0.138686	2.56016	0.471521	0.640983	0.999783	-5.68315
ENSG00000127463.14	ENSG00000127463	EMC1	1	protein_coding	-0.0755724	5.34907	-0.471503	0.640995	0.999783	-6.35198
ENSG00000241468.7	ENSG00000241468	ATP5MF	7	protein_coding	0.0515525	8.31119	0.471306	0.641134	0.999783	-6.59647
ENSG00000148411.7	ENSG00000148411	NACC2	9	protein_coding	-0.132984	2.81525	-0.471269	0.64116	0.999783	-5.81544
ENSG00000111850.10	ENSG00000111850	SMIM8	6	protein_coding	0.0620224	5.13122	0.471217	0.641197	0.999783	-6.29842
ENSG00000241570.8	ENSG00000241570	PAQR9-AS1	3	antisense	0.170859	1.86871	0.471042	0.64132	0.999783	-5.50572
ENSG00000241535.1	ENSG00000241535	CBX5P1	3	processed_pseudogene	0.17249	1.57741	0.470948	0.641386	0.999783	-5.46466
ENSG00000174109.4	ENSG00000174109	C16orf91	16	protein_coding	-0.10231	3.31711	-0.470939	0.641393	0.999783	-5.90238
ENSG00000271601.3	ENSG00000271601	LIX1L	1	protein_coding	0.0995844	4.01756	0.470901	0.64142	0.999783	-6.09888
ENSG00000198841.3	ENSG00000198841	KTI12	1	protein_coding	0.163172	1.52765	0.470828	0.641471	0.999783	-5.44311
ENSG00000164221.12	ENSG00000164221	CCDC112	5	protein_coding	0.0469395	7.91603	0.470814	0.641481	0.999783	-6.57378
ENSG00000147687.18	ENSG00000147687	TATDN1	8	protein_coding	-0.074639	4.37014	-0.470809	0.641484	0.999783	-6.16813
ENSG00000267120.3	ENSG00000267120	AD000671.2	19	protein_coding	0.0914308	4.01707	0.470672	0.641581	0.999783	-6.07936
ENSG00000186367.6	ENSG00000186367	KIAA1024L	5	protein_coding	0.186205	1.40199	0.470611	0.641624	0.999783	-5.41277
ENSG00000131475.6	ENSG00000131475	VPS25	17	protein_coding	-0.0533003	6.13504	-0.470597	0.641634	0.999783	-6.4425
ENSG00000198830.10	ENSG00000198830	HMGN2	1	protein_coding	0.277544	1.71296	0.470467	0.641726	0.999783	-5.51362
ENSG00000245937.7	ENSG00000245937	LINC01184	5	lincRNA	0.0886742	3.81895	0.470455	0.641734	0.999783	-6.04356
ENSG00000125952.18	ENSG00000125952	MAX	14	protein_coding	-0.0614166	5.34681	-0.470328	0.641824	0.999783	-6.33454
ENSG00000137822.12	ENSG00000137822	TUBGCP4	15	protein_coding	-0.0738365	5.96057	-0.470149	0.64195	0.999783	-6.42219
ENSG00000114388.12	ENSG00000114388	NPRL2	3	protein_coding	-0.0692944	4.68735	-0.470127	0.641966	0.999783	-6.23162
ENSG00000149289.10	ENSG00000149289	ZC3H12C	11	protein_coding	-0.0987779	3.6069	-0.470112	0.641976	0.999783	-5.98053
ENSG00000168785.7	ENSG00000168785	TSPAN5	4	protein_coding	0.0561049	6.07559	0.469897	0.642128	0.999783	-6.4339
ENSG00000178075.19	ENSG00000178075	GRAMD1C	3	protein_coding	0.167246	1.86513	0.46969	0.642274	0.999783	-5.56527
ENSG00000115946.7	ENSG00000115946	PNO1	2	protein_coding	-0.0887422	4.04742	-0.469653	0.6423	0.999783	-6.08863
ENSG00000272842.1	ENSG00000272842	AL391834.1	9	antisense	0.261885	0.326681	0.469532	0.642386	0.999783	-5.16596
ENSG00000165526.8	ENSG00000165526	RPUSD4	11	protein_coding	0.0870628	4.45342	0.469417	0.642466	0.999783	-6.18328
ENSG00000125954.12	ENSG00000125954	CHURC1-FNTB	14	protein_coding	-0.0620898	4.83545	-0.469372	0.642498	0.999783	-6.26881
ENSG00000069974.15	ENSG00000069974	RAB27A	15	protein_coding	0.207573	1.27571	0.469345	0.642517	0.999783	-5.32689
ENSG00000273711.2	ENSG00000273711	AC005520.5	14	antisense	-0.180778	1.26944	-0.469304	0.642547	0.999783	-5.42613
ENSG00000261790.1	ENSG00000261790	AC005606.2	16	lincRNA	-0.219699	0.80412	-0.469266	0.642573	0.999783	-5.29656
ENSG00000108639.7	ENSG00000108639	SYNGR2	17	protein_coding	0.0856362	2.95774	0.46907	0.642712	0.999783	-5.84375
ENSG00000204065.2	ENSG00000204065	TCEAL5	X	protein_coding	0.0788321	7.07988	0.469019	0.642747	0.999783	-6.53355
ENSG00000256040.2	ENSG00000256040	PAPPA-AS1	9	antisense	-0.217674	1.69108	-0.46891	0.642825	0.999783	-5.46512
ENSG00000279985.1	ENSG00000279985	AC008498.2	5	TEC	0.309501	0.302875	0.468825	0.642884	0.999783	-5.15497
ENSG00000214226.8	ENSG00000214226	C17orf67	17	protein_coding	-0.111894	3.69257	-0.46874	0.642944	0.999783	-6.04935
ENSG00000077080.9	ENSG00000077080	ACTL6B	7	protein_coding	0.0666731	5.81925	0.468657	0.643003	0.999783	-6.40091
ENSG00000256748.1	ENSG00000256748	AC005832.2	12	processed_pseudogene	-0.227743	1.33451	-0.468631	0.643021	0.999783	-5.41506
ENSG00000157540.20	ENSG00000157540	DYRK1A	21	protein_coding	-0.0826834	4.9502	-0.468484	0.643126	0.999783	-6.28402
ENSG00000160218.12	ENSG00000160218	TRAPPC10	21	protein_coding	0.0962324	3.44108	0.46839	0.643192	0.999783	-5.96574
ENSG00000227716.1	ENSG00000227716	AP000459.1	21	lincRNA	-0.422639	-1.49929	-0.468335	0.64323	0.999783	-4.89923
ENSG00000227268.3	ENSG00000227268	KLLN	10	protein_coding	-0.26775	0.668738	-0.46831	0.643248	0.999783	-5.21167
ENSG00000109944.10	ENSG00000109944	JHY	11	protein_coding	0.0812889	4.05462	0.468289	0.643263	0.999783	-6.15548
ENSG00000130711.3	ENSG00000130711	PRDM12	9	protein_coding	-0.222278	0.606439	-0.468197	0.643328	0.999783	-5.28104
ENSG00000257818.1	ENSG00000257818	C1GALT1P1	12	processed_pseudogene	-0.21378	0.516019	-0.468144	0.643365	0.999783	-5.20251
ENSG00000187097.12	ENSG00000187097	ENTPD5	14	protein_coding	0.105837	3.13234	0.468005	0.643463	0.999783	-5.88618
ENSG00000167930.15	ENSG00000167930	FAM234A	16	protein_coding	0.0594088	5.48647	0.467998	0.643468	0.999783	-6.35988
ENSG00000121892.14	ENSG00000121892	PDS5A	4	protein_coding	-0.0730198	5.44817	-0.467954	0.643499	0.999783	-6.37298
ENSG00000230852.2	ENSG00000230852	AL161621.1	6	lincRNA	0.387769	0.243622	0.467902	0.643536	0.999783	-5.10299
ENSG00000139505.11	ENSG00000139505	MTMR6	13	protein_coding	0.047284	6.33488	0.467685	0.643689	0.999783	-6.46709
ENSG00000021762.19	ENSG00000021762	OSBPL5	11	protein_coding	0.105854	4.16929	0.467625	0.643732	0.999783	-6.12691
ENSG00000260565.6	ENSG00000260565	ERVK13-1	16	processed_transcript	-0.143313	3.68328	-0.467602	0.643748	0.999783	-6.06322
ENSG00000076928.17	ENSG00000076928	ARHGEF1	19	protein_coding	-0.11591	3.02916	-0.467524	0.643803	0.999783	-5.81612
ENSG00000220370.1	ENSG00000220370	AL078595.1	6	processed_pseudogene	0.158666	2.87255	0.467502	0.643819	0.999783	-5.79884
ENSG00000076826.9	ENSG00000076826	CAMSAP3	19	protein_coding	0.0792767	5.23045	0.467445	0.643859	0.999783	-6.32032
ENSG00000235731.1	ENSG00000235731	LINC02250	15	lincRNA	-0.283702	0.916122	-0.467435	0.643866	0.999783	-5.24493
ENSG00000121410.11	ENSG00000121410	A1BG	19	protein_coding	-0.0778968	4.41311	-0.467391	0.643897	0.999783	-6.1882
ENSG00000256546.1	ENSG00000256546	AC156455.1	12	processed_transcript	-0.298436	0.31014	-0.467385	0.643901	0.999783	-5.17011
ENSG00000069869.16	ENSG00000069869	NEDD4	15	protein_coding	-0.147724	2.20274	-0.467205	0.644028	0.999783	-5.64754
ENSG00000103035.10	ENSG00000103035	PSMD7	16	protein_coding	0.0552048	7.48039	0.467009	0.644167	0.999783	-6.55196
ENSG00000197045.12	ENSG00000197045	GMFB	14	protein_coding	0.0891903	3.51861	0.466911	0.644236	0.999783	-5.97397
ENSG00000245904.3	ENSG00000245904	AC025164.1	12	antisense	-0.236227	1.04131	-0.466755	0.644346	0.999783	-5.33681
ENSG00000240376.1	ENSG00000240376	AC010343.1	5	processed_pseudogene	0.185473	4.17589	0.466679	0.6444	0.999783	-6.13109
ENSG00000124615.19	ENSG00000124615	MOCS1	6	protein_coding	0.161302	2.30534	0.466645	0.644424	0.999783	-5.65428
ENSG00000161381.13	ENSG00000161381	PLXDC1	17	protein_coding	-0.140273	2.44077	-0.466592	0.644461	0.999783	-5.65471
ENSG00000132376.19	ENSG00000132376	INPP5K	17	protein_coding	-0.103626	3.1962	-0.466564	0.644481	0.999783	-5.90638
ENSG00000172613.7	ENSG00000172613	RAD9A	11	protein_coding	-0.0779146	4.45067	-0.466536	0.644501	0.999783	-6.19099
ENSG00000178917.16	ENSG00000178917	ZNF852	3	protein_coding	0.232479	0.370459	0.466492	0.644532	0.999783	-5.20628
ENSG00000086061.15	ENSG00000086061	DNAJA1	9	protein_coding	0.0639336	8.48452	0.466382	0.64461	0.999783	-6.60742
ENSG00000221926.12	ENSG00000221926	TRIM16	17	protein_coding	-0.0842764	3.89788	-0.466217	0.644727	0.999783	-6.0742
ENSG00000234545.7	ENSG00000234545	FAM133B	7	protein_coding	0.112703	3.01722	0.466178	0.644754	0.999783	-5.79843
ENSG00000180611.6	ENSG00000180611	MB21D2	3	protein_coding	-0.0710838	4.93234	-0.466022	0.644864	0.999783	-6.27977
ENSG00000148908.14	ENSG00000148908	RGS10	10	protein_coding	0.122991	5.5973	0.466012	0.644871	0.999783	-6.38604
ENSG00000100568.10	ENSG00000100568	VTI1B	14	protein_coding	0.0842218	6.32292	0.465988	0.644889	0.999783	-6.45958
ENSG00000077312.8	ENSG00000077312	SNRPA	19	protein_coding	-0.102365	3.57249	-0.465974	0.644899	0.999783	-5.99481
ENSG00000222489.1	ENSG00000222489	SNORA79B	14	snoRNA	0.201229	2.26005	0.465817	0.645009	0.999783	-5.66969
ENSG00000284803.1	ENSG00000284803	AC245033.4	15	processed_transcript	0.131115	4.03305	0.465761	0.645049	0.999783	-6.09641
ENSG00000084073.8	ENSG00000084073	ZMPSTE24	1	protein_coding	-0.0731192	4.53634	-0.465748	0.645058	0.999783	-6.21341
ENSG00000278540.4	ENSG00000278540	ACACA	17	protein_coding	0.0630729	5.84631	0.465711	0.645084	0.999783	-6.4215
ENSG00000128285.4	ENSG00000128285	MCHR1	22	protein_coding	-0.142905	3.82993	-0.465688	0.645101	0.999783	-6.05531
ENSG00000231721.7	ENSG00000231721	LINC-PINT	7	processed_transcript	-0.149704	2.21629	-0.465544	0.645202	0.999783	-5.63173
ENSG00000178947.8	ENSG00000178947	SMIM10L2A	X	protein_coding	0.0777441	4.33879	0.465477	0.645249	0.999783	-6.18838
ENSG00000144481.16	ENSG00000144481	TRPM8	2	protein_coding	0.139349	4.83632	0.465369	0.645326	0.999783	-6.27073
ENSG00000231989.4	ENSG00000231989	PPP1R2B	5	protein_coding	-0.236474	0.781738	-0.465306	0.645371	0.999783	-5.30462
ENSG00000100417.11	ENSG00000100417	PMM1	22	protein_coding	-0.0547294	5.48554	-0.465252	0.645409	0.999783	-6.36379
ENSG00000133678.13	ENSG00000133678	TMEM254	10	protein_coding	0.0790792	4.23943	0.465199	0.645446	0.999783	-6.13948
ENSG00000197943.9	ENSG00000197943	PLCG2	16	protein_coding	0.315195	0.361835	0.465167	0.645469	0.999783	-5.2133
ENSG00000135617.3	ENSG00000135617	PRADC1	2	protein_coding	-0.0946002	3.70546	-0.46505	0.645552	0.999783	-6.00064
ENSG00000204435.13	ENSG00000204435	CSNK2B	6	protein_coding	-0.0658479	6.58203	-0.465011	0.645579	0.999783	-6.48454
ENSG00000158079.15	ENSG00000158079	PTPDC1	9	protein_coding	0.0829131	3.74845	0.464892	0.645663	0.999783	-6.06378
ENSG00000164818.15	ENSG00000164818	DNAAF5	7	protein_coding	0.115547	2.21314	0.464868	0.64568	0.999783	-5.59745
ENSG00000273253.2	ENSG00000273253	AL022328.4	22	antisense	0.244688	1.4441	0.464791	0.645734	0.999783	-5.33667
ENSG00000153560.11	ENSG00000153560	UBP1	3	protein_coding	-0.0694592	4.33261	-0.464787	0.645737	0.999783	-6.16876
ENSG00000186272.12	ENSG00000186272	ZNF17	19	protein_coding	-0.144179	2.08012	-0.464762	0.645755	0.999783	-5.60127
ENSG00000001497.16	ENSG00000001497	LAS1L	X	protein_coding	-0.0669884	4.40997	-0.464726	0.645781	0.999783	-6.18303
ENSG00000185453.12	ENSG00000185453	ZSWIM9	19	protein_coding	0.0675969	5.44514	0.464444	0.64598	0.999783	-6.36223
ENSG00000065000.17	ENSG00000065000	AP3D1	19	protein_coding	0.042523	8.02065	0.464274	0.6461	0.999783	-6.58245
ENSG00000231845.3	ENSG00000231845	HMGB3P14	3	processed_pseudogene	-0.28326	0.119856	-0.464139	0.646196	0.999783	-5.09873
ENSG00000128595.16	ENSG00000128595	CALU	7	protein_coding	-0.0596581	4.76022	-0.464129	0.646203	0.999783	-6.27364
ENSG00000115446.11	ENSG00000115446	UNC50	2	protein_coding	-0.102303	3.66735	-0.46404	0.646266	0.999783	-6.02538
ENSG00000198185.11	ENSG00000198185	ZNF334	20	protein_coding	-0.0799474	4.4462	-0.464036	0.646269	0.999783	-6.19619
ENSG00000183475.12	ENSG00000183475	ASB7	15	protein_coding	-0.098435	2.63363	-0.464018	0.646281	0.999783	-5.73594
ENSG00000186642.15	ENSG00000186642	PDE2A	11	protein_coding	0.120279	3.26165	0.463932	0.646342	0.999783	-5.96537
ENSG00000087053.18	ENSG00000087053	MTMR2	11	protein_coding	0.0601484	6.1914	0.463881	0.646378	0.999783	-6.45767
ENSG00000044446.11	ENSG00000044446	PHKA2	X	protein_coding	0.129438	2.79736	0.463841	0.646407	0.999783	-5.78533
ENSG00000151327.12	ENSG00000151327	FAM177A1	14	protein_coding	0.0513769	7.28067	0.463759	0.646465	0.999783	-6.54365
ENSG00000215021.8	ENSG00000215021	PHB2	12	protein_coding	-0.0628182	6.13046	-0.463724	0.64649	0.999783	-6.43907
ENSG00000109906.13	ENSG00000109906	ZBTB16	11	protein_coding	-0.230034	1.90052	-0.463667	0.64653	0.999783	-5.55145
ENSG00000116871.15	ENSG00000116871	MAP7D1	1	protein_coding	0.0503387	7.63436	0.463623	0.646561	0.999783	-6.55811
ENSG00000163673.7	ENSG00000163673	DCLK3	3	protein_coding	0.23595	1.28928	0.463617	0.646565	0.999783	-5.4058
ENSG00000109111.14	ENSG00000109111	SUPT6H	17	protein_coding	-0.0630035	5.88684	-0.463615	0.646566	0.999783	-6.4311
ENSG00000134709.10	ENSG00000134709	HOOK1	1	protein_coding	-0.077164	5.15419	-0.463615	0.646567	0.999783	-6.31079
ENSG00000259327.1	ENSG00000259327	AC023906.3	15	lincRNA	-0.236324	1.37454	-0.463582	0.64659	0.999783	-5.40579
ENSG00000162430.16	ENSG00000162430	SELENON	1	protein_coding	0.0790274	5.53348	0.463535	0.646623	0.999783	-6.38212
ENSG00000118507.16	ENSG00000118507	AKAP7	6	protein_coding	0.114712	3.32529	0.463449	0.646685	0.999783	-5.94181
ENSG00000204178.10	ENSG00000204178	MACO1	1	protein_coding	-0.0968102	6.51175	-0.46341	0.646712	0.999783	-6.48289
ENSG00000105520.10	ENSG00000105520	PLPPR2	19	protein_coding	-0.0752676	6.54074	-0.463401	0.646718	0.999783	-6.47738
ENSG00000117480.15	ENSG00000117480	FAAH	1	protein_coding	0.078091	4.86997	0.463296	0.646793	0.999783	-6.27395
ENSG00000164080.13	ENSG00000164080	RAD54L2	3	protein_coding	0.0777409	5.04277	0.463248	0.646826	0.999783	-6.30578
ENSG00000132563.15	ENSG00000132563	REEP2	5	protein_coding	0.0619514	7.95125	0.463243	0.64683	0.999783	-6.58034
ENSG00000170832.12	ENSG00000170832	USP32	17	protein_coding	0.111816	3.99452	0.463226	0.646842	0.999783	-6.10079
ENSG00000116127.17	ENSG00000116127	ALMS1	2	protein_coding	0.0778882	4.82265	0.463159	0.646889	0.999783	-6.27193
ENSG00000234130.2	ENSG00000234130	AL359263.1	X	processed_pseudogene	0.094964	3.97568	0.462986	0.647012	0.999783	-6.09373
ENSG00000273149.1	ENSG00000273149	AL138963.3	13	antisense	0.169523	1.61423	0.462877	0.647089	0.999783	-5.50802
ENSG00000164327.12	ENSG00000164327	RICTOR	5	protein_coding	-0.0686182	5.00444	-0.46278	0.647157	0.999783	-6.29065
ENSG00000273487.1	ENSG00000273487	AC104836.1	1	lincRNA	-0.260216	-0.139326	-0.462739	0.647187	0.999783	-5.15698
ENSG00000155760.2	ENSG00000155760	FZD7	2	protein_coding	0.126284	2.6885	0.462485	0.647367	0.999783	-5.86308
ENSG00000120539.14	ENSG00000120539	MASTL	10	protein_coding	-0.134879	2.55225	-0.462454	0.647389	0.999783	-5.76458
ENSG00000186976.14	ENSG00000186976	EFCAB6	22	protein_coding	-0.19877	1.62732	-0.462337	0.647472	0.999783	-5.45032
ENSG00000171729.13	ENSG00000171729	TMEM51	1	protein_coding	-0.166127	1.24635	-0.462328	0.647477	0.999783	-5.35734
ENSG00000118894.14	ENSG00000118894	EEF2KMT	16	protein_coding	-0.294837	0.117871	-0.462313	0.647488	0.999783	-5.13378
ENSG00000261762.1	ENSG00000261762	AC027228.2	15	antisense	0.122363	2.52712	0.46219	0.647575	0.999783	-5.80779
ENSG00000067704.9	ENSG00000067704	IARS2	1	protein_coding	-0.0585011	5.65639	-0.461997	0.647712	0.999783	-6.40399
ENSG00000115414.18	ENSG00000115414	FN1	2	protein_coding	0.183858	1.30873	0.461871	0.647802	0.999783	-5.38156
ENSG00000037241.7	ENSG00000037241	RPL26L1	5	protein_coding	-0.082518	4.29374	-0.461827	0.647833	0.999783	-6.15999
ENSG00000139200.13	ENSG00000139200	PIANP	12	protein_coding	-0.0849318	4.6827	-0.461697	0.647925	0.999783	-6.23043
ENSG00000187416.11	ENSG00000187416	LHFPL3	7	protein_coding	-0.221623	1.05714	-0.461601	0.647993	0.999783	-5.36444
ENSG00000064999.14	ENSG00000064999	ANKS1A	6	protein_coding	0.0464125	6.1537	0.461442	0.648105	0.999783	-6.45015
ENSG00000104812.14	ENSG00000104812	GYS1	19	protein_coding	0.066699	5.5872	0.461324	0.648189	0.999783	-6.38884
ENSG00000234709.2	ENSG00000234709	UPF3AP3	9	transcribed_processed_pseudogene	0.211354	1.2106	0.461177	0.648293	0.999783	-5.34942
ENSG00000175084.11	ENSG00000175084	DES	2	protein_coding	-0.303187	0.140128	-0.460946	0.648457	0.999783	-5.24176
ENSG00000196810.4	ENSG00000196810	CTBP1-DT	4	antisense	0.0746245	4.39405	0.460888	0.648498	0.999783	-6.18198
ENSG00000164129.11	ENSG00000164129	NPY5R	4	protein_coding	0.326019	0.0819317	0.460822	0.648545	0.999783	-5.06142
ENSG00000128310.2	ENSG00000128310	GALR3	22	protein_coding	-0.324195	0.0565693	-0.460785	0.648571	0.999783	-5.09419
ENSG00000166529.14	ENSG00000166529	ZSCAN21	7	protein_coding	0.109483	3.42991	0.460759	0.648589	0.999783	-5.92792
ENSG00000129625.12	ENSG00000129625	REEP5	5	protein_coding	0.0633299	8.24039	0.460712	0.648623	0.999783	-6.59916
ENSG00000140526.17	ENSG00000140526	ABHD2	15	protein_coding	0.0539227	6.22363	0.460597	0.648704	0.999783	-6.4625
ENSG00000089094.18	ENSG00000089094	KDM2B	12	protein_coding	0.0634619	4.67053	0.460527	0.648753	0.999783	-6.23234
ENSG00000180855.15	ENSG00000180855	ZNF443	19	protein_coding	0.160348	2.07563	0.460507	0.648768	0.999783	-5.57867
ENSG00000106327.12	ENSG00000106327	TFR2	7	protein_coding	-0.0949117	3.19992	-0.460495	0.648776	0.999783	-5.92797
ENSG00000138594.13	ENSG00000138594	TMOD3	15	protein_coding	0.0596795	5.64005	0.46036	0.648872	0.999783	-6.40335
ENSG00000184220.11	ENSG00000184220	CMSS1	3	protein_coding	-0.0716494	5.83133	-0.46005	0.649091	0.999783	-6.42271
ENSG00000235482.1	ENSG00000235482	RPL21P135	3	processed_pseudogene	0.162457	1.28657	0.459919	0.649185	0.999783	-5.41833
ENSG00000256269.8	ENSG00000256269	HMBS	11	protein_coding	0.100816	3.62708	0.459912	0.649189	0.999783	-6.00367
ENSG00000230872.1	ENSG00000230872	MFSD13B	16	unitary_pseudogene	0.303565	0.511575	0.459874	0.649216	0.999783	-5.16554
ENSG00000179152.19	ENSG00000179152	TCAIM	3	protein_coding	0.0623364	4.25404	0.459857	0.649228	0.999783	-6.16666
ENSG00000070785.16	ENSG00000070785	EIF2B3	1	protein_coding	0.0629631	4.93116	0.459764	0.649294	0.999783	-6.29227
ENSG00000113552.15	ENSG00000113552	GNPDA1	5	protein_coding	-0.10431	3.9998	-0.459638	0.649384	0.999783	-6.10791
ENSG00000198301.11	ENSG00000198301	SDAD1	4	protein_coding	0.0534163	6.05807	0.459622	0.649395	0.999783	-6.44581
ENSG00000183044.11	ENSG00000183044	ABAT	16	protein_coding	0.0804569	5.07356	0.459461	0.649509	0.999783	-6.3015
ENSG00000113389.15	ENSG00000113389	NPR3	5	protein_coding	0.151796	2.84789	0.458983	0.649848	0.999783	-5.70525
ENSG00000074201.8	ENSG00000074201	CLNS1A	11	protein_coding	-0.104992	4.24452	-0.458925	0.649889	0.999783	-6.16687
ENSG00000139151.15	ENSG00000139151	PLCZ1	12	protein_coding	-0.295703	0.587109	-0.458585	0.65013	0.999783	-5.20342
ENSG00000224430.2	ENSG00000224430	MKRN5P	X	processed_pseudogene	-0.29471	-0.320825	-0.458516	0.650179	0.999783	-5.08793
ENSG00000119431.9	ENSG00000119431	HDHD3	9	protein_coding	0.102809	3.70592	0.458489	0.650198	0.999783	-5.99555
ENSG00000127588.4	ENSG00000127588	GNG13	16	protein_coding	-0.287004	0.656209	-0.458391	0.650268	0.999783	-5.2587
ENSG00000229816.1	ENSG00000229816	DDX50P1	2	processed_pseudogene	-0.179296	1.48471	-0.458267	0.650356	0.999783	-5.46973
ENSG00000119231.10	ENSG00000119231	SENP5	3	protein_coding	0.05633	5.5806	0.45825	0.650368	0.999783	-6.38549
ENSG00000119715.15	ENSG00000119715	ESRRB	14	protein_coding	0.153031	3.30304	0.458051	0.650509	0.999783	-5.92322
ENSG00000115306.15	ENSG00000115306	SPTBN1	2	protein_coding	-0.112428	9.0499	-0.457998	0.650547	0.999783	-6.64424
ENSG00000270617.1	ENSG00000270617	URGCP-MRPS24	7	protein_coding	0.0622377	6.08341	0.457932	0.650594	0.999783	-6.43822
ENSG00000131876.16	ENSG00000131876	SNRPA1	15	protein_coding	-0.0914609	3.22226	-0.45786	0.650645	0.999783	-5.87257
ENSG00000213923.11	ENSG00000213923	CSNK1E	22	protein_coding	-0.0509788	7.01211	-0.457741	0.65073	0.999783	-6.52316
ENSG00000280356.1	ENSG00000280356	AL021877.2	22	lincRNA	-0.266209	0.164676	-0.457553	0.650863	0.999783	-5.11619
ENSG00000055118.14	ENSG00000055118	KCNH2	7	protein_coding	-0.0754945	4.63543	-0.457392	0.650977	0.999783	-6.22327
ENSG00000268140.1	ENSG00000268140	PCGF7P	19	processed_pseudogene	-0.274766	0.259347	-0.457027	0.651236	0.999783	-5.13276
ENSG00000106688.11	ENSG00000106688	SLC1A1	9	protein_coding	-0.0803258	5.21755	-0.45702	0.651241	0.999783	-6.33677
ENSG00000118245.2	ENSG00000118245	TNP1	2	protein_coding	0.21162	1.89117	0.45702	0.651241	0.999783	-5.50601
ENSG00000182473.21	ENSG00000182473	EXOC7	17	protein_coding	-0.0535573	6.09913	-0.457002	0.651254	0.999783	-6.44701
ENSG00000245149.3	ENSG00000245149	RNF139-AS1	8	lincRNA	-0.174317	2.05099	-0.456781	0.651411	0.999783	-5.57522
ENSG00000183023.18	ENSG00000183023	SLC8A1	2	protein_coding	0.0946147	6.95145	0.456587	0.651549	0.999783	-6.51284
ENSG00000109445.10	ENSG00000109445	ZNF330	4	protein_coding	-0.0935542	3.60415	-0.456538	0.651583	0.999783	-5.97821
ENSG00000102452.16	ENSG00000102452	NALCN	13	protein_coding	-0.0739995	4.51688	-0.456493	0.651615	0.999783	-6.23978
ENSG00000172425.10	ENSG00000172425	TTC36	11	protein_coding	0.191397	1.15672	0.456349	0.651717	0.999783	-5.35594
ENSG00000105877.17	ENSG00000105877	DNAH11	7	protein_coding	-0.18733	1.00465	-0.456317	0.65174	0.999783	-5.29576
ENSG00000260236.1	ENSG00000260236	AC099778.1	3	antisense	0.146514	2.63481	0.456272	0.651772	0.999783	-5.7326
ENSG00000179111.8	ENSG00000179111	HES7	17	protein_coding	-0.182806	1.94659	-0.456175	0.651841	0.999783	-5.53253
ENSG00000038382.19	ENSG00000038382	TRIO	5	protein_coding	-0.0622576	6.17453	-0.455975	0.651983	0.999783	-6.45785
ENSG00000049883.14	ENSG00000049883	PTCD2	5	protein_coding	-0.080864	3.55109	-0.455929	0.652016	0.999783	-5.98084
ENSG00000213853.9	ENSG00000213853	EMP2	16	protein_coding	0.281464	0.2289	0.455895	0.65204	0.999783	-5.20107
ENSG00000167978.16	ENSG00000167978	SRRM2	16	protein_coding	-0.0648545	7.47935	-0.455741	0.652149	0.999783	-6.55984
ENSG00000167840.13	ENSG00000167840	ZNF232	17	protein_coding	0.114192	2.77411	0.455658	0.652208	0.999783	-5.74631
ENSG00000102935.11	ENSG00000102935	ZNF423	16	protein_coding	-0.0667896	5.41825	-0.455515	0.65231	0.999783	-6.36008
ENSG00000262155.1	ENSG00000262155	LINC02175	16	lincRNA	-0.316622	0.386159	-0.455207	0.652529	0.999783	-5.15584
ENSG00000164061.4	ENSG00000164061	BSN	3	protein_coding	0.0734344	5.24844	0.455033	0.652652	0.999783	-6.32856
ENSG00000185825.16	ENSG00000185825	BCAP31	X	protein_coding	0.0857032	4.18396	0.454982	0.652688	0.999783	-6.1314
ENSG00000221869.4	ENSG00000221869	CEBPD	8	protein_coding	-0.246652	0.10722	-0.454968	0.652698	0.999783	-5.14978
ENSG00000277476.1	ENSG00000277476	AC005332.5	17	lincRNA	0.133896	2.81494	0.454964	0.652701	0.999783	-5.7835
ENSG00000083896.12	ENSG00000083896	YTHDC1	4	protein_coding	-0.0825054	6.5578	-0.454958	0.652706	0.999783	-6.4923
ENSG00000243646.9	ENSG00000243646	IL10RB	21	protein_coding	-0.111191	2.52805	-0.45495	0.652711	0.999783	-5.79508
ENSG00000141639.11	ENSG00000141639	MAPK4	18	protein_coding	-0.0834996	4.45184	-0.454918	0.652734	0.999783	-6.21592
ENSG00000260300.5	ENSG00000260300	AC009119.2	16	protein_coding	-0.222437	0.448737	-0.454682	0.652902	0.999783	-5.28566
ENSG00000090565.15	ENSG00000090565	RAB11FIP3	16	protein_coding	0.0665571	5.26437	0.454599	0.652961	0.999783	-6.33323
ENSG00000115944.14	ENSG00000115944	COX7A2L	2	protein_coding	-0.0804866	5.96054	-0.454388	0.653111	0.999783	-6.42801
ENSG00000181541.5	ENSG00000181541	MAB21L2	4	protein_coding	-0.156175	4.96494	-0.454259	0.653202	0.999783	-6.33708
ENSG00000134297.6	ENSG00000134297	PLEKHA8P1	12	transcribed_processed_pseudogene	-0.101101	3.61015	-0.454165	0.653269	0.999783	-6.04741
ENSG00000150977.10	ENSG00000150977	RILPL2	12	protein_coding	-0.26482	0.540318	-0.454096	0.653318	0.999783	-5.23804
ENSG00000151725.11	ENSG00000151725	CENPU	4	protein_coding	-0.256797	0.644779	-0.453965	0.653411	0.999783	-5.23726
ENSG00000135679.23	ENSG00000135679	MDM2	12	protein_coding	-0.0508498	5.757	-0.453893	0.653462	0.999783	-6.40811
ENSG00000285763.1	ENSG00000285763	AL358777.1	6	antisense	-0.32741	-0.404985	-0.453887	0.653467	0.999783	-5.14072
ENSG00000140694.16	ENSG00000140694	PARN	16	protein_coding	-0.105504	2.86589	-0.453865	0.653482	0.999783	-5.82414
ENSG00000181472.4	ENSG00000181472	ZBTB2	6	protein_coding	0.143616	2.47959	0.453675	0.653617	0.999783	-5.69984
ENSG00000204842.15	ENSG00000204842	ATXN2	12	protein_coding	0.0419318	7.04415	0.453549	0.653707	0.999783	-6.526
ENSG00000271980.1	ENSG00000271980	AC012640.4	5	antisense	-0.202061	1.31351	-0.453502	0.653741	0.999783	-5.36738
ENSG00000163166.14	ENSG00000163166	IWS1	2	protein_coding	-0.05811	6.79352	-0.453433	0.65379	0.999783	-6.50786
ENSG00000081800.8	ENSG00000081800	SLC13A1	7	protein_coding	-0.283688	0.441376	-0.453409	0.653807	0.999783	-5.18415
ENSG00000131386.18	ENSG00000131386	GALNT15	3	protein_coding	0.136818	1.80711	0.453361	0.65384	0.999783	-5.53142
ENSG00000166793.10	ENSG00000166793	YPEL4	11	protein_coding	-0.179565	1.29595	-0.453352	0.653847	0.999783	-5.38118
ENSG00000099917.17	ENSG00000099917	MED15	22	protein_coding	-0.0878665	4.63669	-0.453346	0.653852	0.999783	-6.24526
ENSG00000176102.12	ENSG00000176102	CSTF3	11	protein_coding	0.0716531	5.1292	0.45334	0.653856	0.999783	-6.31637
ENSG00000143643.12	ENSG00000143643	TTC13	1	protein_coding	0.091893	4.4924	0.453312	0.653876	0.999783	-6.21408
ENSG00000106484.15	ENSG00000106484	MEST	7	protein_coding	-0.108077	5.50194	-0.453135	0.654001	0.999783	-6.36739
ENSG00000164985.14	ENSG00000164985	PSIP1	9	protein_coding	-0.0568157	7.84584	-0.453129	0.654006	0.999783	-6.57835
ENSG00000179044.15	ENSG00000179044	EXOC3L1	16	protein_coding	-0.222142	0.875605	-0.453116	0.654015	0.999783	-5.27677
ENSG00000115839.17	ENSG00000115839	RAB3GAP1	2	protein_coding	-0.0458562	5.85604	-0.452943	0.654138	0.999783	-6.42264
ENSG00000285530.1	ENSG00000285530	AL445928.2	1	antisense	0.442918	-0.146618	0.452907	0.654163	0.999783	-5.04946
ENSG00000258643.5	ENSG00000258643	BCL2L2-PABPN1	14	protein_coding	-0.0606761	6.3674	-0.452795	0.654243	0.999783	-6.47526
ENSG00000273398.6	ENSG00000273398	AC017083.3	2	protein_coding	-0.196311	1.64355	-0.45279	0.654247	0.999783	-5.51202
ENSG00000182916.7	ENSG00000182916	TCEAL7	X	protein_coding	-0.0942941	7.36018	-0.452712	0.654302	0.999783	-6.56864
ENSG00000185737.12	ENSG00000185737	NRG3	10	protein_coding	0.082119	5.20476	0.452695	0.654315	0.999783	-6.32175
ENSG00000183831.6	ENSG00000183831	ANKRD45	1	protein_coding	-0.185015	1.96921	-0.452643	0.654351	0.999783	-5.53199
ENSG00000060491.16	ENSG00000060491	OGFR	20	protein_coding	0.0854704	4.4632	0.452637	0.654355	0.999783	-6.18078
ENSG00000038295.7	ENSG00000038295	TLL1	4	protein_coding	0.208778	1.82599	0.452544	0.654422	0.999783	-5.49568
ENSG00000084693.15	ENSG00000084693	AGBL5	2	protein_coding	-0.0640325	5.24963	-0.452539	0.654425	0.999783	-6.3325
ENSG00000069849.10	ENSG00000069849	ATP1B3	3	protein_coding	-0.0565599	7.20356	-0.452512	0.654444	0.999783	-6.53936
ENSG00000139865.16	ENSG00000139865	TTC6	14	protein_coding	-0.286466	0.141603	-0.452504	0.65445	0.999783	-5.12161
ENSG00000198538.10	ENSG00000198538	ZNF28	19	protein_coding	-0.122449	2.58435	-0.452462	0.65448	0.999783	-5.74644
ENSG00000168393.12	ENSG00000168393	DTYMK	2	protein_coding	0.0714735	4.67242	0.452436	0.654498	0.999783	-6.23294
ENSG00000131238.17	ENSG00000131238	PPT1	1	protein_coding	0.0817737	5.28594	0.452414	0.654514	0.999783	-6.33444
ENSG00000135722.8	ENSG00000135722	FBXL8	16	protein_coding	-0.18135	1.93413	-0.45241	0.654517	0.999783	-5.62769
ENSG00000177200.17	ENSG00000177200	CHD9	16	protein_coding	-0.0543779	7.97656	-0.45236	0.654552	0.999783	-6.58806
ENSG00000273576.1	ENSG00000273576	AC009283.1	17	lincRNA	0.164668	1.97688	0.452291	0.654602	0.999783	-5.55061
ENSG00000122882.10	ENSG00000122882	ECD	10	protein_coding	-0.0637436	4.54908	-0.452283	0.654608	0.999783	-6.22306
ENSG00000269904.2	ENSG00000269904	MAP2K4P1	X	transcribed_processed_pseudogene	-0.147849	2.33547	-0.452214	0.654656	0.999783	-5.69382
ENSG00000204310.12	ENSG00000204310	AGPAT1	6	protein_coding	0.06947	6.99915	0.451964	0.654835	0.999783	-6.52603
ENSG00000260238.6	ENSG00000260238	PMF1-BGLAP	1	protein_coding	-0.129037	2.75469	-0.451937	0.654853	0.999783	-5.79745
ENSG00000185504.16	ENSG00000185504	FAAP100	17	protein_coding	0.0588244	5.65493	0.451915	0.654869	0.999783	-6.39118
ENSG00000135655.15	ENSG00000135655	USP15	12	protein_coding	0.0692093	6.23547	0.451898	0.654881	0.999783	-6.46055
ENSG00000167476.10	ENSG00000167476	JSRP1	19	protein_coding	0.13409	3.65555	0.451868	0.654902	0.999783	-6.01765
ENSG00000128829.11	ENSG00000128829	EIF2AK4	15	protein_coding	-0.0607154	5.32985	-0.451657	0.655053	0.999783	-6.37135
ENSG00000197136.4	ENSG00000197136	PCNX3	11	protein_coding	0.181996	1.63509	0.451604	0.655091	0.999783	-5.48486
ENSG00000162849.15	ENSG00000162849	KIF26B	1	protein_coding	-0.0553583	5.55269	-0.451549	0.65513	0.999783	-6.38352
ENSG00000196998.17	ENSG00000196998	WDR45	X	protein_coding	0.0997761	3.85631	0.451547	0.655131	0.999783	-6.07897
ENSG00000132436.11	ENSG00000132436	FIGNL1	7	protein_coding	0.121193	2.97894	0.451541	0.655135	0.999783	-5.82343
ENSG00000198431.15	ENSG00000198431	TXNRD1	12	protein_coding	0.0566711	6.53167	0.451513	0.655155	0.999783	-6.49074
ENSG00000103351.12	ENSG00000103351	CLUAP1	16	protein_coding	-0.0676927	4.8382	-0.451289	0.655315	0.999783	-6.26947
ENSG00000285565.1	ENSG00000285565	AL671762.1	6	processed_transcript	0.0747042	5.82623	0.451274	0.655325	0.999783	-6.41139
ENSG00000214435.7	ENSG00000214435	AS3MT	10	protein_coding	-0.100656	2.8945	-0.451113	0.65544	0.999783	-5.87376
ENSG00000198832.10	ENSG00000198832	SELENOM	22	protein_coding	-0.133173	3.50398	-0.451059	0.655479	0.999783	-6.00585
ENSG00000130227.16	ENSG00000130227	XPO7	8	protein_coding	0.12564	3.18042	0.450985	0.655531	0.999783	-5.89202
ENSG00000084090.13	ENSG00000084090	STARD7	2	protein_coding	-0.0548051	6.1256	-0.450909	0.655586	0.999783	-6.45097
ENSG00000172840.6	ENSG00000172840	PDP2	16	protein_coding	0.0598978	5.08763	0.450907	0.655587	0.999783	-6.29654
ENSG00000278811.4	ENSG00000278811	LINC00624	1	antisense	0.210871	1.65804	0.450889	0.6556	0.999783	-5.42304
ENSG00000143575.14	ENSG00000143575	HAX1	1	protein_coding	-0.077038	5.05618	-0.450746	0.655701	0.999783	-6.30137
ENSG00000171551.11	ENSG00000171551	ECEL1	2	protein_coding	-0.136318	6.68627	-0.450744	0.655703	0.999783	-6.52492
ENSG00000106462.10	ENSG00000106462	EZH2	7	protein_coding	-0.115494	2.4645	-0.45072	0.65572	0.999783	-5.67931
ENSG00000166135.13	ENSG00000166135	HIF1AN	10	protein_coding	-0.0642303	4.93951	-0.450668	0.655757	0.999783	-6.31155
ENSG00000168348.3	ENSG00000168348	INSM2	14	protein_coding	-0.226687	0.299634	-0.450622	0.655789	0.999783	-5.21829
ENSG00000257181.1	ENSG00000257181	AC025423.4	12	antisense	0.16015	2.52619	0.450609	0.655799	0.999783	-5.71412
ENSG00000169188.4	ENSG00000169188	APEX2	X	protein_coding	-0.129508	2.16622	-0.450589	0.655813	0.999783	-5.6945
ENSG00000146556.14	ENSG00000146556	WASH2P	2	transcribed_unprocessed_pseudogene	0.19835	0.470882	0.450491	0.655883	0.999783	-5.22169
ENSG00000153914.15	ENSG00000153914	SREK1	5	protein_coding	-0.0487161	7.37225	-0.450442	0.655917	0.999783	-6.5531
ENSG00000083312.17	ENSG00000083312	TNPO1	5	protein_coding	-0.0456739	6.85433	-0.450376	0.655965	0.999783	-6.51955
ENSG00000148429.14	ENSG00000148429	USP6NL	10	protein_coding	0.0775297	4.45585	0.450332	0.655996	0.999783	-6.18614
ENSG00000141971.12	ENSG00000141971	MVB12A	19	protein_coding	-0.0935479	3.49243	-0.450243	0.656059	0.999783	-5.94808
ENSG00000101115.12	ENSG00000101115	SALL4	20	protein_coding	-0.17511	1.44763	-0.450204	0.656087	0.999783	-5.51483
ENSG00000103051.18	ENSG00000103051	COG4	16	protein_coding	-0.0679338	5.09213	-0.4502	0.65609	0.999783	-6.31686
ENSG00000234241.1	ENSG00000234241	AL109618.1	20	processed_pseudogene	0.112583	3.67535	0.450175	0.656108	0.999783	-6.0236
ENSG00000163683.11	ENSG00000163683	SMIM14	4	protein_coding	0.0489485	6.15765	0.450116	0.65615	0.999783	-6.45189
ENSG00000081818.3	ENSG00000081818	PCDHB4	5	protein_coding	-0.185303	2.03943	-0.450103	0.656159	0.999783	-5.61181
ENSG00000135912.10	ENSG00000135912	TTLL4	2	protein_coding	-0.124688	2.45847	-0.450069	0.656183	0.999783	-5.71287
ENSG00000061455.10	ENSG00000061455	PRDM6	5	protein_coding	-0.331609	0.499502	-0.449996	0.656235	0.999783	-5.14977
ENSG00000124357.12	ENSG00000124357	NAGK	2	protein_coding	-0.0627138	5.55445	-0.449978	0.656248	0.999783	-6.38607
ENSG00000219410.6	ENSG00000219410	AC125494.1	12	bidirectional_promoter_lncRNA	-0.293076	-0.00325283	-0.449967	0.656256	0.999783	-5.11386
ENSG00000213090.2	ENSG00000213090	AC007256.1	2	processed_pseudogene	-0.113717	2.61553	-0.449945	0.656272	0.999783	-5.71473
ENSG00000169057.21	ENSG00000169057	MECP2	X	protein_coding	-0.0580849	5.7378	-0.449915	0.656293	0.999783	-6.41062
ENSG00000081177.18	ENSG00000081177	EXD2	14	protein_coding	-0.0796023	3.91868	-0.449831	0.656353	0.999783	-6.10074
ENSG00000198081.10	ENSG00000198081	ZBTB14	18	protein_coding	-0.133792	2.3302	-0.449783	0.656387	0.999783	-5.66883
ENSG00000082515.17	ENSG00000082515	MRPL22	5	protein_coding	-0.0716424	4.96736	-0.449779	0.656389	0.999783	-6.29037
ENSG00000125458.6	ENSG00000125458	NT5C	17	protein_coding	0.0669872	4.9609	0.449744	0.656415	0.999783	-6.27825
ENSG00000113205.5	ENSG00000113205	PCDHB3	5	protein_coding	-0.203909	1.29452	-0.449707	0.656441	0.999783	-5.41567
ENSG00000138814.16	ENSG00000138814	PPP3CA	4	protein_coding	0.0593305	6.70153	0.449623	0.656501	0.999783	-6.49872
ENSG00000109606.12	ENSG00000109606	DHX15	4	protein_coding	0.0505741	5.92572	0.449599	0.656518	0.999783	-6.42602
ENSG00000008394.12	ENSG00000008394	MGST1	12	protein_coding	0.239582	0.669272	0.449533	0.656565	0.999783	-5.25193
ENSG00000251333.3	ENSG00000251333	RTN3P1	4	processed_pseudogene	0.159771	3.74354	0.449511	0.65658	0.999783	-6.05619
ENSG00000254510.1	ENSG00000254510	AP001107.5	11	processed_transcript	-0.274568	0.272114	-0.449501	0.656588	0.999783	-5.13409
ENSG00000145414.8	ENSG00000145414	NAF1	4	protein_coding	-0.161677	2.16442	-0.449389	0.656667	0.999783	-5.56702
ENSG00000013297.11	ENSG00000013297	CLDN11	3	protein_coding	0.238356	0.476967	0.449299	0.656732	0.999783	-5.19181
ENSG00000278126.1	ENSG00000278126	AC139768.1	12	sense_intronic	0.127317	3.23278	0.449126	0.656855	0.999783	-5.87814
ENSG00000184009.11	ENSG00000184009	ACTG1	17	protein_coding	0.0588105	10.3375	0.448953	0.656979	0.999783	-6.69448
ENSG00000242814.2	ENSG00000242814	AC113398.1	5	processed_pseudogene	-0.247871	0.458325	-0.44891	0.657009	0.999783	-5.19804
ENSG00000277128.2	ENSG00000277128	AL589743.4	14	lincRNA	-0.357109	0.484437	-0.448895	0.65702	0.999783	-5.2343
ENSG00000139645.9	ENSG00000139645	ANKRD52	12	protein_coding	0.124905	3.55612	0.448625	0.657212	0.999783	-5.98402
ENSG00000131037.14	ENSG00000131037	EPS8L1	19	protein_coding	-0.0857222	5.02257	-0.448598	0.657232	0.999783	-6.29413
ENSG00000156958.14	ENSG00000156958	GALK2	15	protein_coding	-0.0647995	3.93367	-0.44846	0.65733	0.999783	-6.09798
ENSG00000144677.14	ENSG00000144677	CTDSPL	3	protein_coding	0.0885691	3.84391	0.448386	0.657383	0.999783	-6.06371
ENSG00000105607.12	ENSG00000105607	GCDH	19	protein_coding	-0.130817	2.63592	-0.448255	0.657475	0.999783	-5.69607
ENSG00000109684.14	ENSG00000109684	CLNK	4	protein_coding	-0.325525	0.860117	-0.448084	0.657597	0.999783	-5.26918
ENSG00000263483.1	ENSG00000263483	MTATP6P3	17	unprocessed_pseudogene	-0.245794	0.582406	-0.448031	0.657635	0.999783	-5.2047
ENSG00000225830.12	ENSG00000225830	ERCC6	10	protein_coding	-0.101785	4.69682	-0.448001	0.657657	0.999783	-6.26753
ENSG00000125977.6	ENSG00000125977	EIF2S2	20	protein_coding	0.0579225	6.11071	0.447999	0.657658	0.999783	-6.44252
ENSG00000088451.10	ENSG00000088451	TGDS	13	protein_coding	0.197707	1.64832	0.447866	0.657753	0.999783	-5.49063
ENSG00000060709.15	ENSG00000060709	RIMBP2	12	protein_coding	0.0620797	5.26837	0.447859	0.657758	0.999783	-6.35455
ENSG00000125304.9	ENSG00000125304	TM9SF2	13	protein_coding	0.0427558	6.0759	0.447629	0.657922	0.999783	-6.45181
ENSG00000267080.5	ENSG00000267080	ASB16-AS1	17	antisense	0.107235	2.67481	0.447518	0.658001	0.999783	-5.80245
ENSG00000113460.12	ENSG00000113460	BRIX1	5	protein_coding	-0.0570734	5.32959	-0.447386	0.658095	0.999783	-6.3367
ENSG00000096080.11	ENSG00000096080	MRPS18A	6	protein_coding	-0.075042	4.31824	-0.447231	0.658206	0.999783	-6.17033
ENSG00000152061.23	ENSG00000152061	RABGAP1L	1	protein_coding	0.0602912	6.72738	0.447192	0.658233	0.999783	-6.5073
ENSG00000104356.10	ENSG00000104356	POP1	8	protein_coding	-0.06225	4.40082	-0.447172	0.658248	0.999783	-6.17942
ENSG00000117360.12	ENSG00000117360	PRPF3	1	protein_coding	-0.0874725	3.55321	-0.447162	0.658255	0.999783	-6.01645
ENSG00000147684.8	ENSG00000147684	NDUFB9	8	protein_coding	0.0475874	8.71932	0.447027	0.658352	0.999783	-6.62898
ENSG00000178988.10	ENSG00000178988	MRFAP1L1	4	protein_coding	-0.0486788	6.66633	-0.44689	0.658449	0.999783	-6.49795
ENSG00000230844.2	ENSG00000230844	ZNF674-AS1	X	lincRNA	0.184532	0.722726	0.446754	0.658546	0.999783	-5.24678
ENSG00000260083.1	ENSG00000260083	MIR762HG	16	antisense	-0.154487	1.66065	-0.446577	0.658672	0.999783	-5.4452
ENSG00000164284.14	ENSG00000164284	GRPEL2	5	protein_coding	0.0595061	5.58817	0.446537	0.658701	0.999783	-6.39048
ENSG00000166971.16	ENSG00000166971	AKTIP	16	protein_coding	-0.121841	3.13242	-0.446516	0.658716	0.999783	-5.87663
ENSG00000176222.8	ENSG00000176222	ZNF404	19	protein_coding	0.0931917	3.77856	0.446509	0.658721	0.999783	-6.08965
ENSG00000179833.4	ENSG00000179833	SERTAD2	2	protein_coding	0.109702	3.10377	0.446484	0.658739	0.999783	-5.8872
ENSG00000268996.3	ENSG00000268996	MAN1B1-DT	9	antisense	0.112948	2.75442	0.446466	0.658751	0.999783	-5.78189
ENSG00000246422.2	ENSG00000246422	AC008781.2	5	antisense	0.226033	1.11293	0.446416	0.658787	0.999783	-5.29509
ENSG00000105875.13	ENSG00000105875	WDR91	7	protein_coding	-0.125964	2.40263	-0.446366	0.658822	0.999783	-5.67887
ENSG00000109920.12	ENSG00000109920	FNBP4	11	protein_coding	-0.084376	6.16421	-0.446366	0.658822	0.999783	-6.44896
ENSG00000102385.12	ENSG00000102385	DRP2	X	protein_coding	-0.10855	2.32035	-0.446326	0.658851	0.999783	-5.70874
ENSG00000127337.6	ENSG00000127337	YEATS4	12	protein_coding	-0.0647282	5.34986	-0.446296	0.658873	0.999783	-6.36288
ENSG00000044090.8	ENSG00000044090	CUL7	6	protein_coding	0.0628971	4.22834	0.446178	0.658957	0.999783	-6.17381
ENSG00000198108.3	ENSG00000198108	CHSY3	5	protein_coding	0.213671	0.786147	0.445991	0.65909	0.999783	-5.23182
ENSG00000106615.9	ENSG00000106615	RHEB	7	protein_coding	0.0757892	6.15823	0.445974	0.659102	0.999783	-6.45459
ENSG00000131931.8	ENSG00000131931	THAP1	8	protein_coding	0.0866796	4.02246	0.445837	0.6592	0.999783	-6.11869
ENSG00000116703.13	ENSG00000116703	PDC	1	protein_coding	0.344435	-0.0117876	0.445809	0.65922	0.999783	-5.08314
ENSG00000103199.13	ENSG00000103199	ZNF500	16	protein_coding	-0.0618973	4.17662	-0.445797	0.659229	0.999783	-6.13539
ENSG00000204052.4	ENSG00000204052	LRRC73	6	protein_coding	-0.0928312	4.012	-0.445749	0.659263	0.999783	-6.0708
ENSG00000130725.7	ENSG00000130725	UBE2M	19	protein_coding	0.0746251	6.37182	0.445658	0.659328	0.999783	-6.47273
ENSG00000241678.1	ENSG00000241678	AC091564.1	11	processed_pseudogene	-0.297682	0.631586	-0.445582	0.659382	0.999783	-5.28408
ENSG00000182749.5	ENSG00000182749	PAQR7	1	protein_coding	0.0983096	4.46715	0.445512	0.659432	0.999783	-6.22916
ENSG00000285280.1	ENSG00000285280	AL390957.1	1	lincRNA	0.217903	1.16101	0.445437	0.659485	0.999783	-5.32206
ENSG00000171320.14	ENSG00000171320	ESCO2	8	protein_coding	0.225112	0.626345	0.445408	0.659506	0.999783	-5.24315
ENSG00000164929.16	ENSG00000164929	BAALC	8	protein_coding	0.055996	6.68895	0.44538	0.659526	0.999783	-6.51587
ENSG00000110315.6	ENSG00000110315	RNF141	11	protein_coding	0.080335	5.2836	0.445257	0.659614	0.999783	-6.34815
ENSG00000144504.15	ENSG00000144504	ANKMY1	2	protein_coding	-0.168366	0.944609	-0.445065	0.659751	0.999783	-5.28051
ENSG00000083099.10	ENSG00000083099	LYRM2	6	protein_coding	-0.0611292	5.81696	-0.445019	0.659784	0.999783	-6.42082
ENSG00000285920.1	ENSG00000285920	AC087721.2	15	protein_coding	0.138223	2.37685	0.444982	0.65981	0.999783	-5.68801
ENSG00000254470.2	ENSG00000254470	AP5B1	11	protein_coding	0.127264	2.41821	0.444958	0.659827	0.999783	-5.66716
ENSG00000160209.18	ENSG00000160209	PDXK	21	protein_coding	-0.065272	6.21653	-0.444925	0.659851	0.999783	-6.45867
ENSG00000123552.17	ENSG00000123552	USP45	6	protein_coding	0.0849435	3.59455	0.444894	0.659873	0.999783	-6.02057
ENSG00000272148.1	ENSG00000272148	AC013403.2	2	antisense	0.207462	0.831318	0.444872	0.659889	0.999783	-5.29642
ENSG00000166503.8	ENSG00000166503	HDGFL3	15	protein_coding	-0.0440583	8.58683	-0.444866	0.659893	0.999783	-6.62221
ENSG00000197124.11	ENSG00000197124	ZNF682	19	protein_coding	0.099787	3.43605	0.444836	0.659914	0.999783	-5.92974
ENSG00000168389.17	ENSG00000168389	MFSD2A	1	protein_coding	-0.159633	2.05415	-0.444836	0.659915	0.999783	-5.58731
ENSG00000138138.13	ENSG00000138138	ATAD1	10	protein_coding	-0.0431603	6.75328	-0.444828	0.65992	0.999783	-6.51121
ENSG00000261549.2	ENSG00000261549	AC107954.1	15	processed_pseudogene	-0.207882	1.18295	-0.444711	0.660004	0.999783	-5.44616
ENSG00000152455.15	ENSG00000152455	SUV39H2	10	protein_coding	-0.106194	3.00057	-0.444604	0.660081	0.999783	-5.83811
ENSG00000261560.1	ENSG00000261560	AC007216.3	16	sense_intronic	-0.161571	1.82439	-0.444561	0.660111	0.999783	-5.54074
ENSG00000198722.14	ENSG00000198722	UNC13B	9	protein_coding	0.055641	5.05344	0.444389	0.660234	0.999783	-6.34091
ENSG00000235121.1	ENSG00000235121	AL645504.1	1	antisense	0.227793	1.41848	0.44438	0.66024	0.999783	-5.36378
ENSG00000153922.10	ENSG00000153922	CHD1	5	protein_coding	-0.060722	6.22696	-0.444088	0.660449	0.999783	-6.46
ENSG00000247416.3	ENSG00000247416	AP000802.1	11	antisense	-0.273322	0.224942	-0.444064	0.660465	0.999783	-5.13306
ENSG00000180189.10	ENSG00000180189	HMGB1P14	14	processed_pseudogene	0.198271	1.44482	0.443952	0.660546	0.999783	-5.42441
ENSG00000183666.16	ENSG00000183666	GUSBP1	5	transcribed_unprocessed_pseudogene	-0.158775	3.28036	-0.443888	0.660592	0.999783	-5.96686
ENSG00000247596.8	ENSG00000247596	TWF2	3	protein_coding	-0.0824446	3.89195	-0.443633	0.660774	0.999783	-6.05529
ENSG00000167524.14	ENSG00000167524	SGK494	17	protein_coding	-0.0786812	3.84166	-0.443575	0.660815	0.999783	-6.06625
ENSG00000242802.7	ENSG00000242802	AP5Z1	7	protein_coding	-0.0900396	3.19896	-0.443547	0.660835	0.999783	-5.92426
ENSG00000150779.11	ENSG00000150779	TIMM8B	11	protein_coding	0.0478762	7.43838	0.443349	0.660976	0.999783	-6.55751
ENSG00000132334.16	ENSG00000132334	PTPRE	10	protein_coding	0.0738678	4.86817	0.443334	0.660988	0.999783	-6.25685
ENSG00000164053.20	ENSG00000164053	ATRIP	3	protein_coding	0.114689	3.06723	0.443219	0.661069	0.999783	-5.86707
ENSG00000185298.12	ENSG00000185298	CCDC137	17	protein_coding	-0.0676488	4.8611	-0.44314	0.661126	0.999783	-6.27807
ENSG00000132005.8	ENSG00000132005	RFX1	19	protein_coding	-0.103914	3.4548	-0.443118	0.661142	0.999783	-5.95144
ENSG00000168944.15	ENSG00000168944	CEP120	5	protein_coding	0.0668671	4.45773	0.443007	0.66122	0.999783	-6.20981
ENSG00000127603.25	ENSG00000127603	MACF1	1	protein_coding	-0.0882415	8.07256	-0.443006	0.661222	0.999783	-6.60026
ENSG00000133884.9	ENSG00000133884	DPF2	11	protein_coding	0.0805396	4.65537	0.442964	0.661252	0.999783	-6.26063
ENSG00000175970.10	ENSG00000175970	UNC119B	12	protein_coding	-0.0972303	3.39887	-0.442945	0.661265	0.999783	-5.95573
ENSG00000231747.1	ENSG00000231747	AC079922.1	2	processed_pseudogene	-0.20748	0.574572	-0.442777	0.661385	0.999783	-5.21313
ENSG00000224660.1	ENSG00000224660	SH3BP5-AS1	3	antisense	0.142273	2.52683	0.442695	0.661444	0.999783	-5.72697
ENSG00000279838.1	ENSG00000279838	AL356273.3	1	TEC	0.16184	2.26864	0.442679	0.661455	0.999783	-5.63572
ENSG00000130856.16	ENSG00000130856	ZNF236	18	protein_coding	0.0962111	3.70246	0.44267	0.661462	0.999783	-6.0263
ENSG00000181789.14	ENSG00000181789	COPG1	3	protein_coding	0.0640657	5.58776	0.442469	0.661606	0.999783	-6.38713
ENSG00000119899.12	ENSG00000119899	SLC17A5	6	protein_coding	0.0610896	4.76908	0.442409	0.661648	0.999783	-6.27992
ENSG00000117000.8	ENSG00000117000	RLF	1	protein_coding	0.120663	5.62205	0.442232	0.661775	0.999783	-6.40264
ENSG00000177302.14	ENSG00000177302	TOP3A	17	protein_coding	-0.078199	4.18385	-0.442215	0.661787	0.999783	-6.14876
ENSG00000157450.15	ENSG00000157450	RNF111	15	protein_coding	0.0701039	4.89609	0.442183	0.66181	0.999783	-6.27791
ENSG00000227486.1	ENSG00000227486	AL445472.1	X	lincRNA	-0.176043	1.7771	-0.442002	0.661939	0.999783	-5.5123
ENSG00000011523.13	ENSG00000011523	CEP68	2	protein_coding	0.0579279	5.33996	0.441946	0.661979	0.999783	-6.36136
ENSG00000083544.14	ENSG00000083544	TDRD3	13	protein_coding	0.0628515	4.81715	0.441867	0.662035	0.999783	-6.29446
ENSG00000086696.10	ENSG00000086696	HSD17B2	16	protein_coding	-0.19188	1.26962	-0.441772	0.662103	0.999783	-5.45268
ENSG00000183741.11	ENSG00000183741	CBX6	22	protein_coding	-0.0617355	6.01471	-0.441486	0.662308	0.999783	-6.43974
ENSG00000133606.10	ENSG00000133606	MKRN1	7	protein_coding	-0.0641224	6.11578	-0.441448	0.662335	0.999783	-6.4431
ENSG00000225674.1	ENSG00000225674	IPO7P2	13	processed_pseudogene	0.210292	0.739163	0.441407	0.662364	0.999783	-5.29471
ENSG00000143971.8	ENSG00000143971	ETAA1	2	protein_coding	0.0926219	3.82813	0.441352	0.662404	0.999783	-6.05537
ENSG00000141446.10	ENSG00000141446	ESCO1	18	protein_coding	-0.0748002	5.74981	-0.441191	0.662519	0.999783	-6.40294
ENSG00000136531.15	ENSG00000136531	SCN2A	2	protein_coding	0.0525018	8.5118	0.44102	0.662641	0.999783	-6.61863
ENSG00000269386.5	ENSG00000269386	RAB11B-AS1	19	antisense	-0.142963	1.23358	-0.440988	0.662664	0.999783	-5.42177
ENSG00000259826.1	ENSG00000259826	AC072061.1	7	antisense	-0.248386	0.308457	-0.440936	0.662701	0.999783	-5.17662
ENSG00000148153.13	ENSG00000148153	INIP	9	protein_coding	0.0606512	5.06121	0.44086	0.662756	0.999783	-6.31337
ENSG00000245694.9	ENSG00000245694	CRNDE	16	lincRNA	-0.110945	5.20504	-0.440847	0.662765	0.999783	-6.34819
ENSG00000228274.3	ENSG00000228274	AL021707.2	22	antisense	-0.224163	0.922493	-0.440799	0.662799	0.999783	-5.31568
ENSG00000164855.15	ENSG00000164855	TMEM184A	7	protein_coding	-0.193848	1.52225	-0.440709	0.662864	0.999783	-5.50507
ENSG00000134056.11	ENSG00000134056	MRPS36	5	protein_coding	0.0650475	5.84563	0.440701	0.662869	0.999783	-6.42135
ENSG00000106976.20	ENSG00000106976	DNM1	9	protein_coding	0.0496699	7.04668	0.440601	0.662941	0.999783	-6.52744
ENSG00000198826.10	ENSG00000198826	ARHGAP11A	15	protein_coding	-0.254317	0.352581	-0.440559	0.662971	0.999783	-5.17646
ENSG00000032389.12	ENSG00000032389	EIPR1	2	protein_coding	-0.0956621	4.2281	-0.440428	0.663064	0.999783	-6.17022
ENSG00000121022.13	ENSG00000121022	COPS5	8	protein_coding	0.0510849	6.79712	0.440326	0.663138	0.999783	-6.51759
ENSG00000273293.1	ENSG00000273293	AC093458.1	7	lincRNA	-0.247358	0.565552	-0.440324	0.663139	0.999783	-5.22202
ENSG00000272791.1	ENSG00000272791	AC073389.3	10	lincRNA	-0.203459	0.648171	-0.4403	0.663156	0.999783	-5.22539
ENSG00000151617.16	ENSG00000151617	EDNRA	4	protein_coding	-0.219448	0.824921	-0.440272	0.663176	0.999783	-5.29263
ENSG00000173706.13	ENSG00000173706	HEG1	3	protein_coding	-0.165004	1.34768	-0.440245	0.663196	0.999783	-5.47002
ENSG00000184277.12	ENSG00000184277	TM2D3	15	protein_coding	-0.0579728	6.24703	-0.440204	0.663224	0.999783	-6.45446
ENSG00000171368.11	ENSG00000171368	TPPP	5	protein_coding	-0.0638405	5.98411	-0.440148	0.663265	0.999783	-6.44151
ENSG00000154001.13	ENSG00000154001	PPP2R5E	14	protein_coding	0.0439865	6.77106	0.440105	0.663296	0.999783	-6.51455
ENSG00000164591.13	ENSG00000164591	MYOZ3	5	protein_coding	0.174329	1.22915	0.43999	0.663378	0.999783	-5.32377
ENSG00000044524.10	ENSG00000044524	EPHA3	3	protein_coding	-0.0949699	4.95683	-0.439897	0.663445	0.999783	-6.31798
ENSG00000131584.18	ENSG00000131584	ACAP3	1	protein_coding	-0.0617618	6.95575	-0.439878	0.663458	0.999783	-6.52373
ENSG00000216895.9	ENSG00000216895	AC009403.1	7	antisense	-0.149056	1.96264	-0.439871	0.663463	0.999783	-5.57949
ENSG00000136932.13	ENSG00000136932	TRMO	9	protein_coding	-0.136988	1.96421	-0.439728	0.663566	0.999783	-5.5945
ENSG00000230584.1	ENSG00000230584	CCT5P2	13	processed_pseudogene	-0.189375	1.42887	-0.439609	0.66365	0.999783	-5.44413
ENSG00000213889.10	ENSG00000213889	PPM1N	19	protein_coding	0.180919	1.1567	0.439468	0.663752	0.999783	-5.43954
ENSG00000115425.13	ENSG00000115425	PECR	2	protein_coding	-0.109142	2.85324	-0.439435	0.663775	0.999783	-5.83424
ENSG00000236526.1	ENSG00000236526	AL035448.1	20	antisense	-0.221262	0.861797	-0.43942	0.663786	0.999783	-5.35309
ENSG00000238116.2	ENSG00000238116	Z95327.1	X	processed_pseudogene	-0.201802	0.747911	-0.439403	0.663798	0.999783	-5.26594
ENSG00000132286.11	ENSG00000132286	TIMM10B	11	protein_coding	0.0680346	4.53921	0.43937	0.663821	0.999783	-6.20705
ENSG00000067066.16	ENSG00000067066	SP100	2	protein_coding	-0.220219	1.65561	-0.439305	0.663868	0.999783	-5.50291
ENSG00000166902.4	ENSG00000166902	MRPL16	11	protein_coding	-0.118642	3.31117	-0.439292	0.663878	0.999783	-5.94668
ENSG00000280213.1	ENSG00000280213	UCKL1-AS1	20	antisense	0.23504	1.58917	0.439265	0.663896	0.999783	-5.44583
ENSG00000250896.1	ENSG00000250896	RNPS1P1	4	processed_pseudogene	-0.174044	1.83065	-0.439234	0.663919	0.999783	-5.52829
ENSG00000120658.13	ENSG00000120658	ENOX1	13	protein_coding	0.0716977	5.40676	0.439122	0.663999	0.999783	-6.37727
ENSG00000255835.1	ENSG00000255835	AL117348.2	1	protein_coding	0.333173	0.490268	0.439105	0.664011	0.999783	-5.21073
ENSG00000189046.10	ENSG00000189046	ALKBH2	12	protein_coding	-0.0823821	3.33661	-0.439034	0.664062	0.999783	-5.94206
ENSG00000184990.12	ENSG00000184990	SIVA1	14	protein_coding	-0.0897527	3.63123	-0.438992	0.664092	0.999783	-5.99499
ENSG00000153774.8	ENSG00000153774	CFDP1	16	protein_coding	0.0621625	8.19413	0.438893	0.664163	0.999783	-6.6063
ENSG00000260914.3	ENSG00000260914	AC026464.4	16	protein_coding	-0.18316	3.2611	-0.438879	0.664173	0.999783	-5.92699
ENSG00000204366.3	ENSG00000204366	ZBTB12	6	protein_coding	-0.294015	-0.0681888	-0.43887	0.664179	0.999783	-5.07845
ENSG00000226091.7	ENSG00000226091	LINC00937	12	lincRNA	-0.229232	0.133689	-0.43882	0.664215	0.999783	-5.11521
ENSG00000174996.11	ENSG00000174996	KLC2	11	protein_coding	0.0806434	5.73185	0.438763	0.664256	0.999783	-6.40063
ENSG00000099338.22	ENSG00000099338	CATSPERG	19	protein_coding	-0.172775	1.82649	-0.438759	0.664259	0.999783	-5.54975
ENSG00000139168.7	ENSG00000139168	ZCRB1	12	protein_coding	-0.0438949	6.50193	-0.438484	0.664456	0.999783	-6.49343
ENSG00000067064.11	ENSG00000067064	IDI1	10	protein_coding	0.0593913	7.51841	0.438456	0.664476	0.999783	-6.55934
ENSG00000169599.12	ENSG00000169599	NFU1	2	protein_coding	0.0553448	5.96418	0.438426	0.664497	0.999783	-6.44059
ENSG00000249242.7	ENSG00000249242	TMEM150C	4	protein_coding	0.0809347	4.78116	0.438362	0.664543	0.999783	-6.26845
ENSG00000259924.1	ENSG00000259924	AC011939.1	15	processed_pseudogene	-0.247938	0.471441	-0.438346	0.664555	0.999783	-5.19322
ENSG00000125355.15	ENSG00000125355	TMEM255A	X	protein_coding	-0.0845299	4.95067	-0.4383	0.664588	0.999783	-6.35184
ENSG00000106399.11	ENSG00000106399	RPA3	7	protein_coding	-0.0900366	4.30335	-0.438267	0.664611	0.999783	-6.18427
ENSG00000154096.13	ENSG00000154096	THY1	11	protein_coding	-0.055659	8.53217	-0.438138	0.664704	0.999783	-6.62082
ENSG00000196381.10	ENSG00000196381	ZNF781	19	protein_coding	0.118875	2.91903	0.438088	0.664739	0.999783	-5.81777
ENSG00000243696.4	ENSG00000243696	AC006254.1	3	protein_coding	-0.226661	0.575359	-0.438062	0.664758	0.999783	-5.22081
ENSG00000048540.14	ENSG00000048540	LMO3	12	protein_coding	-0.196105	6.71377	-0.438028	0.664782	0.999783	-6.54332
ENSG00000127191.17	ENSG00000127191	TRAF2	9	protein_coding	-0.123787	3.07708	-0.437973	0.664822	0.999783	-5.85756
ENSG00000128203.6	ENSG00000128203	ASPHD2	22	protein_coding	-0.0614697	5.00299	-0.437903	0.664872	0.999783	-6.31195
ENSG00000163738.18	ENSG00000163738	MTHFD2L	4	protein_coding	-0.0724291	4.4625	-0.437885	0.664884	0.999783	-6.21492
ENSG00000204469.12	ENSG00000204469	PRRC2A	6	protein_coding	-0.0634787	6.40134	-0.437784	0.664957	0.999783	-6.48602
ENSG00000256028.2	ENSG00000256028	AC026362.1	12	processed_transcript	0.0499645	7.28154	0.437738	0.66499	0.999783	-6.55118
ENSG00000156875.13	ENSG00000156875	MFSD14A	1	protein_coding	0.0622604	5.00463	0.437664	0.665043	0.999783	-6.29896
ENSG00000197937.12	ENSG00000197937	ZNF347	19	protein_coding	-0.0726296	4.10102	-0.437595	0.665093	0.999783	-6.14713
ENSG00000117616.17	ENSG00000117616	RSRP1	1	protein_coding	0.0687868	5.64288	0.437472	0.66518	0.999783	-6.41629
ENSG00000151461.19	ENSG00000151461	UPF2	10	protein_coding	-0.0656408	5.409	-0.437408	0.665226	0.999783	-6.3756
ENSG00000136710.9	ENSG00000136710	CCDC115	2	protein_coding	0.0583261	5.86699	0.437315	0.665293	0.999783	-6.42308
ENSG00000112365.4	ENSG00000112365	ZBTB24	6	protein_coding	0.08363	4.33798	0.437181	0.665389	0.999783	-6.18542
ENSG00000058056.8	ENSG00000058056	USP13	3	protein_coding	-0.0643619	4.80064	-0.437156	0.665407	0.999783	-6.25322
ENSG00000255476.1	ENSG00000255476	AC011092.2	11	antisense	-0.406867	-0.831738	-0.437147	0.665413	0.999783	-4.99128
ENSG00000278532.1	ENSG00000278532	AC026585.1	18	lincRNA	-0.233194	0.974677	-0.437137	0.665421	0.999783	-5.3118
ENSG00000213930.11	ENSG00000213930	GALT	9	protein_coding	-0.0642975	4.441	-0.437123	0.665431	0.999783	-6.1956
ENSG00000131152.4	ENSG00000131152	AC010531.1	16	protein_coding	-0.158453	1.65179	-0.437115	0.665436	0.999783	-5.47608
ENSG00000106211.8	ENSG00000106211	HSPB1	7	protein_coding	-0.0903269	5.65867	-0.437093	0.665452	0.999783	-6.41177
ENSG00000260772.1	ENSG00000260772	AC012321.1	16	3prime_overlapping_ncRNA	0.0919579	4.75705	0.437075	0.665465	0.999783	-6.26208
ENSG00000273473.1	ENSG00000273473	BX649601.1	9	lincRNA	0.199879	0.460952	0.437065	0.665472	0.999783	-5.21522
ENSG00000203499.11	ENSG00000203499	IQANK1	8	protein_coding	-0.288039	0.149862	-0.436999	0.665519	0.999783	-5.18725
ENSG00000125733.17	ENSG00000125733	TRIP10	19	protein_coding	0.223821	0.758046	0.436921	0.665575	0.999783	-5.27126
ENSG00000150995.19	ENSG00000150995	ITPR1	3	protein_coding	-0.150005	1.87851	-0.436872	0.66561	0.999783	-5.55009
ENSG00000167281.19	ENSG00000167281	RBFOX3	17	protein_coding	-0.0552758	7.01342	-0.436836	0.665636	0.999783	-6.53248
ENSG00000162607.12	ENSG00000162607	USP1	1	protein_coding	-0.0942681	4.33482	-0.436778	0.665678	0.999783	-6.18115
ENSG00000156427.7	ENSG00000156427	FGF18	5	protein_coding	0.0992193	4.75346	0.436734	0.665709	0.999783	-6.27368
ENSG00000175130.6	ENSG00000175130	MARCKSL1	1	protein_coding	0.0624291	9.0734	0.436674	0.665752	0.999783	-6.6492
ENSG00000130779.20	ENSG00000130779	CLIP1	12	protein_coding	-0.057849	7.96392	-0.436667	0.665757	0.999783	-6.59408
ENSG00000253891.1	ENSG00000253891	AC023202.1	8	lincRNA	0.232669	-0.0141798	0.436651	0.665768	0.999783	-5.16354
ENSG00000105778.18	ENSG00000105778	AVL9	7	protein_coding	0.0562829	5.20885	0.436602	0.665803	0.999783	-6.34221
ENSG00000108106.13	ENSG00000108106	UBE2S	19	protein_coding	0.16511	1.70241	0.436582	0.665818	0.999783	-5.49275
ENSG00000100731.15	ENSG00000100731	PCNX1	14	protein_coding	-0.0490012	5.67038	-0.436508	0.665871	0.999783	-6.41085
ENSG00000279377.1	ENSG00000279377	AC003973.3	19	TEC	-0.255926	1.80926	-0.436453	0.66591	0.999783	-5.48398
ENSG00000248508.6	ENSG00000248508	SRP14-AS1	15	lincRNA	0.152783	1.83252	0.436434	0.665924	0.999783	-5.60206
ENSG00000131951.11	ENSG00000131951	LRRC9	14	protein_coding	-0.170272	0.971952	-0.436336	0.665994	0.999783	-5.33631
ENSG00000186787.8	ENSG00000186787	SPIN2B	X	protein_coding	-0.0681619	4.13916	-0.436325	0.666003	0.999783	-6.12957
ENSG00000154451.14	ENSG00000154451	GBP5	1	protein_coding	-0.382475	-0.524696	-0.436295	0.666024	0.999783	-5.02018
ENSG00000179262.9	ENSG00000179262	RAD23A	19	protein_coding	0.0494788	6.2431	0.436278	0.666036	0.999783	-6.46724
ENSG00000175899.14	ENSG00000175899	A2M	12	protein_coding	-0.123925	4.01557	-0.436266	0.666045	0.999783	-6.14575
ENSG00000163159.12	ENSG00000163159	VPS72	1	protein_coding	0.103756	4.42394	0.436258	0.66605	0.999783	-6.18613
ENSG00000141076.17	ENSG00000141076	UTP4	16	protein_coding	-0.0530459	5.04057	-0.436119	0.66615	0.999783	-6.30619
ENSG00000159596.6	ENSG00000159596	TMEM69	1	protein_coding	0.112642	3.01669	0.436118	0.666151	0.999783	-5.83918
ENSG00000110171.19	ENSG00000110171	TRIM3	11	protein_coding	0.0732177	5.14082	0.435974	0.666254	0.999783	-6.32029
ENSG00000270175.1	ENSG00000270175	AC023509.4	12	antisense	0.227819	0.880759	0.435961	0.666263	0.999783	-5.24312
ENSG00000145868.16	ENSG00000145868	FBXO38	5	protein_coding	-0.0683046	4.36932	-0.43584	0.66635	0.999783	-6.19778
ENSG00000177335.10	ENSG00000177335	C8orf31	8	processed_transcript	-0.260432	0.570921	-0.435764	0.666404	0.999783	-5.29099
ENSG00000187239.16	ENSG00000187239	FNBP1	9	protein_coding	0.0437293	6.81303	0.43573	0.666428	0.999783	-6.51826
ENSG00000157020.17	ENSG00000157020	SEC13	3	protein_coding	-0.0755796	4.56551	-0.435662	0.666477	0.999783	-6.22324
ENSG00000085733.15	ENSG00000085733	CTTN	11	protein_coding	0.0609072	5.48308	0.435589	0.66653	0.999783	-6.37186
ENSG00000177706.8	ENSG00000177706	FAM20C	7	protein_coding	-0.0483629	6.13543	-0.435579	0.666537	0.999783	-6.45848
ENSG00000063015.19	ENSG00000063015	SEZ6	17	protein_coding	0.100715	2.79643	0.435542	0.666563	0.999783	-5.80342
ENSG00000197863.8	ENSG00000197863	ZNF790	19	protein_coding	0.0916916	3.19935	0.435535	0.666569	0.999783	-5.93721
ENSG00000205744.9	ENSG00000205744	DENND1C	19	protein_coding	0.197685	1.92119	0.435502	0.666592	0.999783	-5.49631
ENSG00000260442.5	ENSG00000260442	ATP2A1-AS1	16	antisense	0.132317	2.12538	0.435325	0.666719	0.999783	-5.64279
ENSG00000143799.12	ENSG00000143799	PARP1	1	protein_coding	0.0584275	6.99631	0.435309	0.66673	0.999783	-6.53748
ENSG00000186908.14	ENSG00000186908	ZDHHC17	12	protein_coding	-0.0442464	5.87197	-0.435298	0.666738	0.999783	-6.43123
ENSG00000205084.10	ENSG00000205084	TMEM231	16	protein_coding	-0.0795595	3.58326	-0.435059	0.66691	0.999783	-5.99579
ENSG00000168952.15	ENSG00000168952	STXBP6	14	protein_coding	0.129464	3.29827	0.435043	0.666922	0.999783	-5.86774
ENSG00000165650.11	ENSG00000165650	PDZD8	10	protein_coding	0.059086	6.11773	0.434976	0.666969	0.999783	-6.46055
ENSG00000117155.16	ENSG00000117155	SSX2IP	1	protein_coding	0.0778656	4.3245	0.434963	0.666978	0.999783	-6.16173
ENSG00000009724.16	ENSG00000009724	MASP2	1	protein_coding	-0.289903	0.138348	-0.43495	0.666988	0.999783	-5.16167
ENSG00000259429.5	ENSG00000259429	UBE2Q2P2	15	transcribed_unprocessed_pseudogene	-0.0876122	3.61945	-0.434918	0.667011	0.999783	-6.02508
ENSG00000240401.8	ENSG00000240401	AC012358.3	2	antisense	-0.183948	1.68664	-0.434709	0.667161	0.999783	-5.47428
ENSG00000129933.20	ENSG00000129933	MAU2	19	protein_coding	0.0632119	5.32093	0.43448	0.667325	0.999783	-6.35808
ENSG00000113100.9	ENSG00000113100	CDH9	5	protein_coding	-0.287427	0.394014	-0.43444	0.667353	0.999783	-5.17623
ENSG00000172318.5	ENSG00000172318	B3GALT1	2	protein_coding	0.0895174	3.47711	0.434336	0.667428	0.999783	-5.93699
ENSG00000265664.1	ENSG00000265664	AC005544.2	17	antisense	0.169442	1.59204	0.434214	0.667516	0.999783	-5.49801
ENSG00000283183.1	ENSG00000283183	AC116565.1	4	lincRNA	-0.0805173	3.44556	-0.434199	0.667526	0.999783	-5.98068
ENSG00000059915.16	ENSG00000059915	PSD	10	protein_coding	0.0564151	6.70207	0.434165	0.667551	0.999783	-6.51058
ENSG00000112343.10	ENSG00000112343	TRIM38	6	protein_coding	-0.248885	1.25902	-0.434152	0.66756	0.999783	-5.33158
ENSG00000223543.1	ENSG00000223543	TCEAL4P1	13	processed_pseudogene	-0.222991	0.388969	-0.434144	0.667566	0.999783	-5.22186
ENSG00000269243.1	ENSG00000269243	AC008894.2	19	antisense	-0.199949	2.263	-0.43397	0.667691	0.999783	-5.62957
ENSG00000273485.1	ENSG00000273485	AL139339.2	10	antisense	0.176026	1.12705	0.433849	0.667778	0.999783	-5.34212
ENSG00000178719.16	ENSG00000178719	GRINA	8	protein_coding	0.0669029	7.2846	0.43384	0.667784	0.999783	-6.54639
ENSG00000136828.18	ENSG00000136828	RALGPS1	9	protein_coding	-0.0825881	4.61095	-0.433784	0.667825	0.999783	-6.23828
ENSG00000277692.1	ENSG00000277692	AL121583.1	20	lincRNA	0.219815	1.9697	0.433598	0.667957	0.999783	-5.62615
ENSG00000087077.13	ENSG00000087077	TRIP6	7	protein_coding	-0.264835	0.017373	-0.433284	0.668183	0.999783	-5.12169
ENSG00000228543.1	ENSG00000228543	AC003684.1	X	lincRNA	0.216851	1.09292	0.433231	0.668221	0.999783	-5.35561
ENSG00000164934.13	ENSG00000164934	DCAF13	8	protein_coding	0.0629309	4.59481	0.433225	0.668225	0.999783	-6.2436
ENSG00000163682.16	ENSG00000163682	RPL9	4	protein_coding	0.0867595	6.08999	0.433186	0.668253	0.999783	-6.44678
ENSG00000163539.16	ENSG00000163539	CLASP2	3	protein_coding	-0.041726	8.51443	-0.433181	0.668257	0.999783	-6.62731
ENSG00000122958.14	ENSG00000122958	VPS26A	10	protein_coding	0.0426978	6.46811	0.433096	0.668318	0.999783	-6.48806
ENSG00000162517.12	ENSG00000162517	PEF1	1	protein_coding	0.0931384	3.90584	0.433092	0.668321	0.999783	-6.08257
ENSG00000149476.15	ENSG00000149476	TKFC	11	protein_coding	0.0937186	3.5184	0.432936	0.668433	0.999783	-5.99416
ENSG00000132382.14	ENSG00000132382	MYBBP1A	17	protein_coding	0.0740975	3.6052	0.432898	0.66846	0.999783	-6.03741
ENSG00000135632.11	ENSG00000135632	SMYD5	2	protein_coding	0.092929	3.81096	0.43287	0.66848	0.999783	-6.03637
ENSG00000166689.15	ENSG00000166689	PLEKHA7	11	protein_coding	0.155163	1.4419	0.432779	0.668545	0.999783	-5.43042
ENSG00000214259.3	ENSG00000214259	AC018695.1	16	processed_pseudogene	0.134197	2.10177	0.432617	0.668662	0.999783	-5.58446
ENSG00000167114.12	ENSG00000167114	SLC27A4	9	protein_coding	0.0732017	5.2841	0.432607	0.668669	0.999783	-6.34927
ENSG00000234771.3	ENSG00000234771	SLC25A25-AS1	9	antisense	-0.094864	3.82894	-0.432601	0.668673	0.999783	-6.06961
ENSG00000143149.12	ENSG00000143149	ALDH9A1	1	protein_coding	0.090342	4.78614	0.432472	0.668766	0.999783	-6.28165
ENSG00000165688.11	ENSG00000165688	PMPCA	9	protein_coding	-0.0523445	5.28532	-0.432418	0.668805	0.999783	-6.35265
ENSG00000111786.8	ENSG00000111786	SRSF9	12	protein_coding	0.0616376	6.11813	0.43241	0.668811	0.999783	-6.4601
ENSG00000118369.12	ENSG00000118369	USP35	11	protein_coding	-0.0663858	4.4511	-0.432387	0.668827	0.999783	-6.21552
ENSG00000279198.1	ENSG00000279198	AC008894.3	19	TEC	-0.209161	0.612372	-0.432214	0.668951	0.999783	-5.25707
ENSG00000099330.8	ENSG00000099330	OCEL1	19	protein_coding	0.0819073	3.3284	0.432201	0.66896	0.999783	-5.92098
ENSG00000115310.17	ENSG00000115310	RTN4	2	protein_coding	0.0371286	10.7065	0.432199	0.668962	0.999783	-6.71488
ENSG00000167985.6	ENSG00000167985	SDHAF2	11	protein_coding	-0.0630399	4.79376	-0.432004	0.669102	0.999783	-6.26904
ENSG00000169016.16	ENSG00000169016	E2F6	2	protein_coding	-0.064352	3.94131	-0.431972	0.669125	0.999783	-6.09521
ENSG00000172247.3	ENSG00000172247	C1QTNF4	11	protein_coding	0.0640948	7.10759	0.431917	0.669164	0.999783	-6.54647
ENSG00000133318.13	ENSG00000133318	RTN3	11	protein_coding	0.0392343	8.81768	0.431897	0.669179	0.999783	-6.63883
ENSG00000225614.2	ENSG00000225614	ZNF469	16	protein_coding	-0.239426	0.521727	-0.431858	0.669206	0.999783	-5.22398
ENSG00000107951.14	ENSG00000107951	MTPAP	10	protein_coding	-0.060456	5.31762	-0.431811	0.66924	0.999783	-6.36619
ENSG00000102007.10	ENSG00000102007	PLP2	X	protein_coding	0.206859	1.10699	0.431741	0.669291	0.999783	-5.30854
ENSG00000178814.16	ENSG00000178814	OPLAH	8	protein_coding	-0.297731	-0.297066	-0.431667	0.669343	0.999783	-5.10914
ENSG00000148384.12	ENSG00000148384	INPP5E	9	protein_coding	0.109248	3.38101	0.431577	0.669408	0.999783	-5.91213
ENSG00000247240.7	ENSG00000247240	UBL7-AS1	15	antisense	-0.220077	0.520276	-0.431492	0.66947	0.999783	-5.20528
ENSG00000259959.1	ENSG00000259959	AC107068.1	4	lincRNA	-0.0872141	3.93886	-0.4313	0.669607	0.999783	-6.09824
ENSG00000183780.12	ENSG00000183780	SLC35F3	1	protein_coding	0.101162	3.70964	0.431247	0.669645	0.999783	-6.0596
ENSG00000261485.1	ENSG00000261485	PAN3-AS1	13	antisense	-0.21545	1.07922	-0.431237	0.669653	0.999783	-5.37888
ENSG00000123473.15	ENSG00000123473	STIL	1	protein_coding	-0.242202	0.556282	-0.431101	0.66975	0.999783	-5.22456
ENSG00000244422.3	ENSG00000244422	RPL38P3	4	processed_pseudogene	0.261563	0.923918	0.431029	0.669802	0.999783	-5.28957
ENSG00000154511.11	ENSG00000154511	FAM69A	1	protein_coding	0.0687838	4.77574	0.43101	0.669816	0.999783	-6.26062
ENSG00000165209.18	ENSG00000165209	STRBP	9	protein_coding	0.0506008	7.87585	0.430963	0.669849	0.999783	-6.58809
ENSG00000273026.1	ENSG00000273026	AL358472.3	1	antisense	-0.12581	2.27064	-0.430946	0.669862	0.999783	-5.66485
ENSG00000105771.13	ENSG00000105771	SMG9	19	protein_coding	0.0592405	4.49134	0.430933	0.669871	0.999783	-6.21575
ENSG00000178952.10	ENSG00000178952	TUFM	16	protein_coding	0.0488742	7.04657	0.430907	0.66989	0.999783	-6.53649
ENSG00000253741.1	ENSG00000253741	LNCOC1	8	antisense	-0.27379	-0.0791122	-0.430845	0.669934	0.999783	-5.13788
ENSG00000100647.7	ENSG00000100647	SUSD6	14	protein_coding	0.0760959	3.35556	0.43084	0.669938	0.999783	-5.95434
ENSG00000087111.20	ENSG00000087111	PIGS	17	protein_coding	-0.0563171	6.32764	-0.430789	0.669975	0.999783	-6.48157
ENSG00000108469.14	ENSG00000108469	RECQL5	17	protein_coding	-0.101094	2.68949	-0.430722	0.670022	0.999783	-5.78996
ENSG00000145365.10	ENSG00000145365	TIFA	4	protein_coding	-0.170141	1.25179	-0.430718	0.670025	0.999783	-5.40972
ENSG00000166734.19	ENSG00000166734	CASC4	15	protein_coding	-0.0635478	5.77462	-0.43069	0.670046	0.999783	-6.42179
ENSG00000090316.15	ENSG00000090316	MAEA	4	protein_coding	0.0544727	5.93273	0.430655	0.670071	0.999783	-6.43246
ENSG00000011426.10	ENSG00000011426	ANLN	7	protein_coding	0.1657	1.28832	0.430563	0.670137	0.999783	-5.42572
ENSG00000156853.12	ENSG00000156853	ZNF689	16	protein_coding	0.0884553	4.41962	0.430513	0.670173	0.999783	-6.18358
ENSG00000226913.1	ENSG00000226913	BSN-DT	3	lincRNA	-0.208936	0.910863	-0.430507	0.670177	0.999783	-5.377
ENSG00000204498.10	ENSG00000204498	NFKBIL1	6	protein_coding	-0.0686379	4.19521	-0.430504	0.670179	0.999783	-6.16334
ENSG00000154582.16	ENSG00000154582	ELOC	8	protein_coding	-0.0531417	6.81215	-0.430408	0.670248	0.999783	-6.52316
ENSG00000279792.1	ENSG00000279792	AC015909.5	17	TEC	-0.210121	0.471588	-0.430238	0.67037	0.999783	-5.1591
ENSG00000276298.1	ENSG00000276298	AC234782.4	X	unprocessed_pseudogene	0.385544	-0.233654	0.430185	0.670409	0.999783	-5.09237
ENSG00000179456.10	ENSG00000179456	ZBTB18	1	protein_coding	0.108721	3.08947	0.430174	0.670417	0.999783	-5.89624
ENSG00000179031.8	ENSG00000179031	Z73417.1	X	processed_pseudogene	0.283856	-0.376495	0.430003	0.670539	0.999783	-5.08884
ENSG00000180370.10	ENSG00000180370	PAK2	3	protein_coding	0.0578215	6.00127	0.42995	0.670577	0.999783	-6.45169
ENSG00000074935.13	ENSG00000074935	TUBE1	6	protein_coding	0.0850932	4.04078	0.429792	0.670691	0.999783	-6.11583
ENSG00000111249.13	ENSG00000111249	CUX2	12	protein_coding	0.0796316	4.68069	0.429702	0.670756	0.999783	-6.25018
ENSG00000149923.13	ENSG00000149923	PPP4C	16	protein_coding	0.117014	3.21402	0.429619	0.670815	0.999783	-5.92521
ENSG00000137513.9	ENSG00000137513	NARS2	11	protein_coding	-0.0983227	3.79278	-0.429613	0.670819	0.999783	-6.0536
ENSG00000069329.17	ENSG00000069329	VPS35	16	protein_coding	0.0479176	7.57263	0.429379	0.670988	0.999783	-6.57415
ENSG00000184786.5	ENSG00000184786	TCTE3	6	protein_coding	-0.168255	0.723249	-0.429163	0.671143	0.999783	-5.25816
ENSG00000102309.12	ENSG00000102309	PIN4	X	protein_coding	-0.0475001	5.98958	-0.429144	0.671157	0.999783	-6.44387
ENSG00000095319.14	ENSG00000095319	NUP188	9	protein_coding	-0.0942269	3.42313	-0.428974	0.671279	0.999783	-5.98021
ENSG00000177465.4	ENSG00000177465	ACOT4	14	protein_coding	0.254707	0.734178	0.428925	0.671314	0.999783	-5.24448
ENSG00000196458.10	ENSG00000196458	ZNF605	12	protein_coding	0.0693346	5.81206	0.428883	0.671345	0.999783	-6.4355
ENSG00000108309.13	ENSG00000108309	RUNDC3A	17	protein_coding	-0.048286	7.38557	-0.428757	0.671435	0.999783	-6.56019
ENSG00000124784.8	ENSG00000124784	RIOK1	6	protein_coding	-0.0499314	5.85158	-0.428745	0.671444	0.999783	-6.43391
ENSG00000148090.11	ENSG00000148090	AUH	9	protein_coding	-0.0804306	4.96966	-0.428688	0.671484	0.999783	-6.30766
ENSG00000121390.18	ENSG00000121390	PSPC1	13	protein_coding	0.0562874	5.88659	0.428631	0.671525	0.999783	-6.42542
ENSG00000154678.16	ENSG00000154678	PDE1C	7	protein_coding	0.11954	4.2917	0.42851	0.671612	0.999783	-6.12251
ENSG00000159128.14	ENSG00000159128	IFNGR2	21	protein_coding	-0.0830251	4.27264	-0.428476	0.671637	0.999783	-6.1542
ENSG00000165626.17	ENSG00000165626	BEND7	10	protein_coding	0.0660136	3.93048	0.428239	0.671808	0.999783	-6.14054
ENSG00000273151.1	ENSG00000273151	AC073957.3	7	antisense	0.119358	2.85554	0.42814	0.671879	0.999783	-5.81394
ENSG00000206337.10	ENSG00000206337	HCP5	6	sense_overlapping	-0.254463	0.298938	-0.428082	0.67192	0.999783	-5.18289
ENSG00000092820.17	ENSG00000092820	EZR	6	protein_coding	0.0643836	5.17076	0.427971	0.672	0.999783	-6.35315
ENSG00000177853.14	ENSG00000177853	ZNF518A	10	protein_coding	-0.0677125	6.50317	-0.427962	0.672007	0.999783	-6.50664
ENSG00000228638.1	ENSG00000228638	FCF1P2	3	transcribed_processed_pseudogene	0.0926617	3.41109	0.427945	0.672019	0.999783	-5.93659
ENSG00000269514.2	ENSG00000269514	AC024257.3	12	antisense	-0.122389	2.58089	-0.427848	0.672089	0.999783	-5.75041
ENSG00000122547.10	ENSG00000122547	EEPD1	7	protein_coding	-0.250394	0.795487	-0.427838	0.672096	0.999783	-5.21517
ENSG00000100109.16	ENSG00000100109	TFIP11	22	protein_coding	-0.0717041	4.17555	-0.427833	0.6721	0.999783	-6.1292
ENSG00000273540.3	ENSG00000273540	AGBL1	15	protein_coding	-0.266887	0.700211	-0.427826	0.672105	0.999783	-5.24453
ENSG00000224051.6	ENSG00000224051	CPTP	1	protein_coding	0.0594526	5.02186	0.427811	0.672115	0.999783	-6.29221
ENSG00000109689.15	ENSG00000109689	STIM2	4	protein_coding	-0.060215	5.7604	-0.427748	0.672161	0.999783	-6.41671
ENSG00000078579.8	ENSG00000078579	FGF20	8	protein_coding	0.221224	0.568722	0.427614	0.672257	0.999783	-5.22444
ENSG00000106683.14	ENSG00000106683	LIMK1	7	protein_coding	-0.0482662	6.36124	-0.427599	0.672268	0.999783	-6.48178
ENSG00000267059.2	ENSG00000267059	AC005943.1	19	protein_coding	0.167621	3.31295	0.427551	0.672302	0.999783	-5.95572
ENSG00000168872.16	ENSG00000168872	DDX19A	16	protein_coding	0.0603571	5.0902	0.42743	0.67239	0.999783	-6.31662
ENSG00000278570.4	ENSG00000278570	NR2E3	15	protein_coding	-0.283547	0.374664	-0.42731	0.672476	0.999783	-5.18231
ENSG00000136404.15	ENSG00000136404	TM6SF1	15	protein_coding	0.172965	2.23922	0.427215	0.672544	0.999783	-5.64839
ENSG00000143702.15	ENSG00000143702	CEP170	1	protein_coding	0.0963594	7.30984	0.427194	0.672559	0.999783	-6.55625
ENSG00000136243.16	ENSG00000136243	NUPL2	7	protein_coding	0.0822575	4.06307	0.427175	0.672573	0.999783	-6.12607
ENSG00000160951.3	ENSG00000160951	PTGER1	19	protein_coding	-0.152678	1.00392	-0.427105	0.672623	0.999783	-5.58028
ENSG00000011677.12	ENSG00000011677	GABRA3	X	protein_coding	0.0607939	5.78657	0.427101	0.672626	0.999783	-6.44008
ENSG00000152556.16	ENSG00000152556	PFKM	12	protein_coding	0.0600893	6.70756	0.427089	0.672635	0.999783	-6.51787
ENSG00000119661.14	ENSG00000119661	DNAL1	14	protein_coding	-0.0686391	4.73492	-0.427031	0.672677	0.999783	-6.26276
ENSG00000213928.8	ENSG00000213928	IRF9	14	protein_coding	0.123611	2.46845	0.426898	0.672772	0.999783	-5.70833
ENSG00000131477.10	ENSG00000131477	RAMP2	17	protein_coding	0.111043	3.0533	0.42683	0.672821	0.999783	-5.84011
ENSG00000173175.14	ENSG00000173175	ADCY5	3	protein_coding	0.0538016	5.11668	0.426767	0.672866	0.999783	-6.33806
ENSG00000077235.17	ENSG00000077235	GTF3C1	16	protein_coding	-0.0785126	5.29263	-0.426675	0.672933	0.999783	-6.37397
ENSG00000251569.1	ENSG00000251569	AC093899.2	2	protein_coding	-0.23871	0.702941	-0.426626	0.672968	0.999783	-5.24714
ENSG00000180263.13	ENSG00000180263	FGD6	12	protein_coding	0.0897909	3.39997	0.426602	0.672985	0.999783	-5.99585
ENSG00000141646.13	ENSG00000141646	SMAD4	18	protein_coding	-0.0584078	4.8342	-0.426524	0.673041	0.999783	-6.28971
ENSG00000259577.1	ENSG00000259577	CERNA1	15	lincRNA	0.176396	1.45846	0.426474	0.673077	0.999783	-5.43408
ENSG00000172269.18	ENSG00000172269	DPAGT1	11	protein_coding	-0.080087	3.42314	-0.426425	0.673113	0.999783	-5.97333
ENSG00000051108.14	ENSG00000051108	HERPUD1	16	protein_coding	0.0670498	4.67531	0.426399	0.673132	0.999783	-6.24504
ENSG00000281649.1	ENSG00000281649	EBLN3P	9	lincRNA	-0.0522102	5.85839	-0.426379	0.673146	0.999783	-6.43314
ENSG00000149451.17	ENSG00000149451	ADAM33	20	protein_coding	0.352646	0.00126998	0.426364	0.673156	0.999783	-5.11965
ENSG00000148925.10	ENSG00000148925	BTBD10	11	protein_coding	0.0608548	5.03167	0.426134	0.673322	0.999783	-6.30847
ENSG00000254873.1	ENSG00000254873	AP001267.1	11	antisense	0.128187	3.58198	0.42583	0.673541	0.999783	-5.99973
ENSG00000243708.10	ENSG00000243708	PLA2G4B	15	protein_coding	0.104485	3.47853	0.425753	0.673596	0.999783	-5.97741
ENSG00000261487.1	ENSG00000261487	AC135048.1	16	processed_transcript	0.213629	1.96129	0.425691	0.673641	0.999783	-5.54134
ENSG00000214535.3	ENSG00000214535	RPS15AP1	20	processed_pseudogene	0.0999049	2.91147	0.42565	0.673671	0.999783	-5.8337
ENSG00000089280.18	ENSG00000089280	FUS	16	protein_coding	0.0359999	7.82687	0.425641	0.673677	0.999783	-6.58541
ENSG00000121766.15	ENSG00000121766	ZCCHC17	1	protein_coding	0.0630287	7.12253	0.425498	0.67378	0.999783	-6.54304
ENSG00000140937.13	ENSG00000140937	CDH11	16	protein_coding	0.0855817	5.35986	0.425403	0.673849	0.999783	-6.38837
ENSG00000136237.18	ENSG00000136237	RAPGEF5	7	protein_coding	-0.0789625	4.81842	-0.425392	0.673856	0.999783	-6.28227
ENSG00000174136.11	ENSG00000174136	RGMB	5	protein_coding	-0.124087	7.24068	-0.425285	0.673934	0.999783	-6.54726
ENSG00000122515.14	ENSG00000122515	ZMIZ2	7	protein_coding	0.0642696	5.39371	0.425191	0.674001	0.999783	-6.36454
ENSG00000132716.18	ENSG00000132716	DCAF8	1	protein_coding	-0.0697324	5.01724	-0.42515	0.674031	0.999783	-6.31025
ENSG00000076043.9	ENSG00000076043	REXO2	11	protein_coding	-0.0745691	5.07133	-0.424976	0.674156	0.999783	-6.3329
ENSG00000189050.15	ENSG00000189050	RNFT1	17	protein_coding	0.0766281	3.39096	0.424914	0.6742	0.999783	-5.97026
ENSG00000196421.8	ENSG00000196421	C20orf204	20	protein_coding	0.192163	1.22249	0.424908	0.674205	0.999783	-5.42171
ENSG00000048991.16	ENSG00000048991	R3HDM1	2	protein_coding	0.0453599	6.74202	0.424874	0.674229	0.999783	-6.51568
ENSG00000074410.13	ENSG00000074410	CA12	15	protein_coding	-0.257142	0.595693	-0.424862	0.674238	0.999783	-5.17114
ENSG00000127445.13	ENSG00000127445	PIN1	19	protein_coding	0.0516715	7.6045	0.424802	0.674281	0.999783	-6.57424
ENSG00000165792.17	ENSG00000165792	METTL17	14	protein_coding	0.0850043	3.20935	0.424778	0.674298	0.999783	-5.9148
ENSG00000163602.10	ENSG00000163602	RYBP	3	protein_coding	0.0691941	6.2319	0.424763	0.674309	0.999783	-6.47778
ENSG00000170145.4	ENSG00000170145	SIK2	11	protein_coding	-0.0793722	3.96607	-0.424762	0.674311	0.999783	-6.10257
ENSG00000151726.13	ENSG00000151726	ACSL1	4	protein_coding	0.0819089	4.05868	0.424489	0.674507	0.999783	-6.11347
ENSG00000125944.19	ENSG00000125944	HNRNPR	1	protein_coding	-0.0510029	7.16602	-0.424387	0.67458	0.999783	-6.54764
ENSG00000136002.18	ENSG00000136002	ARHGEF4	2	protein_coding	-0.0725839	5.25227	-0.424276	0.67466	0.999783	-6.34462
ENSG00000278873.1	ENSG00000278873	PRO1804	17	TEC	0.166281	1.96878	0.424245	0.674682	0.999783	-5.55236
ENSG00000259976.3	ENSG00000259976	AC093010.3	3	3prime_overlapping_ncRNA	0.0657069	5.59868	0.424169	0.674738	0.999783	-6.41999
ENSG00000143748.17	ENSG00000143748	NVL	1	protein_coding	0.0923388	4.1643	0.42413	0.674766	0.999783	-6.1626
ENSG00000133121.20	ENSG00000133121	STARD13	13	protein_coding	-0.173552	0.813237	-0.424065	0.674812	0.999783	-5.43933
ENSG00000204308.7	ENSG00000204308	RNF5	6	protein_coding	0.0500242	5.93774	0.423987	0.674868	0.999783	-6.43769
ENSG00000168890.13	ENSG00000168890	TMEM150A	2	protein_coding	-0.158458	1.6037	-0.423982	0.674872	0.999783	-5.49259
ENSG00000242588.6	ENSG00000242588	AC108010.1	7	processed_transcript	-0.204511	1.44653	-0.423978	0.674875	0.999783	-5.46236
ENSG00000276166.1	ENSG00000276166	AC092118.2	16	antisense	0.209428	1.09457	0.423973	0.674879	0.999783	-5.392
ENSG00000239039.1	ENSG00000239039	SNORD13	8	snoRNA	-0.176898	1.93347	-0.423817	0.674991	0.999783	-5.67038
ENSG00000133256.12	ENSG00000133256	PDE6B	4	protein_coding	-0.125438	2.02126	-0.423736	0.675049	0.999783	-5.56563
ENSG00000262468.6	ENSG00000262468	LINC01569	16	lincRNA	-0.172993	0.65665	-0.423733	0.675051	0.999783	-5.30415
ENSG00000176401.5	ENSG00000176401	EID2B	19	protein_coding	-0.077988	4.30648	-0.423704	0.675073	0.999783	-6.17159
ENSG00000124795.15	ENSG00000124795	DEK	6	protein_coding	-0.0544092	6.38265	-0.423697	0.675078	0.999783	-6.47874
ENSG00000265618.1	ENSG00000265618	AC002094.2	17	antisense	-0.138492	1.70567	-0.423575	0.675165	0.999783	-5.47228
ENSG00000225193.5	ENSG00000225193	RPS12P26	15	transcribed_processed_pseudogene	0.180137	1.7423	0.423509	0.675213	0.999783	-5.46218
ENSG00000163811.11	ENSG00000163811	WDR43	2	protein_coding	-0.0794561	5.28952	-0.423446	0.675259	0.999783	-6.35289
ENSG00000283422.1	ENSG00000283422	LINC02452	12	lincRNA	-0.341824	-0.506725	-0.423333	0.67534	0.999783	-5.07947
ENSG00000197461.13	ENSG00000197461	PDGFA	7	protein_coding	-0.0876419	4.24299	-0.423329	0.675343	0.999783	-6.16562
ENSG00000269955.2	ENSG00000269955	C7orf55-LUC7L2	7	protein_coding	-0.122089	5.13843	-0.423219	0.675422	0.999783	-6.33669
ENSG00000226827.1	ENSG00000226827	NPM1P11	7	processed_pseudogene	0.326669	0.19135	0.423053	0.675542	0.999783	-5.11277
ENSG00000149582.15	ENSG00000149582	TMEM25	11	protein_coding	0.0515722	5.21321	0.422985	0.675591	0.999783	-6.34469
ENSG00000230453.9	ENSG00000230453	ANKRD18B	9	protein_coding	-0.255371	1.20654	-0.422923	0.675635	0.999783	-5.32654
ENSG00000158717.10	ENSG00000158717	RNF166	16	protein_coding	-0.134019	2.33568	-0.422895	0.675656	0.999783	-5.65088
ENSG00000081923.13	ENSG00000081923	ATP8B1	18	protein_coding	-0.282859	0.54992	-0.422766	0.675749	0.999783	-5.22953
ENSG00000178295.14	ENSG00000178295	GEN1	2	protein_coding	-0.0820935	3.69172	-0.422734	0.675772	0.999783	-6.08388
ENSG00000242715.7	ENSG00000242715	CCDC169	13	protein_coding	-0.148141	2.13575	-0.422687	0.675806	0.999783	-5.68468
ENSG00000214019.2	ENSG00000214019	AL034370.1	X	processed_pseudogene	0.1163	2.45786	0.422677	0.675813	0.999783	-5.69158
ENSG00000175779.2	ENSG00000175779	C15orf53	15	protein_coding	-0.274874	0.713945	-0.422571	0.675889	0.999783	-5.24449
ENSG00000042088.13	ENSG00000042088	TDP1	14	protein_coding	-0.122365	2.63106	-0.422531	0.675918	0.999783	-5.7389
ENSG00000244038.9	ENSG00000244038	DDOST	1	protein_coding	0.0477152	6.26497	0.422324	0.676067	0.999783	-6.47931
ENSG00000173638.18	ENSG00000173638	SLC19A1	21	protein_coding	0.0716083	4.06812	0.42228	0.676099	0.999783	-6.10915
ENSG00000246922.8	ENSG00000246922	UBAP1L	15	protein_coding	-0.0915694	3.45362	-0.422253	0.676119	0.999783	-5.96452
ENSG00000116560.10	ENSG00000116560	SFPQ	1	protein_coding	-0.0440967	8.1483	-0.422171	0.676178	0.999783	-6.61204
ENSG00000157870.15	ENSG00000157870	PRXL2B	1	protein_coding	0.0570043	5.88406	0.422162	0.676184	0.999783	-6.4344
ENSG00000178685.13	ENSG00000178685	PARP10	8	protein_coding	0.289261	0.103633	0.422051	0.676264	0.999783	-5.10242
ENSG00000263002.7	ENSG00000263002	ZNF234	19	protein_coding	-0.0950095	3.25525	-0.422014	0.676291	0.999783	-5.91317
ENSG00000134308.13	ENSG00000134308	YWHAQ	2	protein_coding	-0.0702093	7.34827	-0.421961	0.676329	0.999783	-6.5651
ENSG00000116455.13	ENSG00000116455	WDR77	1	protein_coding	0.0577675	4.62818	0.421904	0.67637	0.999783	-6.24653
ENSG00000146677.7	ENSG00000146677	AC004453.1	7	processed_pseudogene	0.0991798	5.70073	0.421818	0.676432	0.999783	-6.40919
ENSG00000277383.1	ENSG00000277383	AC010331.1	19	antisense	0.186719	0.936183	0.421652	0.676552	0.999783	-5.36786
ENSG00000064012.21	ENSG00000064012	CASP8	2	protein_coding	-0.172203	1.97188	-0.421641	0.67656	0.999783	-5.58071
ENSG00000141552.17	ENSG00000141552	ANAPC11	17	protein_coding	0.0485437	7.08816	0.421581	0.676603	0.999783	-6.54539
ENSG00000165521.15	ENSG00000165521	EML5	14	protein_coding	0.0960085	3.57395	0.421446	0.676701	0.999783	-6.05698
ENSG00000248881.1	ENSG00000248881	AC010245.1	5	antisense	0.221275	1.59354	0.421287	0.676815	0.999783	-5.4498
ENSG00000134313.15	ENSG00000134313	KIDINS220	2	protein_coding	0.054079	8.99796	0.421172	0.676898	0.999783	-6.655
ENSG00000137221.14	ENSG00000137221	TJAP1	6	protein_coding	0.183515	1.6503	0.420973	0.677041	0.999783	-5.49388
ENSG00000223705.9	ENSG00000223705	NSUN5P1	7	transcribed_unprocessed_pseudogene	-0.119235	2.56858	-0.420865	0.677119	0.999783	-5.72266
ENSG00000155875.14	ENSG00000155875	SAXO1	9	protein_coding	-0.224933	0.592339	-0.420689	0.677247	0.999783	-5.21207
ENSG00000211445.11	ENSG00000211445	GPX3	5	protein_coding	0.144432	4.55977	0.420684	0.67725	0.999783	-6.25913
ENSG00000279203.1	ENSG00000279203	AC005785.2	19	TEC	0.0817964	3.3852	0.420655	0.677271	0.999783	-5.9406
ENSG00000270704.3	ENSG00000270704	AC124312.4	15	sense_intronic	-0.260748	0.444056	-0.420531	0.67736	0.999783	-5.25149
ENSG00000101104.12	ENSG00000101104	PABPC1L	20	protein_coding	-0.106748	2.29643	-0.420525	0.677365	0.999783	-5.70203
ENSG00000121775.17	ENSG00000121775	TMEM39B	1	protein_coding	0.0735209	3.07672	0.420502	0.677382	0.999783	-5.86634
ENSG00000237289.9	ENSG00000237289	CKMT1B	15	protein_coding	0.0733333	4.88638	0.420483	0.677395	0.999783	-6.28971
ENSG00000273058.2	ENSG00000273058	AL359921.2	1	antisense	-0.188981	0.510176	-0.420444	0.677423	0.999783	-5.20016
ENSG00000187713.6	ENSG00000187713	TMEM203	9	protein_coding	0.0562901	4.88349	0.420329	0.677507	0.999783	-6.27156
ENSG00000109758.8	ENSG00000109758	HGFAC	4	protein_coding	-0.205823	0.517086	-0.420288	0.677536	0.999783	-5.20932
ENSG00000198836.9	ENSG00000198836	OPA1	3	protein_coding	-0.0392317	6.56013	-0.420282	0.677541	0.999783	-6.50591
ENSG00000179611.3	ENSG00000179611	DGKZP1	13	processed_pseudogene	0.123648	3.3127	0.420266	0.677552	0.999783	-5.95613
ENSG00000246379.7	ENSG00000246379	AC007495.1	16	lincRNA	0.175288	1.15244	0.420191	0.677606	0.999783	-5.34384
ENSG00000100243.20	ENSG00000100243	CYB5R3	22	protein_coding	0.0565775	6.728	0.420184	0.677611	0.999783	-6.52436
ENSG00000115896.15	ENSG00000115896	PLCL1	2	protein_coding	-0.0556003	5.50648	-0.420143	0.677641	0.999783	-6.40848
ENSG00000228412.8	ENSG00000228412	AL022068.1	6	antisense	0.246698	0.706485	0.420076	0.677689	0.999783	-5.27225
ENSG00000167861.15	ENSG00000167861	HID1	17	protein_coding	0.0563422	6.01626	0.419941	0.677786	0.999783	-6.45251
ENSG00000226266.6	ENSG00000226266	AC009961.1	2	lincRNA	-0.132588	2.04074	-0.419939	0.677788	0.999783	-5.57653
ENSG00000141750.6	ENSG00000141750	STAC2	17	protein_coding	-0.255566	0.497671	-0.419926	0.677797	0.999783	-5.21057
ENSG00000157306.14	ENSG00000157306	ZFHX2-AS1	14	processed_transcript	-0.0821252	4.07514	-0.419924	0.677799	0.999783	-6.15457
ENSG00000244491.1	ENSG00000244491	AL021707.5	22	antisense	0.307042	0.108541	0.419834	0.677864	0.999783	-5.15849
ENSG00000166333.13	ENSG00000166333	ILK	11	protein_coding	-0.0916352	4.10816	-0.41983	0.677866	0.999783	-6.14419
ENSG00000120370.12	ENSG00000120370	GORAB	1	protein_coding	-0.122273	2.46924	-0.41982	0.677874	0.999783	-5.71227
ENSG00000114391.12	ENSG00000114391	RPL24	3	protein_coding	0.0541658	7.50417	0.419607	0.678027	0.999783	-6.57183
ENSG00000107614.21	ENSG00000107614	TRDMT1	10	protein_coding	-0.0863697	3.04036	-0.419584	0.678044	0.999783	-5.87342
ENSG00000156804.7	ENSG00000156804	FBXO32	8	protein_coding	0.149695	1.1386	0.419553	0.678067	0.999783	-5.4107
ENSG00000267023.5	ENSG00000267023	LRRC37A16P	17	transcribed_unprocessed_pseudogene	0.186514	2.08334	0.4194	0.678177	0.999783	-5.61665
ENSG00000280061.1	ENSG00000280061	AC011504.1	19	TEC	0.0949593	3.13946	0.419322	0.678233	0.999783	-5.90826
ENSG00000256206.2	ENSG00000256206	AC018523.2	11	protein_coding	-0.133303	4.68338	-0.419171	0.678342	0.999783	-6.27984
ENSG00000231889.7	ENSG00000231889	TRAF3IP2-AS1	6	antisense	-0.141111	1.89907	-0.419101	0.678393	0.999783	-5.56866
ENSG00000158555.14	ENSG00000158555	GDPD5	11	protein_coding	0.0681925	5.44113	0.419062	0.678421	0.999783	-6.36077
ENSG00000272379.1	ENSG00000272379	AL008729.2	6	lincRNA	0.189044	1.92619	0.419048	0.678431	0.999783	-5.51427
ENSG00000144559.10	ENSG00000144559	TAMM41	3	protein_coding	-0.0888579	3.60995	-0.418953	0.6785	0.999783	-6.01652
ENSG00000272968.5	ENSG00000272968	RBAK-RBAKDN	7	protein_coding	0.093398	3.3787	0.418862	0.678566	0.999783	-5.99859
ENSG00000278133.1	ENSG00000278133	AC135050.6	16	sense_intronic	0.0834543	4.02602	0.418812	0.678602	0.999783	-6.11929
ENSG00000156508.17	ENSG00000156508	EEF1A1	6	protein_coding	-0.0913686	4.58957	-0.418777	0.678627	0.999783	-6.26003
ENSG00000170396.7	ENSG00000170396	ZNF804A	2	protein_coding	0.072762	6.24323	0.41873	0.678661	0.999783	-6.49323
ENSG00000251400.1	ENSG00000251400	ALDH7A1P1	5	processed_pseudogene	0.174735	2.14006	0.418692	0.678688	0.999783	-5.65643
ENSG00000132613.14	ENSG00000132613	MTSS1L	16	protein_coding	0.0692005	5.47954	0.418661	0.678711	0.999783	-6.37854
ENSG00000120306.10	ENSG00000120306	CYSTM1	5	protein_coding	-0.0560586	5.85544	-0.418487	0.678836	0.999783	-6.43478
ENSG00000278611.1	ENSG00000278611	ZNF426-DT	19	lincRNA	-0.139311	1.86295	-0.418297	0.678974	0.999783	-5.59139
ENSG00000198626.15	ENSG00000198626	RYR2	1	protein_coding	0.0812558	4.94229	0.418263	0.678998	0.999783	-6.29823
ENSG00000101782.14	ENSG00000101782	RIOK3	18	protein_coding	0.040872	6.91181	0.418168	0.679067	0.999783	-6.53564
ENSG00000225921.6	ENSG00000225921	NOL7	6	protein_coding	-0.0369207	7.16329	-0.418059	0.679145	0.999783	-6.55248
ENSG00000146386.7	ENSG00000146386	ABRACL	6	protein_coding	0.0486321	4.93623	0.418043	0.679157	0.999783	-6.30389
ENSG00000230311.2	ENSG00000230311	TOMM20P4	X	processed_pseudogene	-0.244388	0.715295	-0.417938	0.679233	0.999783	-5.27311
ENSG00000276449.1	ENSG00000276449	AC004076.2	19	antisense	-0.0883795	2.87104	-0.417919	0.679247	0.999783	-5.85669
ENSG00000102053.12	ENSG00000102053	ZC3H12B	X	protein_coding	0.0723326	3.36004	0.417825	0.679314	0.999783	-5.96811
ENSG00000139675.12	ENSG00000139675	HNRNPA1L2	13	protein_coding	0.068133	3.92892	0.417672	0.679425	0.999783	-6.08148
ENSG00000261315.2	ENSG00000261315	LARP4P	15	transcribed_processed_pseudogene	-0.266803	0.895021	-0.417561	0.679506	0.999783	-5.2915
ENSG00000161249.20	ENSG00000161249	DMKN	19	protein_coding	-0.274805	0.415314	-0.417476	0.679567	0.999783	-5.16498
ENSG00000126012.11	ENSG00000126012	KDM5C	X	protein_coding	-0.0681949	5.47007	-0.417471	0.67957	0.999783	-6.40652
ENSG00000166908.17	ENSG00000166908	PIP4K2C	12	protein_coding	-0.0979141	3.10884	-0.417308	0.679688	0.999783	-5.89436
ENSG00000285851.1	ENSG00000285851	AL359762.3	1	processed_transcript	-0.111489	2.92496	-0.41719	0.679773	0.999783	-5.84772
ENSG00000166405.14	ENSG00000166405	RIC3	11	protein_coding	-0.0539058	5.58736	-0.417174	0.679785	0.999783	-6.40249
ENSG00000131507.10	ENSG00000131507	NDFIP1	5	protein_coding	-0.0414889	8.71611	-0.41717	0.679788	0.999783	-6.64489
ENSG00000175445.15	ENSG00000175445	LPL	8	protein_coding	-0.220219	2.11996	-0.417136	0.679813	0.999783	-5.6913
ENSG00000280132.1	ENSG00000280132	AC026471.6	16	TEC	-0.205925	0.590944	-0.417053	0.679873	0.999783	-5.27979
ENSG00000136738.14	ENSG00000136738	STAM	10	protein_coding	0.0498549	5.29921	0.41694	0.679954	0.999783	-6.36168
ENSG00000184014.7	ENSG00000184014	DENND5A	11	protein_coding	-0.0717086	4.3426	-0.416925	0.679965	0.999783	-6.2122
ENSG00000267787.6	ENSG00000267787	AC027097.2	18	antisense	-0.156273	1.12264	-0.4169	0.679983	0.999783	-5.49181
ENSG00000189136.9	ENSG00000189136	UBE2Q2P1	15	transcribed_unprocessed_pseudogene	-0.0868902	4.42056	-0.416628	0.680179	0.999783	-6.18244
ENSG00000136319.11	ENSG00000136319	TTC5	14	protein_coding	0.0816553	3.86016	0.416578	0.680216	0.999783	-6.0896
ENSG00000089597.17	ENSG00000089597	GANAB	11	protein_coding	0.0723036	5.3825	0.416517	0.68026	0.999783	-6.38085
ENSG00000103490.13	ENSG00000103490	PYCARD	16	protein_coding	0.310526	-0.529502	0.416416	0.680333	0.999783	-5.02779
ENSG00000123066.8	ENSG00000123066	MED13L	12	protein_coding	0.0630121	5.08427	0.416374	0.680363	0.999783	-6.33723
ENSG00000163637.12	ENSG00000163637	PRICKLE2	3	protein_coding	0.075761	6.16576	0.416366	0.680369	0.999783	-6.45956
ENSG00000247287.2	ENSG00000247287	AL359220.1	14	antisense	0.223999	2.00594	0.416275	0.680435	0.999783	-5.52939
ENSG00000231113.2	ENSG00000231113	AL035587.1	6	antisense	-0.1177	1.39971	-0.416223	0.680473	0.999783	-5.43457
ENSG00000162390.17	ENSG00000162390	ACOT11	1	protein_coding	-0.193029	0.79606	-0.41619	0.680497	0.999783	-5.31391
ENSG00000229619.3	ENSG00000229619	MBNL1-AS1	3	antisense	-0.174969	1.33299	-0.416175	0.680507	0.999783	-5.44982
ENSG00000202259.1	ENSG00000202259	RNU6-1318P	1	snRNA	-0.232821	0.537088	-0.415896	0.680709	0.999783	-5.26162
ENSG00000166123.13	ENSG00000166123	GPT2	16	protein_coding	-0.0584994	4.80903	-0.41587	0.680728	0.999783	-6.2772
ENSG00000120915.13	ENSG00000120915	EPHX2	8	protein_coding	-0.0838953	4.00766	-0.415809	0.680772	0.999783	-6.15708
ENSG00000101856.9	ENSG00000101856	PGRMC1	X	protein_coding	-0.0442253	7.86701	-0.415786	0.680788	0.999783	-6.59567
ENSG00000136156.13	ENSG00000136156	ITM2B	13	protein_coding	0.0365753	8.27739	0.415742	0.68082	0.999783	-6.62307
ENSG00000152092.15	ENSG00000152092	ASTN1	1	protein_coding	0.0613027	6.5248	0.415668	0.680874	0.999783	-6.50583
ENSG00000261455.1	ENSG00000261455	LINC01003	7	lincRNA	0.0848121	4.29263	0.415583	0.680936	0.999783	-6.1812
ENSG00000100413.16	ENSG00000100413	POLR3H	22	protein_coding	0.0536218	5.55453	0.41548	0.68101	0.999783	-6.39093
ENSG00000277959.1	ENSG00000277959	AL162274.2	10	antisense	-0.166167	0.664272	-0.415376	0.681085	0.999783	-5.24774
ENSG00000132768.13	ENSG00000132768	DPH2	1	protein_coding	-0.103106	3.44048	-0.415293	0.681145	0.999783	-6.00621
ENSG00000100226.15	ENSG00000100226	GTPBP1	22	protein_coding	-0.0571838	5.32656	-0.415202	0.681211	0.999783	-6.36427
ENSG00000129534.13	ENSG00000129534	MIS18BP1	14	protein_coding	-0.125223	2.92829	-0.415136	0.681258	0.999783	-5.81435
ENSG00000130224.14	ENSG00000130224	LRCH2	X	protein_coding	-0.0733585	5.60739	-0.415136	0.681259	0.999783	-6.44566
ENSG00000051596.9	ENSG00000051596	THOC3	5	protein_coding	0.192783	1.03446	0.415059	0.681314	0.999783	-5.35269
ENSG00000188763.4	ENSG00000188763	FZD9	7	protein_coding	-0.152189	2.01275	-0.414977	0.681373	0.999783	-5.58303
ENSG00000270510.1	ENSG00000270510	AP000811.1	11	processed_pseudogene	-0.185656	1.11476	-0.414941	0.6814	0.999783	-5.34833
ENSG00000257576.1	ENSG00000257576	HSPD1P4	12	processed_pseudogene	0.186623	2.02938	0.414883	0.681442	0.999783	-5.62508
ENSG00000279281.1	ENSG00000279281	AC015883.1	17	TEC	0.199561	0.838254	0.414793	0.681507	0.999783	-5.22895
ENSG00000100949.14	ENSG00000100949	RABGGTA	14	protein_coding	0.0708877	4.69753	0.414656	0.681606	0.999783	-6.26039
ENSG00000229036.7	ENSG00000229036	VDAC1P8	6	transcribed_processed_pseudogene	-0.142862	1.64986	-0.41453	0.681697	0.999783	-5.50545
ENSG00000117640.17	ENSG00000117640	MTFR1L	1	protein_coding	0.0522525	5.77094	0.414432	0.681768	0.999783	-6.41681
ENSG00000187792.4	ENSG00000187792	ZNF70	22	protein_coding	-0.103601	2.92331	-0.414209	0.681929	0.999783	-5.84915
ENSG00000076356.6	ENSG00000076356	PLXNA2	1	protein_coding	-0.0890036	5.3041	-0.414083	0.68202	0.999783	-6.37517
ENSG00000158019.20	ENSG00000158019	BABAM2	2	protein_coding	-0.0808362	4.28872	-0.413922	0.682137	0.999783	-6.17924
ENSG00000103222.18	ENSG00000103222	ABCC1	16	protein_coding	0.0878368	3.55904	0.413875	0.682171	0.999783	-6.02935
ENSG00000180992.6	ENSG00000180992	MRPL14	6	protein_coding	0.0531078	5.4965	0.413838	0.682198	0.999783	-6.3954
ENSG00000198868.3	ENSG00000198868	MTND4LP30	5	processed_pseudogene	-0.212687	0.347757	-0.413685	0.682309	0.999783	-5.19827
ENSG00000285721.1	ENSG00000285721	AL031281.2	1	protein_coding	0.0491357	6.64611	0.413585	0.682381	0.999783	-6.51326
ENSG00000117899.10	ENSG00000117899	MESD	15	protein_coding	-0.0417157	5.77202	-0.413442	0.682484	0.999783	-6.43733
ENSG00000244045.12	ENSG00000244045	TMEM199	17	protein_coding	-0.0519411	4.82848	-0.413363	0.682542	0.999783	-6.27961
ENSG00000103966.10	ENSG00000103966	EHD4	15	protein_coding	0.142239	2.09363	0.413319	0.682573	0.999783	-5.61416
ENSG00000142252.10	ENSG00000142252	GEMIN7	19	protein_coding	-0.0609688	5.00968	-0.413132	0.682709	0.999783	-6.32553
ENSG00000083457.11	ENSG00000083457	ITGAE	17	protein_coding	-0.0900678	4.39836	-0.413048	0.68277	0.999783	-6.19678
ENSG00000183036.10	ENSG00000183036	PCP4	21	protein_coding	0.0981852	5.79936	0.413037	0.682778	0.999783	-6.43842
ENSG00000242539.2	ENSG00000242539	AC007620.2	3	antisense	-0.256036	0.386959	-0.412876	0.682894	0.999783	-5.13312
ENSG00000284634.1	ENSG00000284634	AC092821.3	12	processed_transcript	0.184495	0.766086	0.412825	0.682931	0.999783	-5.28792
ENSG00000258768.2	ENSG00000258768	AL356019.2	14	lincRNA	0.093772	3.14806	0.412782	0.682962	0.999783	-5.94441
ENSG00000007944.14	ENSG00000007944	MYLIP	6	protein_coding	0.0943891	4.27643	0.412746	0.682988	0.999783	-6.2075
ENSG00000177971.8	ENSG00000177971	IMP3	15	protein_coding	0.0567873	5.11246	0.412697	0.683024	0.999783	-6.3201
ENSG00000170160.17	ENSG00000170160	CCDC144A	17	protein_coding	-0.343526	-0.0799721	-0.412294	0.683315	0.999783	-5.11664
ENSG00000253510.1	ENSG00000253510	AC004944.1	8	lincRNA	-0.27623	0.168668	-0.412201	0.683383	0.999783	-5.0932
ENSG00000213020.9	ENSG00000213020	ZNF611	19	protein_coding	-0.0607765	4.25304	-0.412179	0.683399	0.999783	-6.18534
ENSG00000254870.5	ENSG00000254870	ATP6V1G2-DDX39B	6	protein_coding	-0.0879288	5.38202	-0.412037	0.683502	0.999783	-6.37155
ENSG00000196924.15	ENSG00000196924	FLNA	X	protein_coding	0.0954833	3.81888	0.412035	0.683503	0.999783	-6.09432
ENSG00000240975.1	ENSG00000240975	AC021723.1	11	processed_pseudogene	0.0735346	4.67252	0.411913	0.683592	0.999783	-6.24939
ENSG00000104679.10	ENSG00000104679	R3HCC1	8	protein_coding	0.0581751	6.24974	0.411893	0.683606	0.999783	-6.47632
ENSG00000021776.10	ENSG00000021776	AQR	15	protein_coding	-0.0485848	5.29365	-0.411606	0.683814	0.999783	-6.36966
ENSG00000202198.1	ENSG00000202198	RF00100	6	misc_RNA	0.239172	1.99032	0.411443	0.683932	0.999783	-5.62618
ENSG00000283293.1	ENSG00000283293	RN7SK	6	snRNA	0.239172	1.99032	0.411443	0.683932	0.999783	-5.62618
ENSG00000185842.15	ENSG00000185842	DNAH14	1	protein_coding	0.0725505	5.42604	0.411387	0.683973	0.999783	-6.38918
ENSG00000119280.16	ENSG00000119280	C1orf198	1	protein_coding	0.101327	3.74583	0.411229	0.684087	0.999783	-6.04868
ENSG00000137124.7	ENSG00000137124	ALDH1B1	9	protein_coding	0.0702516	4.33412	0.411222	0.684092	0.999783	-6.18535
ENSG00000261845.2	ENSG00000261845	AC124283.1	17	antisense	-0.155446	3.33201	-0.411192	0.684114	0.999783	-5.9471
ENSG00000254615.2	ENSG00000254615	AC027031.2	8	lincRNA	0.0951884	5.80632	0.41119	0.684115	0.999783	-6.42763
ENSG00000257151.1	ENSG00000257151	PWAR6	15	lincRNA	0.0477069	8.363	0.411185	0.684119	0.999783	-6.62245
ENSG00000285437.1	ENSG00000285437	POLR2J3	7	protein_coding	-0.122202	1.75641	-0.411116	0.684169	0.999783	-5.5707
ENSG00000104047.14	ENSG00000104047	DTWD1	15	protein_coding	-0.0867861	3.2979	-0.411088	0.684189	0.999783	-5.99112
ENSG00000249853.7	ENSG00000249853	HS3ST5	6	protein_coding	0.0877338	4.41109	0.411073	0.6842	0.999783	-6.26788
ENSG00000143801.16	ENSG00000143801	PSEN2	1	protein_coding	0.0922081	4.81746	0.410875	0.684343	0.999783	-6.27802
ENSG00000261326.3	ENSG00000261326	LINC01355	1	lincRNA	-0.106291	2.03254	-0.410849	0.684362	0.999783	-5.62861
ENSG00000196387.9	ENSG00000196387	ZNF140	12	protein_coding	-0.106889	2.76867	-0.410806	0.684393	0.999783	-5.77012
ENSG00000123091.4	ENSG00000123091	RNF11	1	protein_coding	-0.040677	7.20849	-0.41078	0.684413	0.999783	-6.55681
ENSG00000137522.17	ENSG00000137522	RNF121	11	protein_coding	-0.0674276	4.51006	-0.41069	0.684477	0.999783	-6.23132
ENSG00000051128.18	ENSG00000051128	HOMER3	19	protein_coding	0.0937473	3.36262	0.410643	0.684512	0.999783	-5.94658
ENSG00000259536.5	ENSG00000259536	AC091045.1	15	antisense	-0.25765	-0.0477968	-0.410602	0.684541	0.999783	-5.20637
ENSG00000025708.13	ENSG00000025708	TYMP	22	protein_coding	0.120309	2.27159	0.41058	0.684557	0.999783	-5.66665
ENSG00000186340.15	ENSG00000186340	THBS2	6	protein_coding	-0.23053	0.332393	-0.410494	0.68462	0.999783	-5.15944
ENSG00000235501.5	ENSG00000235501	AC105942.1	1	antisense	-0.166893	0.925743	-0.40981	0.685116	0.999783	-5.33988
ENSG00000146834.13	ENSG00000146834	MEPCE	7	protein_coding	0.0859917	4.13682	0.409599	0.685268	0.999783	-6.13394
ENSG00000263958.1	ENSG00000263958	AC091138.1	18	lincRNA	0.155888	1.73668	0.409497	0.685342	0.999783	-5.55271
ENSG00000074706.13	ENSG00000074706	IPCEF1	6	protein_coding	0.133416	2.50599	0.409191	0.685564	0.999783	-5.68121
ENSG00000233973.6	ENSG00000233973	LINC01360	1	lincRNA	-0.283496	0.0869863	-0.409035	0.685677	0.999783	-5.18368
ENSG00000099284.13	ENSG00000099284	H2AFY2	10	protein_coding	0.0671834	4.32974	0.40897	0.685724	0.999783	-6.1844
ENSG00000130684.13	ENSG00000130684	ZNF337	20	protein_coding	-0.0973598	3.58559	-0.408901	0.685774	0.999783	-6.04536
ENSG00000261174.2	ENSG00000261174	HMGB1P33	15	processed_pseudogene	-0.220397	0.680903	-0.408838	0.68582	0.999783	-5.2629
ENSG00000254894.1	ENSG00000254894	NAV2-AS1	11	antisense	-0.14615	3.25527	-0.408829	0.685827	0.999783	-5.90078
ENSG00000171720.9	ENSG00000171720	HDAC3	5	protein_coding	-0.0744914	3.78409	-0.408785	0.685859	0.999783	-6.05381
ENSG00000133985.2	ENSG00000133985	TTC9	14	protein_coding	0.0498693	5.74981	0.408701	0.68592	0.999783	-6.43754
ENSG00000272909.1	ENSG00000272909	AL122035.2	14	antisense	0.184814	1.27899	0.408666	0.685945	0.999783	-5.38654
ENSG00000099849.14	ENSG00000099849	RASSF7	11	protein_coding	0.0612537	5.39747	0.408632	0.68597	0.999783	-6.37972
ENSG00000089486.16	ENSG00000089486	CDIP1	16	protein_coding	0.0642178	4.91897	0.408626	0.685974	0.999783	-6.29644
ENSG00000266904.5	ENSG00000266904	LINC00663	19	lincRNA	0.152243	1.13491	0.408604	0.68599	0.999783	-5.33846
ENSG00000116199.11	ENSG00000116199	FAM20B	1	protein_coding	-0.0568497	5.61479	-0.408568	0.686016	0.999783	-6.40507
ENSG00000036672.15	ENSG00000036672	USP2	11	protein_coding	0.179292	1.46964	0.40843	0.686116	0.999783	-5.44116
ENSG00000141086.17	ENSG00000141086	CTRL	16	protein_coding	0.226005	0.84666	0.40833	0.686189	0.999783	-5.27323
ENSG00000228834.1	ENSG00000228834	AL445189.2	6	processed_pseudogene	0.191197	0.892919	0.408283	0.686223	0.999783	-5.29757
ENSG00000182512.4	ENSG00000182512	GLRX5	14	protein_coding	-0.0560635	5.63893	-0.408274	0.686229	0.999783	-6.42001
ENSG00000143924.18	ENSG00000143924	EML4	2	protein_coding	-0.0531047	5.51625	-0.408139	0.686327	0.999783	-6.40009
ENSG00000103160.11	ENSG00000103160	HSDL1	16	protein_coding	0.0443313	6.30165	0.408077	0.686372	0.999783	-6.48451
ENSG00000249784.1	ENSG00000249784	SCARNA22	4	scaRNA	-0.0604176	5.14879	-0.40792	0.686486	0.999783	-6.35079
ENSG00000174804.3	ENSG00000174804	FZD4	11	protein_coding	-0.221953	0.334219	-0.407859	0.686531	0.999783	-5.1905
ENSG00000151553.14	ENSG00000151553	FAM160B1	10	protein_coding	0.0536569	5.23695	0.40779	0.686581	0.999783	-6.36529
ENSG00000283156.1	ENSG00000283156	AC068620.3	4	transcribed_unprocessed_pseudogene	-0.160155	2.58584	-0.407759	0.686603	0.999783	-5.73715
ENSG00000145050.16	ENSG00000145050	MANF	3	protein_coding	-0.0720114	4.99556	-0.407723	0.686629	0.999783	-6.32184
ENSG00000153721.18	ENSG00000153721	CNKSR3	6	protein_coding	-0.173747	1.91573	-0.407705	0.686642	0.999783	-5.58222
ENSG00000110881.11	ENSG00000110881	ASIC1	12	protein_coding	0.0557981	5.89632	0.407694	0.68665	0.999783	-6.4444
ENSG00000156466.9	ENSG00000156466	GDF6	8	protein_coding	0.180481	0.86129	0.407625	0.6867	0.999783	-5.3696
ENSG00000138442.9	ENSG00000138442	WDR12	2	protein_coding	-0.056378	5.85926	-0.4076	0.686718	0.999783	-6.44077
ENSG00000260805.2	ENSG00000260805	AC092803.2	1	lincRNA	0.132213	2.53358	0.407545	0.686758	0.999783	-5.74013
ENSG00000185728.16	ENSG00000185728	YTHDF3	8	protein_coding	0.0565214	5.22959	0.407246	0.686975	0.999783	-6.36607
ENSG00000166398.12	ENSG00000166398	KIAA0355	19	protein_coding	-0.0550329	4.95579	-0.407216	0.686997	0.999783	-6.30593
ENSG00000274349.4	ENSG00000274349	ZNF658	9	protein_coding	-0.183949	1.05224	-0.407191	0.687015	0.999783	-5.32398
ENSG00000157796.17	ENSG00000157796	WDR19	4	protein_coding	-0.10519	3.27266	-0.40719	0.687016	0.999783	-5.93034
ENSG00000091513.15	ENSG00000091513	TF	3	protein_coding	-0.149325	2.57873	-0.407135	0.687056	0.999783	-5.69622
ENSG00000129295.8	ENSG00000129295	LRRC6	8	protein_coding	0.139259	2.20312	0.407012	0.687145	0.999783	-5.61356
ENSG00000136279.20	ENSG00000136279	DBNL	7	protein_coding	-0.0364052	6.30562	-0.407001	0.687153	0.999783	-6.49122
ENSG00000145990.10	ENSG00000145990	GFOD1	6	protein_coding	0.045987	6.25345	0.407	0.687154	0.999783	-6.48216
ENSG00000259905.5	ENSG00000259905	PWRN1	15	lincRNA	-0.130691	0.996784	-0.406902	0.687225	0.999783	-5.45823
ENSG00000226558.1	ENSG00000226558	AL590383.1	6	processed_pseudogene	0.241211	0.439659	0.406487	0.687526	0.999783	-5.25637
ENSG00000133422.12	ENSG00000133422	MORC2	22	protein_coding	-0.0631141	4.67673	-0.406468	0.68754	0.999783	-6.24897
ENSG00000061656.9	ENSG00000061656	SPAG4	20	protein_coding	-0.144163	1.75033	-0.406394	0.687594	0.999783	-5.5641
ENSG00000160404.17	ENSG00000160404	TOR2A	9	protein_coding	-0.0944613	3.63454	-0.406309	0.687655	0.999783	-6.028
ENSG00000110274.15	ENSG00000110274	CEP164	11	protein_coding	-0.068361	4.90779	-0.406114	0.687797	0.999783	-6.31878
ENSG00000105245.9	ENSG00000105245	NUMBL	19	protein_coding	-0.0523935	5.52507	-0.406109	0.687801	0.999783	-6.40585
ENSG00000162694.13	ENSG00000162694	EXTL2	1	protein_coding	0.061536	5.40502	0.406107	0.687802	0.999783	-6.38641
ENSG00000252347.1	ENSG00000252347	RNU6-1046P	14	snRNA	0.234022	0.423439	0.405971	0.687901	0.999783	-5.18419
ENSG00000122557.9	ENSG00000122557	HERPUD2	7	protein_coding	0.0852422	3.57639	0.405955	0.687912	0.999783	-6.00597
ENSG00000172977.12	ENSG00000172977	KAT5	11	protein_coding	0.0593682	4.36821	0.405832	0.688002	0.999783	-6.1781
ENSG00000162843.17	ENSG00000162843	WDR64	1	protein_coding	-0.25633	1.00703	-0.405805	0.688021	0.999783	-5.33776
ENSG00000076650.6	ENSG00000076650	GPATCH1	19	protein_coding	-0.0775825	4.34209	-0.405787	0.688034	0.999783	-6.19705
ENSG00000006747.14	ENSG00000006747	SCIN	7	protein_coding	-0.30121	0.392241	-0.405602	0.688169	0.999783	-5.16453
ENSG00000130203.9	ENSG00000130203	APOE	19	protein_coding	-0.135777	2.65477	-0.405359	0.688345	0.999783	-5.76763
ENSG00000070770.8	ENSG00000070770	CSNK2A2	16	protein_coding	0.0561314	5.60279	0.40534	0.688359	0.999783	-6.40941
ENSG00000136854.20	ENSG00000136854	STXBP1	9	protein_coding	0.0385117	8.57063	0.405284	0.6884	0.999783	-6.63811
ENSG00000108379.9	ENSG00000108379	WNT3	17	protein_coding	0.152387	1.97111	0.405278	0.688404	0.999783	-5.55473
ENSG00000075089.9	ENSG00000075089	ACTR6	12	protein_coding	-0.0513275	5.28088	-0.405271	0.68841	0.999783	-6.36295
ENSG00000284602.1	ENSG00000284602	AL031432.4	1	bidirectional_promoter_lncRNA	-0.177866	0.547278	-0.405229	0.68844	0.999783	-5.25689
ENSG00000213047.12	ENSG00000213047	DENND1B	1	protein_coding	0.0747291	5.55601	0.405177	0.688478	0.999783	-6.39323
ENSG00000167778.8	ENSG00000167778	SPRYD3	12	protein_coding	0.0575905	5.19106	0.405175	0.688479	0.999783	-6.34506
ENSG00000179335.18	ENSG00000179335	CLK3	15	protein_coding	-0.0654211	3.92958	-0.405096	0.688536	0.999783	-6.09921
ENSG00000261519.3	ENSG00000261519	AC010542.4	16	lincRNA	-0.190292	0.463131	-0.405022	0.68859	0.999783	-5.2027
ENSG00000079335.19	ENSG00000079335	CDC14A	1	protein_coding	0.251304	0.607895	0.405007	0.688601	0.999783	-5.28245
ENSG00000219481.10	ENSG00000219481	NBPF1	1	protein_coding	-0.112533	2.91328	-0.404823	0.688735	0.999783	-5.8248
ENSG00000160991.15	ENSG00000160991	ORAI2	7	protein_coding	-0.043966	7.1728	-0.40476	0.68878	0.999783	-6.55728
ENSG00000228315.11	ENSG00000228315	GUSBP11	22	processed_transcript	-0.0930607	3.57281	-0.404753	0.688786	0.999783	-6.02142
ENSG00000197070.13	ENSG00000197070	ARRDC1	9	protein_coding	0.0783149	4.14808	0.404633	0.688873	0.999783	-6.17729
ENSG00000132300.18	ENSG00000132300	PTCD3	2	protein_coding	-0.0482667	5.68817	-0.404621	0.688881	0.999783	-6.42516
ENSG00000196705.8	ENSG00000196705	ZNF431	19	protein_coding	0.0690889	5.47828	0.404538	0.688942	0.999783	-6.39184
ENSG00000074603.18	ENSG00000074603	DPP8	15	protein_coding	0.0481627	5.5279	0.404522	0.688953	0.999783	-6.40121
ENSG00000273841.4	ENSG00000273841	TAF9	5	protein_coding	0.062005	6.37406	0.404346	0.689081	0.999783	-6.49756
ENSG00000137413.15	ENSG00000137413	TAF8	6	protein_coding	0.110101	2.501	0.40434	0.689086	0.999783	-5.75096
ENSG00000205413.7	ENSG00000205413	SAMD9	7	protein_coding	-0.136316	1.75015	-0.403715	0.689539	0.999783	-5.58737
ENSG00000162415.6	ENSG00000162415	ZSWIM5	1	protein_coding	0.0913744	4.34549	0.403711	0.689543	0.999783	-6.22378
ENSG00000213973.8	ENSG00000213973	ZNF99	19	protein_coding	0.318048	-0.0500659	0.403614	0.689613	0.999783	-5.06444
ENSG00000104899.7	ENSG00000104899	AMH	19	protein_coding	-0.142086	4.4206	-0.403558	0.689654	0.999783	-6.27937
ENSG00000114786.16	ENSG00000114786	ABHD14A-ACY1	3	protein_coding	0.125445	3.17452	0.403517	0.689684	0.999783	-5.8843
ENSG00000085491.16	ENSG00000085491	SLC25A24	1	protein_coding	0.0668655	4.17794	0.403461	0.689725	0.999783	-6.17537
ENSG00000197223.11	ENSG00000197223	C1D	2	protein_coding	-0.107391	3.04461	-0.40333	0.68982	0.999783	-5.86314
ENSG00000273888.1	ENSG00000273888	FRMD6-AS1	14	antisense	0.132719	1.52193	0.4033	0.689841	0.999783	-5.46723
ENSG00000117868.15	ENSG00000117868	ESYT2	7	protein_coding	-0.0651791	4.11236	-0.403213	0.689905	0.999783	-6.16066
ENSG00000178821.12	ENSG00000178821	TMEM52	1	protein_coding	-0.108428	2.66545	-0.40317	0.689936	0.999783	-5.82222
ENSG00000173542.8	ENSG00000173542	MOB1B	4	protein_coding	0.07606	4.07897	0.403074	0.690006	0.999783	-6.13113
ENSG00000074317.10	ENSG00000074317	SNCB	5	protein_coding	-0.0473859	7.25465	-0.403011	0.690052	0.999783	-6.5576
ENSG00000170473.16	ENSG00000170473	PYM1	12	protein_coding	-0.0737194	3.71156	-0.402919	0.690119	0.999783	-6.03241
ENSG00000187790.10	ENSG00000187790	FANCM	14	protein_coding	-0.0887392	3.45411	-0.402883	0.690145	0.999783	-6.00743
ENSG00000171574.17	ENSG00000171574	ZNF584	19	protein_coding	-0.156353	2.44939	-0.402831	0.690182	0.999783	-5.6275
ENSG00000145864.12	ENSG00000145864	GABRB2	5	protein_coding	0.103997	4.45088	0.402763	0.690232	0.999783	-6.15383
ENSG00000174599.5	ENSG00000174599	TRAM1L1	4	protein_coding	-0.0849889	3.36091	-0.402699	0.690279	0.999783	-5.98478
ENSG00000146066.2	ENSG00000146066	HIGD2A	5	protein_coding	0.0670411	5.84972	0.402625	0.690333	0.999783	-6.43684
ENSG00000149926.13	ENSG00000149926	FAM57B	16	protein_coding	0.0558089	8.24287	0.402547	0.690389	0.999783	-6.62364
ENSG00000005339.14	ENSG00000005339	CREBBP	16	protein_coding	0.0523025	6.96848	0.402503	0.690421	0.999783	-6.54368
ENSG00000096654.15	ENSG00000096654	ZNF184	6	protein_coding	-0.0763302	2.98396	-0.402468	0.690446	0.999783	-5.85706
ENSG00000182118.7	ENSG00000182118	FAM89A	1	protein_coding	0.28722	0.0806399	0.402393	0.690501	0.999783	-5.1366
ENSG00000002834.17	ENSG00000002834	LASP1	17	protein_coding	0.0622303	5.37783	0.402369	0.690518	0.999783	-6.37246
ENSG00000232931.5	ENSG00000232931	LINC00342	2	lincRNA	-0.0742324	3.503	-0.402323	0.690552	0.999783	-6.0137
ENSG00000228109.1	ENSG00000228109	MELTF-AS1	3	antisense	-0.101932	3.425	-0.402287	0.690578	0.999783	-6.02433
ENSG00000066739.11	ENSG00000066739	ATG2B	14	protein_coding	-0.0616398	4.39548	-0.402173	0.690661	0.999783	-6.21808
ENSG00000117598.11	ENSG00000117598	PLPPR5	1	protein_coding	-0.0595424	5.31638	-0.402167	0.690665	0.999783	-6.37243
ENSG00000167733.13	ENSG00000167733	HSD11B1L	19	protein_coding	0.0645917	5.78452	0.402164	0.690668	0.999783	-6.41602
ENSG00000257342.1	ENSG00000257342	AC025165.2	12	antisense	-0.22369	0.431585	-0.402123	0.690697	0.999783	-5.31787
ENSG00000197763.15	ENSG00000197763	TXNRD3	3	protein_coding	0.198698	0.824426	0.402117	0.690701	0.999783	-5.30581
ENSG00000257298.1	ENSG00000257298	AC008147.2	12	sense_intronic	-0.180643	0.859683	-0.402071	0.690735	0.999783	-5.29546
ENSG00000204569.9	ENSG00000204569	PPP1R10	6	protein_coding	0.0626654	4.66507	0.401964	0.690813	0.999783	-6.28467
ENSG00000234072.1	ENSG00000234072	AC074117.1	2	antisense	-0.137779	2.27192	-0.401959	0.690816	0.999783	-5.60029
ENSG00000142186.16	ENSG00000142186	SCYL1	11	protein_coding	-0.0555252	5.16401	-0.40177	0.690954	0.999783	-6.34498
ENSG00000105135.15	ENSG00000105135	ILVBL	19	protein_coding	0.0477353	5.31786	0.401494	0.691155	0.999783	-6.36885
ENSG00000172901.19	ENSG00000172901	LVRN	5	protein_coding	-0.183364	0.520298	-0.401328	0.691275	0.999783	-5.25026
ENSG00000110048.11	ENSG00000110048	OSBP	11	protein_coding	0.0651995	4.36651	0.401196	0.691372	0.999783	-6.21094
ENSG00000231789.2	ENSG00000231789	PIK3CD-AS2	1	antisense	-0.187275	0.76311	-0.401058	0.691472	0.999783	-5.29014
ENSG00000162869.15	ENSG00000162869	PPP1R21	2	protein_coding	0.052845	5.73479	0.400633	0.691781	0.999783	-6.42857
ENSG00000151148.13	ENSG00000151148	UBE3B	12	protein_coding	-0.0616367	4.23294	-0.400561	0.691834	0.999783	-6.18192
ENSG00000157184.6	ENSG00000157184	CPT2	1	protein_coding	-0.0889622	3.34343	-0.400541	0.691848	0.999783	-5.98177
ENSG00000271147.7	ENSG00000271147	ARMCX5-GPRASP2	X	processed_transcript	-0.0778853	4.05883	-0.400499	0.691879	0.999783	-6.13555
ENSG00000116663.10	ENSG00000116663	FBXO6	1	protein_coding	-0.16705	1.02578	-0.400414	0.691941	0.999783	-5.39494
ENSG00000224505.2	ENSG00000224505	AC138150.1	17	antisense	-0.139049	1.79894	-0.40039	0.691958	0.999783	-5.53595
ENSG00000100490.9	ENSG00000100490	CDKL1	14	protein_coding	0.0943763	2.92189	0.400274	0.692042	0.999783	-5.79913
ENSG00000179406.7	ENSG00000179406	LINC00174	7	processed_transcript	0.130616	2.67976	0.400182	0.692109	0.999783	-5.78643
ENSG00000198468.7	ENSG00000198468	FLVCR1-DT	1	lincRNA	0.112144	3.1148	0.400174	0.692115	0.999783	-5.92689
ENSG00000091010.5	ENSG00000091010	POU4F3	5	protein_coding	-0.295166	0.0155575	-0.400076	0.692186	0.999783	-5.0755
ENSG00000179218.13	ENSG00000179218	CALR	19	protein_coding	0.0547422	8.24196	0.400002	0.69224	0.999783	-6.62771
ENSG00000111328.6	ENSG00000111328	CDK2AP1	12	protein_coding	0.0654942	4.87888	0.39997	0.692264	0.999783	-6.28608
ENSG00000189410.11	ENSG00000189410	SH2D5	1	protein_coding	-0.188187	1.36023	-0.399964	0.692268	0.999783	-5.3209
ENSG00000104964.14	ENSG00000104964	AES	19	protein_coding	0.0343583	8.48343	0.399961	0.69227	0.999783	-6.63578
ENSG00000279085.1	ENSG00000279085	AL022323.3	22	antisense	-0.248299	0.644838	-0.399802	0.692386	0.999783	-5.21406
ENSG00000182810.6	ENSG00000182810	DDX28	16	protein_coding	0.125189	2.13991	0.399744	0.692429	0.999783	-5.60082
ENSG00000181751.9	ENSG00000181751	C5orf30	5	protein_coding	-0.0514362	6.2019	-0.399689	0.692468	0.999783	-6.47499
ENSG00000197601.12	ENSG00000197601	FAR1	11	protein_coding	0.0430818	6.07795	0.399669	0.692483	0.999783	-6.47165
ENSG00000095787.21	ENSG00000095787	WAC	10	protein_coding	0.046518	6.72855	0.399609	0.692527	0.999783	-6.52466
ENSG00000139112.10	ENSG00000139112	GABARAPL1	12	protein_coding	0.0516665	7.44637	0.399438	0.692651	0.999783	-6.57707
ENSG00000166126.10	ENSG00000166126	AMN	14	protein_coding	0.19757	0.940637	0.399375	0.692697	0.999783	-5.27709
ENSG00000276259.1	ENSG00000276259	AC009118.3	16	antisense	0.0927363	3.2824	0.3993	0.692752	0.999783	-5.91287
ENSG00000100228.12	ENSG00000100228	RAB36	22	protein_coding	0.0968622	3.06232	0.399286	0.692762	0.999783	-5.86446
ENSG00000120733.13	ENSG00000120733	KDM3B	5	protein_coding	-0.060012	5.22973	-0.399195	0.692828	0.999783	-6.35848
ENSG00000267510.1	ENSG00000267510	AC011451.1	19	antisense	0.2224	0.930723	0.399185	0.692835	0.999783	-5.26859
ENSG00000229865.1	ENSG00000229865	RPL31P54	13	processed_pseudogene	0.250846	1.00977	0.399046	0.692937	0.999783	-5.29374
ENSG00000144115.16	ENSG00000144115	THNSL2	2	protein_coding	0.227555	1.27843	0.398971	0.692992	0.999783	-5.48979
ENSG00000002919.14	ENSG00000002919	SNX11	17	protein_coding	0.0705983	3.91834	0.398896	0.693046	0.999783	-6.11106
ENSG00000100219.16	ENSG00000100219	XBP1	22	protein_coding	0.0533029	4.93506	0.398821	0.6931	0.999783	-6.31909
ENSG00000076604.14	ENSG00000076604	TRAF4	17	protein_coding	-0.0675162	4.66911	-0.398688	0.693198	0.999783	-6.24768
ENSG00000149091.15	ENSG00000149091	DGKZ	11	protein_coding	0.0568858	4.79638	0.398652	0.693223	0.999783	-6.27188
ENSG00000165949.12	ENSG00000165949	IFI27	14	protein_coding	0.147188	1.26043	0.398644	0.693229	0.999783	-5.41224
ENSG00000117036.11	ENSG00000117036	ETV3	1	protein_coding	-0.100931	3.338	-0.398638	0.693234	0.999783	-6.00552
ENSG00000155229.20	ENSG00000155229	MMS19	10	protein_coding	0.0645731	4.91431	0.398485	0.693345	0.999783	-6.31252
ENSG00000124772.11	ENSG00000124772	CPNE5	6	protein_coding	0.0871422	3.40161	0.39842	0.693392	0.999783	-6.00292
ENSG00000134970.13	ENSG00000134970	TMED7	5	protein_coding	-0.0678344	5.44306	-0.398414	0.693397	0.999783	-6.39586
ENSG00000099995.18	ENSG00000099995	SF3A1	22	protein_coding	0.0548946	5.57098	0.398407	0.693402	0.999783	-6.40837
ENSG00000196345.12	ENSG00000196345	ZKSCAN7	3	protein_coding	-0.102694	3.12425	-0.398305	0.693477	0.999783	-5.92456
ENSG00000196242.9	ENSG00000196242	OR2C3	1	protein_coding	-0.319419	0.354599	-0.398145	0.693593	0.999783	-5.18529
ENSG00000100462.15	ENSG00000100462	PRMT5	14	protein_coding	-0.0746764	4.28483	-0.398111	0.693618	0.999783	-6.19029
ENSG00000167635.11	ENSG00000167635	ZNF146	19	protein_coding	-0.0646953	5.63152	-0.398056	0.693657	0.999783	-6.41193
ENSG00000180884.9	ENSG00000180884	ZNF792	19	protein_coding	0.225779	0.673033	0.397906	0.693767	0.999783	-5.26072
ENSG00000265142.8	ENSG00000265142	MIR133A1HG	18	antisense	-0.162019	2.0749	-0.397893	0.693776	0.999783	-5.58232
ENSG00000100888.13	ENSG00000100888	CHD8	14	protein_coding	-0.0631319	7.23784	-0.397866	0.693796	0.999783	-6.56548
ENSG00000213341.10	ENSG00000213341	CHUK	10	protein_coding	-0.0924034	2.89971	-0.397847	0.69381	0.999783	-5.84541
ENSG00000164919.10	ENSG00000164919	COX6C	8	protein_coding	0.0459506	8.9746	0.397717	0.693905	0.999783	-6.66234
ENSG00000124532.14	ENSG00000124532	MRS2	6	protein_coding	-0.0706239	4.89196	-0.397621	0.693974	0.999783	-6.28562
ENSG00000168159.11	ENSG00000168159	RNF187	1	protein_coding	0.0555482	7.73652	0.397438	0.694108	0.999783	-6.58964
ENSG00000186453.12	ENSG00000186453	FAM228A	2	protein_coding	-0.179838	1.09404	-0.397421	0.694121	0.999783	-5.31898
ENSG00000172728.15	ENSG00000172728	FUT10	8	protein_coding	0.207029	0.567737	0.397218	0.694268	0.999783	-5.26058
ENSG00000247317.3	ENSG00000247317	LY6E-DT	8	lincRNA	-0.16278	1.09555	-0.397182	0.694295	0.999783	-5.35336
ENSG00000197921.5	ENSG00000197921	HES5	1	protein_coding	-0.243991	0.170808	-0.397134	0.694329	0.999783	-5.21212
ENSG00000176230.6	ENSG00000176230	OR4K17	14	protein_coding	0.25639	1.20152	0.397116	0.694342	0.999783	-5.31538
ENSG00000256537.4	ENSG00000256537	SMIM10L1	12	protein_coding	0.049302	7.00807	0.397058	0.694385	0.999783	-6.55272
ENSG00000114503.10	ENSG00000114503	NCBP2	3	protein_coding	-0.0454012	6.33794	-0.397029	0.694406	0.999783	-6.49738
ENSG00000279649.1	ENSG00000279649	AC020978.9	16	TEC	-0.128922	1.43678	-0.39701	0.69442	0.999783	-5.45177
ENSG00000273284.1	ENSG00000273284	AP001033.2	18	sense_intronic	-0.169578	1.21929	-0.397005	0.694424	0.999783	-5.39716
ENSG00000225730.1	ENSG00000225730	AL096772.1	6	antisense	0.281534	-0.0315067	0.396936	0.694474	0.999783	-5.08426
ENSG00000154743.17	ENSG00000154743	TSEN2	3	protein_coding	-0.0776102	3.583	-0.396894	0.694504	0.999783	-6.01475
ENSG00000122203.14	ENSG00000122203	KIAA1191	5	protein_coding	0.0622303	6.54663	0.396822	0.694557	0.999783	-6.51999
ENSG00000151611.14	ENSG00000151611	MMAA	4	protein_coding	0.0817659	3.72537	0.396807	0.694567	0.999783	-6.033
ENSG00000244041.7	ENSG00000244041	LINC01011	6	lincRNA	-0.125579	1.68578	-0.396795	0.694577	0.999783	-5.5157
ENSG00000136869.14	ENSG00000136869	TLR4	9	protein_coding	-0.265642	0.0565043	-0.396777	0.694589	0.999783	-5.09163
ENSG00000206532.2	ENSG00000206532	AC117402.1	3	lincRNA	-0.444068	-0.896438	-0.396709	0.694639	0.999783	-4.9401
ENSG00000070182.20	ENSG00000070182	SPTB	14	protein_coding	-0.093392	3.27984	-0.39662	0.694704	0.999783	-5.98098
ENSG00000233058.1	ENSG00000233058	LINC00884	3	antisense	-0.116104	2.70212	-0.396463	0.694819	0.999783	-5.74697
ENSG00000146374.13	ENSG00000146374	RSPO3	6	protein_coding	-0.33223	2.16143	-0.396411	0.694856	0.999783	-5.44319
ENSG00000273314.1	ENSG00000273314	AC005229.4	7	antisense	-0.127136	2.08536	-0.396323	0.694921	0.999783	-5.58475
ENSG00000276023.4	ENSG00000276023	DUSP14	17	protein_coding	-0.0844532	2.80619	-0.396219	0.694996	0.999783	-5.83709
ENSG00000204311.13	ENSG00000204311	PJVK	2	protein_coding	-0.137986	1.3366	-0.396193	0.695015	0.999783	-5.46942
ENSG00000188760.10	ENSG00000188760	TMEM198	2	protein_coding	-0.0778403	3.85811	-0.396135	0.695058	0.999783	-6.06403
ENSG00000185495.10	ENSG00000185495	AC138393.1	1	transcribed_unprocessed_pseudogene	0.183008	0.833478	0.396085	0.695094	0.999783	-5.33677
ENSG00000169957.9	ENSG00000169957	ZNF768	16	protein_coding	0.0627218	4.93761	0.395987	0.695166	0.999783	-6.2994
ENSG00000095370.19	ENSG00000095370	SH2D3C	9	protein_coding	0.0844725	3.96754	0.395798	0.695303	0.999783	-6.0983
ENSG00000114268.11	ENSG00000114268	PFKFB4	3	protein_coding	0.0554311	4.64476	0.395722	0.695359	0.999783	-6.2729
ENSG00000105677.11	ENSG00000105677	TMEM147	19	protein_coding	-0.0409859	6.09183	-0.395676	0.695393	0.999783	-6.47274
ENSG00000204120.14	ENSG00000204120	GIGYF2	2	protein_coding	-0.0508384	7.02893	-0.395653	0.695409	0.999783	-6.55349
ENSG00000169598.15	ENSG00000169598	DFFB	1	protein_coding	0.162325	1.12665	0.395601	0.695447	0.999783	-5.36231
ENSG00000268230.5	ENSG00000268230	AC012313.3	19	processed_transcript	-0.0723358	4.24733	-0.395507	0.695515	0.999783	-6.18286
ENSG00000267778.1	ENSG00000267778	AC004221.1	19	lincRNA	0.165593	1.0025	0.395455	0.695554	0.999783	-5.31476
ENSG00000136877.14	ENSG00000136877	FPGS	9	protein_coding	-0.0775117	3.51279	-0.395432	0.69557	0.999783	-5.99791
ENSG00000124762.13	ENSG00000124762	CDKN1A	6	protein_coding	0.207011	1.5916	0.395414	0.695584	0.999783	-5.42848
ENSG00000183431.11	ENSG00000183431	SF3A3	1	protein_coding	-0.0572404	5.11041	-0.39541	0.695587	0.999783	-6.33234
ENSG00000130783.13	ENSG00000130783	CCDC62	12	protein_coding	-0.154093	1.51564	-0.39539	0.695601	0.999783	-5.47217
ENSG00000148357.16	ENSG00000148357	HMCN2	9	protein_coding	-0.113163	2.62902	-0.395336	0.69564	0.999783	-5.74446
ENSG00000179364.13	ENSG00000179364	PACS2	14	protein_coding	0.0535331	6.64414	0.39516	0.695768	0.999783	-6.51791
ENSG00000205771.6	ENSG00000205771	CATSPER2P1	15	transcribed_unprocessed_pseudogene	0.24317	0.160638	0.395113	0.695803	0.999783	-5.17559
ENSG00000136940.13	ENSG00000136940	PDCL	9	protein_coding	-0.0917756	3.06029	-0.395108	0.695807	0.999783	-5.87706
ENSG00000007376.7	ENSG00000007376	RPUSD1	16	protein_coding	0.0681933	4.69679	0.395037	0.695859	0.999783	-6.24873
ENSG00000254815.5	ENSG00000254815	AP006284.1	11	antisense	0.10395	4.16085	0.395029	0.695864	0.999783	-6.1842
ENSG00000151176.7	ENSG00000151176	PLBD2	12	protein_coding	0.0548118	6.51597	0.394822	0.696016	0.999783	-6.51801
ENSG00000285854.1	ENSG00000285854	AC010197.2	12	protein_coding	-0.135403	4.61889	-0.39479	0.696039	0.999783	-6.26319
ENSG00000134146.11	ENSG00000134146	DPH6	15	protein_coding	-0.122654	2.20617	-0.394711	0.696096	0.999783	-5.60997
ENSG00000136636.12	ENSG00000136636	KCTD3	1	protein_coding	0.0602012	5.6862	0.394591	0.696184	0.999783	-6.42439
ENSG00000244414.6	ENSG00000244414	CFHR1	1	protein_coding	-0.185634	0.783989	-0.394568	0.696201	0.999783	-5.38542
ENSG00000198642.6	ENSG00000198642	KLHL9	9	protein_coding	-0.042063	6.95847	-0.394546	0.696217	0.999783	-6.55044
ENSG00000200834.1	ENSG00000200834	RF00019	9	misc_RNA	0.162972	1.52238	0.394396	0.696326	0.999783	-5.41674
ENSG00000167716.18	ENSG00000167716	WDR81	17	protein_coding	-0.124231	1.88896	-0.394346	0.696362	0.999783	-5.53413
ENSG00000091127.13	ENSG00000091127	PUS7	7	protein_coding	0.0769869	3.93217	0.394317	0.696384	0.999783	-6.10494
ENSG00000213315.5	ENSG00000213315	AL122020.1	14	processed_pseudogene	0.0649318	6.24743	0.394273	0.696416	0.999783	-6.49079
ENSG00000218819.4	ENSG00000218819	TDRD15	2	protein_coding	-0.218173	0.574044	-0.394242	0.696439	0.999783	-5.2203
ENSG00000053747.16	ENSG00000053747	LAMA3	18	protein_coding	-0.163581	1.01002	-0.394199	0.69647	0.999783	-5.34354
ENSG00000247796.2	ENSG00000247796	AC008966.1	5	antisense	-0.144759	1.25117	-0.394139	0.696513	0.999783	-5.45326
ENSG00000054116.11	ENSG00000054116	TRAPPC3	1	protein_coding	-0.0622578	4.54893	-0.393999	0.696616	0.999783	-6.23915
ENSG00000178209.15	ENSG00000178209	PLEC	8	protein_coding	-0.060837	6.33887	-0.393886	0.696698	0.999783	-6.49702
ENSG00000189283.9	ENSG00000189283	FHIT	3	protein_coding	0.109469	2.73401	0.39384	0.696732	0.999783	-5.83657
ENSG00000214694.11	ENSG00000214694	ARHGEF33	2	protein_coding	-0.0909028	2.51731	-0.393789	0.696769	0.999783	-5.8202
ENSG00000080815.18	ENSG00000080815	PSEN1	14	protein_coding	0.0525081	4.83976	0.393738	0.696806	0.999783	-6.29444
ENSG00000105669.13	ENSG00000105669	COPE	19	protein_coding	0.0395435	7.49899	0.393735	0.696808	0.999783	-6.58355
ENSG00000284610.1	ENSG00000284610	AC107918.4	8	transcribed_unprocessed_pseudogene	-0.17607	1.3688	-0.393645	0.696874	0.999783	-5.35962
ENSG00000249055.1	ENSG00000249055	TBCAP3	4	transcribed_processed_pseudogene	0.217531	0.554996	0.393602	0.696906	0.999783	-5.21718
ENSG00000179943.7	ENSG00000179943	FIZ1	19	protein_coding	0.0860642	3.49447	0.393574	0.696926	0.999783	-5.99662
ENSG00000174197.16	ENSG00000174197	MGA	15	protein_coding	-0.0608841	5.45087	-0.393566	0.696932	0.999783	-6.40422
ENSG00000113013.13	ENSG00000113013	HSPA9	5	protein_coding	-0.0457459	6.798	-0.393321	0.697111	0.999783	-6.54106
ENSG00000137193.13	ENSG00000137193	PIM1	6	protein_coding	0.192983	0.729229	0.393319	0.697112	0.999783	-5.28593
ENSG00000135940.6	ENSG00000135940	COX5B	2	protein_coding	0.0435606	8.05853	0.393168	0.697222	0.999783	-6.61513
ENSG00000168246.5	ENSG00000168246	UBTD2	5	protein_coding	-0.0646271	5.13115	-0.393161	0.697227	0.999783	-6.3496
ENSG00000104853.15	ENSG00000104853	CLPTM1	19	protein_coding	0.0549003	6.00057	0.39314	0.697243	0.999783	-6.45885
ENSG00000126550.8	ENSG00000126550	HTN1	4	protein_coding	-0.195529	0.767481	-0.393107	0.697267	0.999783	-5.31254
ENSG00000242252.1	ENSG00000242252	BGLAP	1	protein_coding	-0.11174	2.74574	-0.392993	0.69735	0.999783	-5.81927
ENSG00000141404.15	ENSG00000141404	GNAL	18	protein_coding	-0.0433773	7.83793	-0.392963	0.697372	0.999783	-6.6052
ENSG00000100697.14	ENSG00000100697	DICER1	14	protein_coding	-0.0450712	7.21996	-0.392893	0.697423	0.999783	-6.57145
ENSG00000119139.19	ENSG00000119139	TJP2	9	protein_coding	0.137272	1.87068	0.392774	0.69751	0.999783	-5.53637
ENSG00000270638.1	ENSG00000270638	AL023806.1	6	lincRNA	0.171194	0.914586	0.392693	0.697569	0.999783	-5.32576
ENSG00000196081.9	ENSG00000196081	ZNF724	19	protein_coding	-0.133457	2.14196	-0.392678	0.69758	0.999783	-5.6843
ENSG00000152465.17	ENSG00000152465	NMT2	10	protein_coding	-0.0478869	5.2945	-0.39261	0.697629	0.999783	-6.36049
ENSG00000151914.19	ENSG00000151914	DST	6	protein_coding	-0.0765316	10.0638	-0.392553	0.697671	0.999783	-6.71168
ENSG00000187609.15	ENSG00000187609	EXD3	9	protein_coding	-0.0820758	3.51035	-0.392547	0.697676	0.999783	-5.99946
ENSG00000170445.13	ENSG00000170445	HARS	5	protein_coding	0.0395227	6.60056	0.392492	0.697716	0.999783	-6.5201
ENSG00000124406.16	ENSG00000124406	ATP8A1	4	protein_coding	-0.0704605	6.93899	-0.392336	0.697829	0.999783	-6.54926
ENSG00000204977.9	ENSG00000204977	TRIM13	13	protein_coding	0.0423439	5.98162	0.392172	0.697949	0.999783	-6.45497
ENSG00000196531.10	ENSG00000196531	NACA	12	protein_coding	0.0412176	7.28881	0.392115	0.697991	0.999783	-6.56755
ENSG00000157064.10	ENSG00000157064	NMNAT2	1	protein_coding	0.0537058	7.35075	0.392063	0.698029	0.999783	-6.5745
ENSG00000279341.1	ENSG00000279341	AP000756.2	11	TEC	-0.250485	0.691872	-0.391908	0.698142	0.999783	-5.2564
ENSG00000165959.11	ENSG00000165959	CLMN	14	protein_coding	-0.0714595	3.73223	-0.391828	0.698201	0.999783	-6.1074
ENSG00000132749.10	ENSG00000132749	TESMIN	11	protein_coding	0.149842	2.0221	0.391736	0.698268	0.999783	-5.62363
ENSG00000172382.9	ENSG00000172382	PRSS27	16	protein_coding	-0.119114	2.31409	-0.391654	0.698328	0.999783	-5.66614
ENSG00000167874.6	ENSG00000167874	TMEM88	17	protein_coding	-0.114611	2.41568	-0.391582	0.69838	0.999783	-5.73417
ENSG00000160087.20	ENSG00000160087	UBE2J2	1	protein_coding	0.0647443	4.37795	0.391567	0.698391	0.999783	-6.19831
ENSG00000151067.21	ENSG00000151067	CACNA1C	12	protein_coding	0.0716223	4.62134	0.391432	0.69849	0.999783	-6.2581
ENSG00000259955.1	ENSG00000259955	AC008741.1	16	antisense	-0.202828	1.16202	-0.391366	0.698538	0.999783	-5.40944
ENSG00000285338.1	ENSG00000285338	AC091564.7	11	processed_transcript	0.0643969	4.70068	0.391357	0.698545	0.999783	-6.25596
ENSG00000173809.18	ENSG00000173809	TDRD12	19	protein_coding	-0.200788	0.239252	-0.391196	0.698662	0.999783	-5.21447
ENSG00000272273.1	ENSG00000272273	IER3-AS1	6	antisense	0.188376	0.747278	0.391149	0.698697	0.999783	-5.31068
ENSG00000142549.9	ENSG00000142549	IGLON5	19	protein_coding	-0.0561682	5.69831	-0.391125	0.698714	0.999783	-6.44133
ENSG00000120088.14	ENSG00000120088	CRHR1	17	protein_coding	0.135841	2.30934	0.39081	0.698945	0.999783	-5.72866
ENSG00000230454.1	ENSG00000230454	U73166.1	3	lincRNA	0.14145	1.42692	0.39066	0.699054	0.999783	-5.42589
ENSG00000138771.15	ENSG00000138771	SHROOM3	4	protein_coding	0.202215	0.999716	0.390503	0.699169	0.999783	-5.33335
ENSG00000262700.1	ENSG00000262700	AC133552.3	16	processed_pseudogene	0.156186	1.0692	0.390107	0.699458	0.999783	-5.37829
ENSG00000154146.12	ENSG00000154146	NRGN	11	protein_coding	0.170986	2.36521	0.389951	0.699572	0.999783	-5.68201
ENSG00000138346.14	ENSG00000138346	DNA2	10	protein_coding	-0.130366	1.45927	-0.389849	0.699646	0.999783	-5.50415
ENSG00000117479.13	ENSG00000117479	SLC19A2	1	protein_coding	0.168834	1.29257	0.389775	0.699701	0.999783	-5.41301
ENSG00000173214.5	ENSG00000173214	MFSD4B	6	protein_coding	-0.124092	2.49018	-0.389696	0.699759	0.999783	-5.73903
ENSG00000185085.2	ENSG00000185085	INTS5	11	protein_coding	-0.220546	1.45053	-0.389626	0.699809	0.999783	-5.43825
ENSG00000156983.15	ENSG00000156983	BRPF1	3	protein_coding	-0.103465	3.08032	-0.389592	0.699835	0.999783	-5.85781
ENSG00000129353.14	ENSG00000129353	SLC44A2	19	protein_coding	0.0690382	4.80412	0.389562	0.699857	0.999783	-6.28789
ENSG00000239559.2	ENSG00000239559	RPL37P2	11	processed_pseudogene	-0.100926	2.66289	-0.389515	0.699891	0.999783	-5.72699
ENSG00000198464.13	ENSG00000198464	ZNF480	19	protein_coding	0.0734845	5.6781	0.389507	0.699897	0.999783	-6.41787
ENSG00000254712.1	ENSG00000254712	AC087280.1	11	processed_pseudogene	-0.188195	0.715778	-0.389448	0.699939	0.999783	-5.27379
ENSG00000136153.19	ENSG00000136153	LMO7	13	protein_coding	0.0902347	3.22738	0.389441	0.699945	0.999783	-5.96875
ENSG00000171408.13	ENSG00000171408	PDE7B	6	protein_coding	0.256536	0.372846	0.389418	0.699962	0.999783	-5.14884
ENSG00000277662.1	ENSG00000277662	AL354696.1	13	sense_intronic	-0.221551	0.165488	-0.389385	0.699986	0.999783	-5.13679
ENSG00000148358.19	ENSG00000148358	GPR107	9	protein_coding	-0.0602903	5.64358	-0.389359	0.700005	0.999783	-6.42586
ENSG00000163541.11	ENSG00000163541	SUCLG1	2	protein_coding	0.0397456	7.17286	0.389316	0.700036	0.999783	-6.56519
ENSG00000276610.1	ENSG00000276610	SNORD64	15	snoRNA	-0.31119	0.0306957	-0.389283	0.700061	0.999783	-5.14592
ENSG00000127586.16	ENSG00000127586	CHTF18	16	protein_coding	-0.178243	1.13507	-0.389225	0.700103	0.999783	-5.38109
ENSG00000119285.10	ENSG00000119285	HEATR1	1	protein_coding	0.0725958	4.3145	0.389181	0.700135	0.999783	-6.19324
ENSG00000134278.15	ENSG00000134278	SPIRE1	18	protein_coding	-0.0544196	5.88693	-0.389133	0.70017	0.999783	-6.45577
ENSG00000185627.17	ENSG00000185627	PSMD13	11	protein_coding	-0.0581351	5.83912	-0.389087	0.700204	0.999783	-6.43769
ENSG00000018510.14	ENSG00000018510	AGPS	2	protein_coding	-0.0481622	5.76983	-0.388875	0.700359	0.999783	-6.44563
ENSG00000163827.12	ENSG00000163827	LRRC2	3	protein_coding	-0.266131	0.091822	-0.388835	0.700388	0.999783	-5.18266
ENSG00000185730.7	ENSG00000185730	ZNF696	8	protein_coding	-0.0863711	3.57916	-0.388752	0.700449	0.999783	-6.03181
ENSG00000231500.6	ENSG00000231500	RPS18	6	protein_coding	-0.149071	3.88344	-0.388713	0.700477	0.999783	-6.11937
ENSG00000235423.8	ENSG00000235423	AC068768.1	12	antisense	0.0666681	4.85278	0.388648	0.700525	0.999783	-6.28751
ENSG00000110442.11	ENSG00000110442	COMMD9	11	protein_coding	-0.0475603	6.30141	-0.388623	0.700543	0.999783	-6.49813
ENSG00000225439.2	ENSG00000225439	BOLA3-AS1	2	antisense	-0.0584258	4.38779	-0.388455	0.700666	0.999783	-6.18688
ENSG00000261220.2	ENSG00000261220	AC103706.1	8	lincRNA	-0.17427	0.856103	-0.388252	0.700815	0.999783	-5.3568
ENSG00000263873.1	ENSG00000263873	AP003396.5	11	sense_intronic	0.137832	3.59499	0.388238	0.700824	0.999783	-6.00209
ENSG00000217612.2	ENSG00000217612	AL031119.1	6	processed_pseudogene	-0.174348	0.593548	-0.388223	0.700836	0.999783	-5.2139
ENSG00000119402.16	ENSG00000119402	FBXW2	9	protein_coding	0.0561631	5.69751	0.388039	0.70097	0.999783	-6.42518
ENSG00000107147.12	ENSG00000107147	KCNT1	9	protein_coding	0.136119	3.67899	0.388006	0.700994	0.999783	-6.08363
ENSG00000127831.10	ENSG00000127831	VIL1	2	protein_coding	-0.0921188	3.0653	-0.387983	0.701011	0.999783	-5.92007
ENSG00000137809.16	ENSG00000137809	ITGA11	15	protein_coding	0.141409	2.55358	0.387812	0.701136	0.999783	-5.76722
ENSG00000107854.5	ENSG00000107854	TNKS2	10	protein_coding	-0.0530434	5.82807	-0.387548	0.70133	0.999783	-6.44583
ENSG00000187555.14	ENSG00000187555	USP7	16	protein_coding	0.0446106	6.56205	0.387506	0.70136	0.999783	-6.516
ENSG00000246089.3	ENSG00000246089	AC016065.1	8	antisense	-0.09011	3.20899	-0.387489	0.701372	0.999783	-5.93959
ENSG00000129675.15	ENSG00000129675	ARHGEF6	X	protein_coding	0.17248	0.206331	0.387479	0.70138	0.999783	-5.26164
ENSG00000100099.20	ENSG00000100099	HPS4	22	protein_coding	0.0583306	4.71777	0.387379	0.701453	0.999783	-6.27025
ENSG00000135164.18	ENSG00000135164	DMTF1	7	protein_coding	-0.0384636	5.95846	-0.387359	0.701468	0.999783	-6.45785
ENSG00000116903.7	ENSG00000116903	EXOC8	1	protein_coding	0.0567501	5.10705	0.387347	0.701477	0.999783	-6.33532
ENSG00000156603.17	ENSG00000156603	MED19	11	protein_coding	0.0545441	5.48923	0.38726	0.70154	0.999783	-6.39212
ENSG00000162377.5	ENSG00000162377	COA7	1	protein_coding	0.0508042	5.94196	0.387206	0.70158	0.999783	-6.44365
ENSG00000113916.17	ENSG00000113916	BCL6	3	protein_coding	-0.125597	2.08059	-0.387139	0.701629	0.999783	-5.57303
ENSG00000134198.9	ENSG00000134198	TSPAN2	1	protein_coding	0.0636694	5.47595	0.387086	0.701668	0.999783	-6.40388
ENSG00000261211.1	ENSG00000261211	AL031123.2	6	lincRNA	-0.257784	0.469708	-0.387056	0.70169	0.999783	-5.22017
ENSG00000279232.2	ENSG00000279232	AC008522.1	5	antisense	0.105758	4.22267	0.387053	0.701692	0.999783	-6.1434
ENSG00000230448.5	ENSG00000230448	LINC00276	2	lincRNA	-0.236419	1.55184	-0.386906	0.701799	0.999783	-5.40713
ENSG00000066827.15	ENSG00000066827	ZFAT	8	protein_coding	-0.109263	2.21599	-0.386865	0.70183	0.999783	-5.67514
ENSG00000124575.6	ENSG00000124575	HIST1H1D	6	protein_coding	-0.246921	1.286	-0.38685	0.70184	0.999783	-5.36609
ENSG00000197568.13	ENSG00000197568	HHLA3	1	protein_coding	0.145908	1.1227	0.386833	0.701852	0.999783	-5.39976
ENSG00000166676.15	ENSG00000166676	TVP23A	16	protein_coding	-0.0695787	4.22341	-0.386795	0.701881	0.999783	-6.18672
ENSG00000175857.8	ENSG00000175857	GAPT	5	protein_coding	-0.249107	0.123899	-0.386739	0.701921	0.999783	-5.15264
ENSG00000104381.12	ENSG00000104381	GDAP1	8	protein_coding	-0.0386717	7.47478	-0.386642	0.701992	0.999783	-6.58574
ENSG00000227836.1	ENSG00000227836	AC008850.1	5	processed_pseudogene	0.207884	0.286608	0.386583	0.702035	0.999783	-5.22135
ENSG00000174501.14	ENSG00000174501	ANKRD36C	2	protein_coding	0.0476548	7.63976	0.386538	0.702069	0.999783	-6.59375
ENSG00000067445.20	ENSG00000067445	TRO	X	protein_coding	0.0565356	6.54839	0.386535	0.702071	0.999783	-6.51212
ENSG00000153827.13	ENSG00000153827	TRIP12	2	protein_coding	0.0447266	6.34164	0.386436	0.702143	0.999783	-6.49884
ENSG00000211448.11	ENSG00000211448	DIO2	14	protein_coding	-0.262988	0.709618	-0.38643	0.702148	0.999783	-5.20691
ENSG00000214367.7	ENSG00000214367	HAUS3	4	protein_coding	0.061022	4.08342	0.386372	0.70219	0.999783	-6.14068
ENSG00000284250.1	ENSG00000284250	MIR6516	17	miRNA	0.124624	3.17831	0.386365	0.702195	0.999783	-5.92891
ENSG00000176055.9	ENSG00000176055	MBLAC2	5	protein_coding	-0.0442727	5.68476	-0.386363	0.702196	0.999783	-6.42827
ENSG00000179761.11	ENSG00000179761	PIPOX	17	protein_coding	-0.176443	0.752654	-0.386333	0.702219	0.999783	-5.2888
ENSG00000141979.4	ENSG00000141979	AC008764.1	19	protein_coding	-0.258815	0.150131	-0.386324	0.702225	0.999783	-5.15986
ENSG00000127415.12	ENSG00000127415	IDUA	4	protein_coding	0.227596	0.118833	0.386238	0.702288	0.999783	-5.12052
ENSG00000078043.15	ENSG00000078043	PIAS2	18	protein_coding	-0.0472535	5.944	-0.386079	0.702405	0.999783	-6.4605
ENSG00000167984.17	ENSG00000167984	NLRC3	16	protein_coding	0.192979	1.02791	0.385998	0.702464	0.999783	-5.32875
ENSG00000073150.13	ENSG00000073150	PANX2	22	protein_coding	0.0617515	4.81392	0.38591	0.702528	0.999783	-6.29849
ENSG00000107938.17	ENSG00000107938	EDRF1	10	protein_coding	-0.0719563	4.51394	-0.385841	0.702579	0.999783	-6.23683
ENSG00000086102.18	ENSG00000086102	NFX1	9	protein_coding	-0.0417758	5.99489	-0.385837	0.702582	0.999783	-6.46924
ENSG00000255561.6	ENSG00000255561	FDXACB1	11	protein_coding	-0.166104	1.47528	-0.385804	0.702606	0.999783	-5.42587
ENSG00000205922.4	ENSG00000205922	ONECUT3	19	protein_coding	0.0963052	8.23002	0.385716	0.70267	0.999783	-6.62729
ENSG00000253554.6	ENSG00000253554	AC022639.1	8	lincRNA	0.128412	2.81904	0.385665	0.702707	0.999783	-5.77211
ENSG00000265241.6	ENSG00000265241	RBM8A	1	protein_coding	-0.0453917	6.82523	-0.385645	0.702722	0.999783	-6.5412
ENSG00000113597.17	ENSG00000113597	TRAPPC13	5	protein_coding	-0.0571749	4.58579	-0.385593	0.70276	0.999783	-6.24902
ENSG00000066248.14	ENSG00000066248	NGEF	2	protein_coding	-0.130181	2.83708	-0.385536	0.702802	0.999783	-5.82913
ENSG00000258653.3	ENSG00000258653	AC005520.1	14	protein_coding	0.0683776	3.65902	0.385518	0.702815	0.999783	-6.04669
ENSG00000258609.3	ENSG00000258609	LINC-ROR	18	lincRNA	0.280352	0.305536	0.385489	0.702837	0.999783	-5.11814
ENSG00000096070.19	ENSG00000096070	BRPF3	6	protein_coding	-0.060412	4.09271	-0.385461	0.702857	0.999783	-6.16904
ENSG00000146215.13	ENSG00000146215	CRIP3	6	protein_coding	0.181553	0.399376	0.385419	0.702888	0.999783	-5.2542
ENSG00000141854.9	ENSG00000141854	MISP3	19	protein_coding	-0.112465	2.25028	-0.385401	0.702901	0.999783	-5.65559
ENSG00000111785.19	ENSG00000111785	RIC8B	12	protein_coding	0.0653064	4.7403	0.385342	0.702944	0.999783	-6.29204
ENSG00000224078.13	ENSG00000224078	SNHG14	15	processed_transcript	-0.033909	8.27253	-0.385323	0.702958	0.999783	-6.63161
ENSG00000171044.10	ENSG00000171044	XKR6	8	protein_coding	0.0518413	6.06025	0.385301	0.702974	0.999783	-6.46851
ENSG00000007520.3	ENSG00000007520	TSR3	16	protein_coding	0.0392972	6.38924	0.385291	0.702981	0.999783	-6.49631
ENSG00000253352.9	ENSG00000253352	TUG1	22	bidirectional_promoter_lncRNA	0.0411896	6.97243	0.384889	0.703276	0.999783	-6.5517
ENSG00000122696.13	ENSG00000122696	SLC25A51	9	protein_coding	-0.102739	2.36807	-0.384886	0.703278	0.999783	-5.72034
ENSG00000168496.3	ENSG00000168496	FEN1	11	protein_coding	0.0794013	3.06852	0.384806	0.703336	0.999783	-5.86762
ENSG00000184414.2	ENSG00000184414	IRS3P	7	processed_pseudogene	-0.268412	0.29329	-0.384773	0.703361	0.999783	-5.19182
ENSG00000119541.9	ENSG00000119541	VPS4B	18	protein_coding	-0.0569675	5.7328	-0.384645	0.703455	0.999783	-6.44031
ENSG00000125611.15	ENSG00000125611	CHCHD5	2	protein_coding	-0.0568834	4.57001	-0.384615	0.703476	0.999783	-6.23006
ENSG00000156735.10	ENSG00000156735	BAG4	8	protein_coding	-0.0706394	3.86861	-0.384563	0.703515	0.999783	-6.08274
ENSG00000101997.12	ENSG00000101997	CCDC22	X	protein_coding	0.0800965	2.93803	0.384304	0.703704	0.999783	-5.86796
ENSG00000205105.6	ENSG00000205105	COX17P1	13	processed_pseudogene	0.0766253	3.7714	0.384268	0.703731	0.999783	-6.07967
ENSG00000117305.14	ENSG00000117305	HMGCL	1	protein_coding	-0.076386	3.30146	-0.384182	0.703794	0.999783	-5.90344
ENSG00000276168.1	ENSG00000276168	RN7SL1	14	misc_RNA	0.102555	2.43748	0.384054	0.703887	0.999783	-5.7516
ENSG00000283029.1	ENSG00000283029	AL139099.4	14	non_coding	0.102555	2.43748	0.384054	0.703887	0.999783	-5.7516
ENSG00000204576.11	ENSG00000204576	PRR3	6	protein_coding	-0.0646276	3.74201	-0.384036	0.703901	0.999783	-6.07712
ENSG00000272391.5	ENSG00000272391	POM121C	7	protein_coding	0.0775317	3.91178	0.383846	0.70404	0.999783	-6.10292
ENSG00000136867.10	ENSG00000136867	SLC31A2	9	protein_coding	0.140612	1.74281	0.383796	0.704077	0.999783	-5.5129
ENSG00000129167.9	ENSG00000129167	TPH1	11	protein_coding	0.196315	1.05962	0.383737	0.70412	0.999783	-5.28443
ENSG00000256338.2	ENSG00000256338	RPL41P2	15	processed_pseudogene	0.225451	0.530608	0.383719	0.704133	0.999783	-5.21455
ENSG00000229657.2	ENSG00000229657	AL391822.1	1	processed_pseudogene	0.244474	1.28209	0.383616	0.704209	0.999783	-5.40925
ENSG00000234969.1	ENSG00000234969	AL627389.1	X	processed_pseudogene	-0.197169	0.747897	-0.383507	0.704288	0.999783	-5.38491
ENSG00000148672.8	ENSG00000148672	GLUD1	10	protein_coding	0.0543898	5.11638	0.383499	0.704295	0.999783	-6.34701
ENSG00000205981.7	ENSG00000205981	DNAJC19	3	protein_coding	-0.0580448	5.21295	-0.383417	0.704354	0.999783	-6.37181
ENSG00000142188.16	ENSG00000142188	TMEM50B	21	protein_coding	0.0510023	5.70568	0.383306	0.704435	0.999783	-6.44026
ENSG00000283341.1	ENSG00000283341	AC068205.2	11	processed_transcript	-0.133634	2.97823	-0.383249	0.704477	0.999783	-5.90923
ENSG00000123415.15	ENSG00000123415	SMUG1	12	protein_coding	0.0778121	3.64188	0.383167	0.704538	0.999783	-6.04156
ENSG00000183287.14	ENSG00000183287	CCBE1	18	protein_coding	0.196871	1.88952	0.383131	0.704564	0.999783	-5.47988
ENSG00000247095.2	ENSG00000247095	MIR210HG	11	lincRNA	0.0789588	3.56404	0.382937	0.704706	0.999783	-6.07057
ENSG00000251913.1	ENSG00000251913	RNU6-513P	22	snRNA	0.129852	1.79864	0.382924	0.704715	0.999783	-5.53042
ENSG00000114790.12	ENSG00000114790	ARHGEF26	3	protein_coding	-0.176328	0.713066	-0.382863	0.70476	0.999783	-5.22746
ENSG00000235613.2	ENSG00000235613	NSRP1P1	1	processed_pseudogene	0.0802871	3.50867	0.38282	0.704792	0.999783	-5.98897
ENSG00000152291.13	ENSG00000152291	TGOLN2	2	protein_coding	0.0539503	5.87746	0.382803	0.704804	0.999783	-6.45057
ENSG00000139133.6	ENSG00000139133	ALG10	12	protein_coding	-0.219711	1.20075	-0.382771	0.704828	0.999783	-5.38447
ENSG00000197405.7	ENSG00000197405	C5AR1	19	protein_coding	0.25018	0.466875	0.382646	0.704919	0.999783	-5.30578
ENSG00000112425.14	ENSG00000112425	EPM2A	6	protein_coding	0.0925173	2.96302	0.382629	0.704931	0.999783	-5.84813
ENSG00000142599.17	ENSG00000142599	RERE	1	protein_coding	-0.0560874	6.58796	-0.382465	0.705052	0.999783	-6.5233
ENSG00000272905.1	ENSG00000272905	AC018648.1	7	lincRNA	0.25095	0.56611	0.382461	0.705055	0.999783	-5.18389
ENSG00000112624.12	ENSG00000112624	BICRAL	6	protein_coding	0.0718857	3.7527	0.382456	0.705058	0.999783	-6.08474
ENSG00000091651.8	ENSG00000091651	ORC6	16	protein_coding	0.0815295	3.24449	0.382362	0.705128	0.999783	-5.95725
ENSG00000181004.9	ENSG00000181004	BBS12	4	protein_coding	-0.0975712	2.56232	-0.382329	0.705152	0.999783	-5.75425
ENSG00000112851.14	ENSG00000112851	ERBIN	5	protein_coding	0.0470719	5.14892	0.382291	0.70518	0.999783	-6.35678
ENSG00000233822.4	ENSG00000233822	HIST1H2BN	6	protein_coding	-0.295887	0.719485	-0.382265	0.705199	0.999783	-5.22471
ENSG00000250471.2	ENSG00000250471	GMPSP1	4	processed_pseudogene	-0.276185	0.249647	-0.382167	0.70527	0.999783	-5.14061
ENSG00000197696.9	ENSG00000197696	NMB	15	protein_coding	0.125279	2.60584	0.382121	0.705304	0.999783	-5.73909
ENSG00000158089.14	ENSG00000158089	GALNT14	2	protein_coding	-0.151918	2.80757	-0.382079	0.705335	0.999783	-5.71407
ENSG00000117523.16	ENSG00000117523	PRRC2C	1	protein_coding	0.0549646	9.60736	0.382065	0.705345	0.999783	-6.69568
ENSG00000135423.12	ENSG00000135423	GLS2	12	protein_coding	-0.104952	2.95301	-0.382043	0.705361	0.999783	-5.84652
ENSG00000167981.6	ENSG00000167981	ZNF597	16	protein_coding	0.120886	2.50581	0.382038	0.705365	0.999783	-5.70828
ENSG00000204227.4	ENSG00000204227	RING1	6	protein_coding	0.0796511	4.6296	0.381951	0.705429	0.999783	-6.24682
ENSG00000226695.1	ENSG00000226695	ANKRD20A10P	13	processed_pseudogene	0.196523	0.785272	0.381925	0.705448	0.999783	-5.33937
ENSG00000120727.12	ENSG00000120727	PAIP2	5	protein_coding	-0.07675	5.7846	-0.38186	0.705495	0.999783	-6.44486
ENSG00000177103.13	ENSG00000177103	DSCAML1	11	protein_coding	-0.140904	1.03206	-0.38185	0.705503	0.999783	-5.45822
ENSG00000175573.6	ENSG00000175573	C11orf68	11	protein_coding	0.0555262	4.6248	0.381836	0.705513	0.999783	-6.2502
ENSG00000196072.11	ENSG00000196072	BLOC1S2	10	protein_coding	-0.0375553	6.48524	-0.381713	0.705604	0.999783	-6.51122
ENSG00000280237.3	ENSG00000280237	MIR4697HG	11	TEC	0.061703	5.49594	0.381688	0.705622	0.999783	-6.41392
ENSG00000001629.9	ENSG00000001629	ANKIB1	7	protein_coding	-0.0726155	6.80759	-0.381592	0.705692	0.999783	-6.5452
ENSG00000128789.20	ENSG00000128789	PSMG2	18	protein_coding	-0.0728746	4.58978	-0.381541	0.70573	0.999783	-6.2508
ENSG00000143842.14	ENSG00000143842	SOX13	1	protein_coding	-0.18947	0.787664	-0.381322	0.70589	0.999783	-5.33581
ENSG00000169918.9	ENSG00000169918	OTUD7A	15	protein_coding	-0.0642576	3.95517	-0.381222	0.705964	0.999783	-6.13398
ENSG00000105856.13	ENSG00000105856	HBP1	7	protein_coding	-0.12431	2.69339	-0.381221	0.705964	0.999783	-5.81037
ENSG00000106785.14	ENSG00000106785	TRIM14	9	protein_coding	-0.130714	1.87911	-0.381034	0.706102	0.999783	-5.61253
ENSG00000106628.10	ENSG00000106628	POLD2	7	protein_coding	-0.0868466	3.9931	-0.380987	0.706136	0.999783	-6.12551
ENSG00000182552.14	ENSG00000182552	RWDD4	4	protein_coding	0.115279	1.68239	0.380962	0.706154	0.999783	-5.49765
ENSG00000111817.17	ENSG00000111817	DSE	6	protein_coding	-0.112952	2.33173	-0.380869	0.706223	0.999783	-5.6783
ENSG00000221843.4	ENSG00000221843	C2orf16	2	protein_coding	0.171411	2.3449	0.380635	0.706394	0.999783	-5.65127
ENSG00000119965.12	ENSG00000119965	C10orf88	10	protein_coding	0.055659	4.6918	0.38062	0.706405	0.999783	-6.28293
ENSG00000260947.1	ENSG00000260947	AL356489.2	9	lincRNA	-0.0920332	2.24067	-0.380617	0.706407	0.999783	-5.69582
ENSG00000130349.9	ENSG00000130349	C6orf203	6	protein_coding	-0.0681056	3.61827	-0.380485	0.706504	0.999783	-6.01373
ENSG00000122335.15	ENSG00000122335	SERAC1	6	protein_coding	-0.0497047	4.8353	-0.380479	0.706509	0.999783	-6.33579
ENSG00000111647.12	ENSG00000111647	UHRF1BP1L	12	protein_coding	-0.0586584	5.40038	-0.380479	0.706509	0.999783	-6.39309
ENSG00000126243.8	ENSG00000126243	LRFN3	19	protein_coding	-0.0920782	4.23169	-0.380442	0.706536	0.999783	-6.16432
ENSG00000067955.13	ENSG00000067955	CBFB	16	protein_coding	0.104491	7.15981	0.380398	0.706568	0.999783	-6.57342
ENSG00000243989.8	ENSG00000243989	ACY1	3	protein_coding	0.11546	3.31022	0.380383	0.706579	0.999783	-5.93724
ENSG00000233006.7	ENSG00000233006	MIR3936HG	5	processed_transcript	0.12293	1.78598	0.380228	0.706693	0.999783	-5.57135
ENSG00000217044.1	ENSG00000217044	MTCO3P31	6	processed_pseudogene	-0.0845025	3.15362	-0.3802	0.706713	0.999783	-5.87909
ENSG00000164941.13	ENSG00000164941	INTS8	8	protein_coding	-0.0634904	4.21143	-0.380182	0.706726	0.999783	-6.16381
ENSG00000280193.1	ENSG00000280193	AC132219.2	8	TEC	0.182386	0.646683	0.380007	0.706855	0.999783	-5.2813
ENSG00000116717.12	ENSG00000116717	GADD45A	1	protein_coding	-0.0724111	4.76215	-0.379973	0.70688	0.999783	-6.28183
ENSG00000067248.9	ENSG00000067248	DHX29	5	protein_coding	0.0420171	6.35318	0.379915	0.706922	0.999783	-6.50174
ENSG00000141540.10	ENSG00000141540	TTYH2	17	protein_coding	-0.126947	2.18554	-0.379868	0.706957	0.999783	-5.66457
ENSG00000123545.5	ENSG00000123545	NDUFAF4	6	protein_coding	-0.0506462	5.95052	-0.379672	0.707101	0.999783	-6.45471
ENSG00000140464.19	ENSG00000140464	PML	15	protein_coding	0.0553374	4.28044	0.379575	0.707172	0.999783	-6.19781
ENSG00000068697.6	ENSG00000068697	LAPTM4A	2	protein_coding	0.0665834	5.6712	0.37951	0.70722	0.999783	-6.42918
ENSG00000230551.4	ENSG00000230551	AC021078.1	5	processed_transcript	-0.0375892	7.20149	-0.379505	0.707224	0.999783	-6.57037
ENSG00000179021.9	ENSG00000179021	C3orf38	3	protein_coding	0.0745277	4.10231	0.379503	0.707225	0.999783	-6.15473
ENSG00000198417.6	ENSG00000198417	MT1F	16	protein_coding	0.239733	4.14458	0.379492	0.707233	0.999783	-6.264
ENSG00000134152.10	ENSG00000134152	KATNBL1	15	protein_coding	0.0499897	5.12257	0.379459	0.707257	0.999783	-6.35072
ENSG00000165055.15	ENSG00000165055	METTL2B	7	protein_coding	0.0624235	5.73589	0.379353	0.707335	0.999783	-6.41973
ENSG00000229214.2	ENSG00000229214	LINC00242	6	lincRNA	-0.170463	0.613308	-0.379352	0.707336	0.999783	-5.33735
ENSG00000141349.8	ENSG00000141349	G6PC3	17	protein_coding	0.041649	6.57389	0.379326	0.707355	0.999783	-6.52311
ENSG00000167112.9	ENSG00000167112	TRUB2	9	protein_coding	-0.0533016	5.66247	-0.379253	0.707408	0.999783	-6.42958
ENSG00000198700.9	ENSG00000198700	IPO9	1	protein_coding	0.0499156	7.34926	0.379181	0.707461	0.999783	-6.58102
ENSG00000162779.21	ENSG00000162779	AXDND1	1	protein_coding	-0.25705	0.242001	-0.379119	0.707507	0.999783	-5.16929
ENSG00000133789.14	ENSG00000133789	SWAP70	11	protein_coding	0.0619423	4.0164	0.379111	0.707513	0.999783	-6.13972
ENSG00000163950.12	ENSG00000163950	SLBP	4	protein_coding	0.0433079	5.98338	0.379098	0.707522	0.999783	-6.4623
ENSG00000260078.3	ENSG00000260078	AC007342.3	16	transcribed_unprocessed_pseudogene	-0.242608	0.431474	-0.378999	0.707595	0.999783	-5.20051
ENSG00000105278.10	ENSG00000105278	ZFR2	19	protein_coding	0.0639192	5.18942	0.378936	0.707641	0.999783	-6.36492
ENSG00000136104.20	ENSG00000136104	RNASEH2B	13	protein_coding	-0.0606034	4.80191	-0.378728	0.707794	0.999783	-6.32253
ENSG00000090581.9	ENSG00000090581	GNPTG	16	protein_coding	-0.0478105	5.56586	-0.378707	0.707809	0.999783	-6.41762
ENSG00000140563.14	ENSG00000140563	MCTP2	15	protein_coding	-0.248379	0.706134	-0.378612	0.707879	0.999783	-5.22383
ENSG00000147324.10	ENSG00000147324	MFHAS1	8	protein_coding	0.0610453	4.79032	0.378335	0.708082	0.999783	-6.28106
ENSG00000099991.17	ENSG00000099991	CABIN1	22	protein_coding	-0.060385	4.84478	-0.378313	0.708099	0.999783	-6.30978
ENSG00000158480.10	ENSG00000158480	SPATA2	20	protein_coding	0.0919264	3.22412	0.378277	0.708125	0.999783	-5.92817
ENSG00000183684.7	ENSG00000183684	ALYREF	17	protein_coding	-0.0835358	3.14728	-0.37814	0.708226	0.999783	-5.94944
ENSG00000174279.4	ENSG00000174279	EVX2	2	protein_coding	-0.288373	-0.216427	-0.378127	0.708235	0.999783	-5.04498
ENSG00000105722.9	ENSG00000105722	ERF	19	protein_coding	-0.0943354	3.92646	-0.378114	0.708245	0.999783	-6.11906
ENSG00000214381.5	ENSG00000214381	LINC00488	3	processed_transcript	0.177255	0.518734	0.377899	0.708403	0.999783	-5.22232
ENSG00000230699.2	ENSG00000230699	AL645608.2	1	lincRNA	-0.113735	3.527	-0.377892	0.708408	0.999783	-6.06876
ENSG00000164902.13	ENSG00000164902	PHAX	5	protein_coding	0.0417306	6.62461	0.377808	0.708469	0.999783	-6.52714
ENSG00000203326.11	ENSG00000203326	ZNF525	19	protein_coding	-0.104763	2.37677	-0.377674	0.708567	0.999783	-5.76126
ENSG00000063854.12	ENSG00000063854	HAGH	16	protein_coding	-0.0596282	5.50524	-0.377661	0.708577	0.999783	-6.41079
ENSG00000188501.11	ENSG00000188501	LCTL	15	protein_coding	-0.285047	-0.310752	-0.377518	0.708682	0.999783	-5.04666
ENSG00000271793.1	ENSG00000271793	AL589666.1	6	protein_coding	-0.164508	1.07684	-0.377374	0.708788	0.999783	-5.42503
ENSG00000215417.12	ENSG00000215417	MIR17HG	13	processed_transcript	-0.165389	0.945417	-0.377357	0.708801	0.999783	-5.33572
ENSG00000108312.14	ENSG00000108312	UBTF	17	protein_coding	-0.0620144	6.22799	-0.377355	0.708802	0.999783	-6.49609
ENSG00000126945.8	ENSG00000126945	HNRNPH2	X	protein_coding	-0.0580025	3.9874	-0.377222	0.7089	0.999783	-6.12894
ENSG00000152128.13	ENSG00000152128	TMEM163	2	protein_coding	0.075382	5.52364	0.376964	0.709089	0.999783	-6.40219
ENSG00000169490.16	ENSG00000169490	TM2D2	8	protein_coding	0.0442456	5.44001	0.376945	0.709103	0.999783	-6.39757
ENSG00000240038.6	ENSG00000240038	AMY2B	1	protein_coding	0.0843721	2.69031	0.376794	0.709214	0.999783	-5.78824
ENSG00000061676.14	ENSG00000061676	NCKAP1	2	protein_coding	-0.0414522	7.08879	-0.376683	0.709296	0.999783	-6.56455
ENSG00000148057.15	ENSG00000148057	IDNK	9	protein_coding	0.162956	1.36837	0.376609	0.70935	0.999783	-5.42055
ENSG00000118473.21	ENSG00000118473	SGIP1	1	protein_coding	0.0361178	6.6311	0.376603	0.709354	0.999783	-6.53187
ENSG00000254690.1	ENSG00000254690	AC233992.1	8	antisense	0.0771602	3.4048	0.376588	0.709366	0.999783	-5.98325
ENSG00000135924.15	ENSG00000135924	DNAJB2	2	protein_coding	-0.0549173	5.98559	-0.376584	0.709369	0.999783	-6.47138
ENSG00000240476.1	ENSG00000240476	LINC00973	3	lincRNA	-0.220984	0.241399	-0.376576	0.709374	0.999783	-5.18641
ENSG00000079785.14	ENSG00000079785	DDX1	2	protein_coding	0.0371557	7.85962	0.376542	0.7094	0.999783	-6.60985
ENSG00000121905.9	ENSG00000121905	HPCA	1	protein_coding	0.0805747	4.33627	0.37644	0.709474	0.999783	-6.20947
ENSG00000237887.1	ENSG00000237887	RPL23AP32	2	processed_pseudogene	0.135111	1.5038	0.376356	0.709536	0.999783	-5.45649
ENSG00000234297.2	ENSG00000234297	AL592293.2	9	processed_pseudogene	-0.0716283	5.72081	-0.376239	0.709622	0.999783	-6.43336
ENSG00000196584.2	ENSG00000196584	XRCC2	7	protein_coding	0.131135	2.00707	0.37609	0.709732	0.999783	-5.61392
ENSG00000274810.4	ENSG00000274810	NPHP3-ACAD11	3	protein_coding	-0.0758109	3.45981	-0.376019	0.709784	0.999783	-6.02109
ENSG00000274944.4	ENSG00000274944	GJA9-MYCBP	1	protein_coding	0.126445	1.98198	0.376017	0.709785	0.999783	-5.56938
ENSG00000106771.12	ENSG00000106771	TMEM245	9	protein_coding	-0.0424683	6.16467	-0.375681	0.710032	0.999783	-6.48104
ENSG00000116406.18	ENSG00000116406	EDEM3	1	protein_coding	0.050283	5.80711	0.375671	0.71004	0.999783	-6.45144
ENSG00000111247.14	ENSG00000111247	RAD51AP1	12	protein_coding	-0.168501	0.698573	-0.375617	0.710079	0.999783	-5.27249
ENSG00000278983.1	ENSG00000278983	AC048380.2	18	TEC	-0.207526	0.616896	-0.375566	0.710117	0.999783	-5.24711
ENSG00000110917.7	ENSG00000110917	MLEC	12	protein_coding	-0.045221	6.21053	-0.375417	0.710226	0.999783	-6.49667
ENSG00000185480.11	ENSG00000185480	PARPBP	12	protein_coding	-0.160524	1.2469	-0.375147	0.710424	0.999783	-5.4298
ENSG00000068971.13	ENSG00000068971	PPP2R5B	11	protein_coding	0.051562	6.46695	0.375118	0.710446	0.999783	-6.51905
ENSG00000138757.14	ENSG00000138757	G3BP2	4	protein_coding	-0.0426353	8.30379	-0.375042	0.710502	0.999783	-6.63808
ENSG00000169169.14	ENSG00000169169	CPT1C	19	protein_coding	0.0530116	5.85696	0.375025	0.710514	0.999783	-6.44244
ENSG00000090674.15	ENSG00000090674	MCOLN1	19	protein_coding	-0.0723684	3.92329	-0.375007	0.710528	0.999783	-6.09653
ENSG00000145386.9	ENSG00000145386	CCNA2	4	protein_coding	-0.170433	1.01186	-0.374982	0.710546	0.999783	-5.37514
ENSG00000110911.15	ENSG00000110911	SLC11A2	12	protein_coding	-0.0519119	4.72049	-0.374919	0.710592	0.999783	-6.27275
ENSG00000240509.1	ENSG00000240509	RPL34P18	8	processed_pseudogene	0.140497	2.66663	0.374901	0.710605	0.999783	-5.73294
ENSG00000165813.19	ENSG00000165813	CCDC186	10	protein_coding	0.0507675	7.55687	0.374847	0.710646	0.999783	-6.59344
ENSG00000166886.12	ENSG00000166886	NAB2	12	protein_coding	-0.108532	2.67309	-0.374478	0.710917	0.999783	-5.7352
ENSG00000021645.18	ENSG00000021645	NRXN3	14	protein_coding	0.0873592	5.26441	0.374426	0.710955	0.999783	-6.3344
ENSG00000074803.18	ENSG00000074803	SLC12A1	15	protein_coding	0.256805	2.30241	0.374417	0.710961	0.999783	-5.7477
ENSG00000173166.17	ENSG00000173166	RAPH1	2	protein_coding	0.0406905	6.34052	0.374356	0.711007	0.999783	-6.51189
ENSG00000268861.6	ENSG00000268861	AC008878.3	19	protein_coding	-0.0678432	3.86103	-0.374351	0.71101	0.999783	-6.09533
ENSG00000065802.11	ENSG00000065802	ASB1	2	protein_coding	-0.0513041	4.49928	-0.37434	0.711018	0.999783	-6.27055
ENSG00000167637.16	ENSG00000167637	ZNF283	19	protein_coding	-0.102963	3.26747	-0.374336	0.711021	0.999783	-5.93636
ENSG00000008196.12	ENSG00000008196	TFAP2B	6	protein_coding	-0.327242	0.338817	-0.374182	0.711134	0.999783	-5.11968
ENSG00000203896.9	ENSG00000203896	LIME1	20	protein_coding	0.116111	3.37991	0.374164	0.711147	0.999783	-5.95924
ENSG00000012061.15	ENSG00000012061	ERCC1	19	protein_coding	-0.0445927	5.31184	-0.37402	0.711253	0.999783	-6.37714
ENSG00000253767.2	ENSG00000253767	PCDHGA8	5	protein_coding	0.066177	6.13595	0.373922	0.711325	0.999783	-6.48407
ENSG00000130724.8	ENSG00000130724	CHMP2A	19	protein_coding	-0.0422427	5.99168	-0.373818	0.711402	0.999783	-6.46983
ENSG00000135597.18	ENSG00000135597	REPS1	6	protein_coding	-0.051992	4.83321	-0.373815	0.711404	0.999783	-6.30041
ENSG00000171988.18	ENSG00000171988	JMJD1C	10	protein_coding	-0.0513273	7.60633	-0.373808	0.711409	0.999783	-6.59648
ENSG00000167700.8	ENSG00000167700	MFSD3	8	protein_coding	0.0618155	4.39676	0.373806	0.711411	0.999783	-6.2207
ENSG00000170385.9	ENSG00000170385	SLC30A1	1	protein_coding	0.0664224	3.21808	0.373786	0.711425	0.999783	-5.99184
ENSG00000234353.2	ENSG00000234353	AP000346.2	22	transcribed_unprocessed_pseudogene	-0.091734	3.42739	-0.373722	0.711473	0.999783	-5.99096
ENSG00000278156.1	ENSG00000278156	TSC22D1-AS1	13	antisense	-0.101209	2.23343	-0.373715	0.711478	0.999783	-5.68371
ENSG00000130827.6	ENSG00000130827	PLXNA3	X	protein_coding	0.0615161	5.11941	0.373704	0.711486	0.999783	-6.35146
ENSG00000198517.9	ENSG00000198517	MAFK	7	protein_coding	0.118632	2.59844	0.3737	0.711489	0.999783	-5.72463
ENSG00000200320.1	ENSG00000200320	SNORA63	3	snoRNA	0.25073	0.67398	0.373677	0.711506	0.999783	-5.30868
ENSG00000236986.6	ENSG00000236986	AL157938.2	9	antisense	-0.146898	1.13555	-0.373608	0.711557	0.999783	-5.35542
ENSG00000037965.5	ENSG00000037965	HOXC8	12	protein_coding	-0.246999	0.0226602	-0.373529	0.711615	0.999783	-5.12568
ENSG00000113712.17	ENSG00000113712	CSNK1A1	5	protein_coding	-0.0365922	7.73214	-0.373513	0.711626	0.999783	-6.60652
ENSG00000167615.16	ENSG00000167615	LENG8	19	protein_coding	-0.0721344	5.05012	-0.37349	0.711643	0.999783	-6.34689
ENSG00000280079.1	ENSG00000280079	AC011447.7	19	TEC	0.171617	0.222239	0.373355	0.711743	0.999783	-5.24477
ENSG00000230360.1	ENSG00000230360	DDX10P2	9	processed_pseudogene	-0.240844	1.35955	-0.373332	0.711759	0.999783	-5.39559
ENSG00000268001.1	ENSG00000268001	CARD8-AS1	19	antisense	0.187916	0.590369	0.373021	0.711988	0.999783	-5.21879
ENSG00000197978.9	ENSG00000197978	GOLGA6L9	15	protein_coding	-0.108037	1.70014	-0.372919	0.712063	0.999783	-5.52107
ENSG00000214174.8	ENSG00000214174	AMZ2P1	17	transcribed_unprocessed_pseudogene	-0.0783813	3.0176	-0.372919	0.712063	0.999783	-5.86932
ENSG00000170265.11	ENSG00000170265	ZNF282	7	protein_coding	0.0601171	4.26828	0.372899	0.712078	0.999783	-6.18945
ENSG00000185684.14	ENSG00000185684	EP400P1	12	transcribed_unprocessed_pseudogene	-0.0677668	4.53797	-0.372755	0.712184	0.999783	-6.24676
ENSG00000109066.13	ENSG00000109066	TMEM104	17	protein_coding	0.104623	2.6063	0.372709	0.712218	0.999783	-5.74221
ENSG00000106069.22	ENSG00000106069	CHN2	7	protein_coding	-0.118411	5.12631	-0.372627	0.712278	0.999783	-6.31404
ENSG00000163975.11	ENSG00000163975	MELTF	3	protein_coding	-0.213129	1.23986	-0.372598	0.7123	0.999783	-5.38375
ENSG00000150403.17	ENSG00000150403	TMCO3	13	protein_coding	-0.0507566	5.12156	-0.372496	0.712375	0.999783	-6.35589
ENSG00000178033.5	ENSG00000178033	CALHM5	6	protein_coding	-0.184461	1.75533	-0.372442	0.712415	0.999783	-5.53293
ENSG00000049618.23	ENSG00000049618	ARID1B	6	protein_coding	0.0380181	7.20347	0.372264	0.712545	0.999783	-6.57501
ENSG00000270264.1	ENSG00000270264	NDUFB8P2	17	processed_pseudogene	-0.210377	0.8623	-0.372145	0.712633	0.999783	-5.2884
ENSG00000005249.12	ENSG00000005249	PRKAR2B	7	protein_coding	-0.0331913	7.74425	-0.372132	0.712642	0.999783	-6.60515
ENSG00000123999.4	ENSG00000123999	INHA	2	protein_coding	0.203512	0.665396	0.372132	0.712643	0.999783	-5.30091
ENSG00000157869.14	ENSG00000157869	RAB28	4	protein_coding	-0.0872187	2.8396	-0.37211	0.712659	0.999783	-5.85796
ENSG00000250156.3	ENSG00000250156	LINC02060	5	lincRNA	-0.259381	0.118156	-0.371964	0.712766	0.999783	-5.11329
ENSG00000138398.15	ENSG00000138398	PPIG	2	protein_coding	-0.0377102	8.16919	-0.371912	0.712804	0.999783	-6.6299
ENSG00000103642.11	ENSG00000103642	LACTB	15	protein_coding	-0.0508904	4.88303	-0.371895	0.712817	0.999783	-6.32157
ENSG00000166145.14	ENSG00000166145	SPINT1	15	protein_coding	0.202075	0.642619	0.371867	0.712837	0.999783	-5.28286
ENSG00000181690.7	ENSG00000181690	PLAG1	8	protein_coding	-0.170684	1.15875	-0.371815	0.712876	0.999783	-5.37612
ENSG00000164323.13	ENSG00000164323	CFAP97	4	protein_coding	-0.057183	5.99851	-0.37178	0.712902	0.999783	-6.47478
ENSG00000197386.12	ENSG00000197386	HTT	4	protein_coding	0.0497775	5.25468	0.371721	0.712945	0.999783	-6.37843
ENSG00000256799.1	ENSG00000256799	AC005832.3	12	processed_pseudogene	0.186756	1.169	0.371495	0.713112	0.999783	-5.37303
ENSG00000167645.16	ENSG00000167645	YIF1B	19	protein_coding	-0.0421268	6.12183	-0.371437	0.713154	0.999783	-6.48827
ENSG00000186130.4	ENSG00000186130	ZBTB6	9	protein_coding	0.081061	3.80257	0.371035	0.71345	0.999783	-6.08598
ENSG00000275734.2	ENSG00000275734	AC010538.1	16	sense_overlapping	0.183737	0.480828	0.371015	0.713465	0.999783	-5.21281
ENSG00000238172.2	ENSG00000238172	RPS2P35	9	processed_pseudogene	0.08091	3.11778	0.370943	0.713518	0.999783	-5.91225
ENSG00000055044.10	ENSG00000055044	NOP58	2	protein_coding	-0.0368779	6.8673	-0.370691	0.713704	0.999783	-6.54821
ENSG00000108344.14	ENSG00000108344	PSMD3	17	protein_coding	0.0517522	5.6535	0.37062	0.713756	0.999783	-6.4209
ENSG00000280571.2	ENSG00000280571	AC006059.2	3	protein_coding	-0.190909	0.589949	-0.370543	0.713813	0.999783	-5.25066
ENSG00000155959.10	ENSG00000155959	VBP1	X	protein_coding	-0.0447527	7.17989	-0.370504	0.713841	0.999783	-6.57001
ENSG00000164715.5	ENSG00000164715	LMTK2	7	protein_coding	-0.0955993	3.40701	-0.370501	0.713843	0.999783	-6.00938
ENSG00000013563.13	ENSG00000013563	DNASE1L1	X	protein_coding	0.0688365	3.95301	0.370455	0.713877	0.999783	-6.13537
ENSG00000142408.4	ENSG00000142408	CACNG8	19	protein_coding	-0.0646614	7.24019	-0.370418	0.713904	0.999783	-6.58128
ENSG00000234284.6	ENSG00000234284	ZNF879	5	protein_coding	-0.0940277	2.60912	-0.370385	0.713929	0.999783	-5.77791
ENSG00000233101.10	ENSG00000233101	HOXB-AS3	17	antisense	-0.112567	1.88801	-0.370351	0.713954	0.999783	-5.58595
ENSG00000064042.17	ENSG00000064042	LIMCH1	4	protein_coding	-0.0460182	6.47676	-0.370336	0.713965	0.999783	-6.52157
ENSG00000025796.13	ENSG00000025796	SEC63	6	protein_coding	-0.0377836	6.69329	-0.37031	0.713984	0.999783	-6.53546
ENSG00000087995.15	ENSG00000087995	METTL2A	17	protein_coding	0.0498905	5.23082	0.370248	0.71403	0.999783	-6.3624
ENSG00000228283.3	ENSG00000228283	KATNBL1P6	6	transcribed_processed_pseudogene	-0.17072	1.3873	-0.370178	0.714082	0.999783	-5.48064
ENSG00000143549.19	ENSG00000143549	TPM3	1	protein_coding	0.0716925	6.69228	0.370117	0.714127	0.999783	-6.53591
ENSG00000134697.12	ENSG00000134697	GNL2	1	protein_coding	-0.0485923	5.97485	-0.370069	0.714162	0.999783	-6.47446
ENSG00000203900.2	ENSG00000203900	AL121827.1	20	antisense	-0.174334	0.64661	-0.369976	0.71423	0.999783	-5.25149
ENSG00000105409.18	ENSG00000105409	ATP1A3	19	protein_coding	0.0469074	8.73404	0.369973	0.714233	0.999783	-6.66196
ENSG00000236064.1	ENSG00000236064	AL034399.2	X	antisense	-0.155948	0.789486	-0.369914	0.714276	0.999783	-5.42772
ENSG00000264538.6	ENSG00000264538	SUZ12P1	17	transcribed_unprocessed_pseudogene	-0.0728137	4.24746	-0.369884	0.714298	0.999783	-6.16572
ENSG00000132182.11	ENSG00000132182	NUP210	3	protein_coding	-0.0891757	2.98834	-0.369863	0.714314	0.999783	-5.89305
ENSG00000267426.5	ENSG00000267426	AC087289.3	17	protein_coding	0.0491876	5.30222	0.369781	0.714374	0.999783	-6.36889
ENSG00000164972.12	ENSG00000164972	C9orf24	9	protein_coding	0.100457	1.85119	0.36976	0.714389	0.999783	-5.64358
ENSG00000126953.6	ENSG00000126953	TIMM8A	X	protein_coding	-0.0994603	2.72919	-0.369629	0.714486	0.999783	-5.80349
ENSG00000101220.17	ENSG00000101220	C20orf27	20	protein_coding	0.0521118	6.93939	0.369566	0.714532	0.999783	-6.56684
ENSG00000247934.4	ENSG00000247934	AC022364.1	12	antisense	0.156512	0.752911	0.369538	0.714553	0.999783	-5.31971
ENSG00000164828.17	ENSG00000164828	SUN1	7	protein_coding	0.0402174	5.95237	0.369493	0.714586	0.999783	-6.46162
ENSG00000162738.5	ENSG00000162738	VANGL2	1	protein_coding	0.0899367	4.21997	0.369434	0.71463	0.999783	-6.17513
ENSG00000204316.12	ENSG00000204316	MRPL38	17	protein_coding	0.0504777	5.29413	0.369343	0.714696	0.999783	-6.36775
ENSG00000131495.8	ENSG00000131495	NDUFA2	5	protein_coding	-0.040382	7.29221	-0.369296	0.714731	0.999783	-6.58067
ENSG00000171443.6	ENSG00000171443	ZNF524	19	protein_coding	-0.156331	1.13576	-0.369088	0.714885	0.999783	-5.38482
ENSG00000028116.17	ENSG00000028116	VRK2	2	protein_coding	-0.20123	0.512236	-0.369082	0.714889	0.999783	-5.31637
ENSG00000253457.2	ENSG00000253457	SMIM18	8	protein_coding	-0.0533892	5.72065	-0.369038	0.714922	0.999783	-6.44138
ENSG00000214147.2	ENSG00000214147	AC092952.1	3	processed_pseudogene	0.107659	3.00365	0.369001	0.714948	0.999783	-5.87332
ENSG00000205307.11	ENSG00000205307	SAP25	7	protein_coding	-0.151065	1.46519	-0.368994	0.714953	0.999783	-5.51628
ENSG00000155393.12	ENSG00000155393	HEATR3	16	protein_coding	-0.0538691	4.48741	-0.368884	0.715035	0.999783	-6.24807
ENSG00000158296.13	ENSG00000158296	SLC13A3	20	protein_coding	0.100736	2.01653	0.368834	0.715071	0.999783	-5.59533
ENSG00000253154.2	ENSG00000253154	AC100801.1	8	processed_transcript	-0.308461	-0.371538	-0.368812	0.715088	0.999783	-5.04591
ENSG00000212172.1	ENSG00000212172	RNU1-149P	12	snRNA	0.0728887	3.68836	0.368804	0.715094	0.999783	-6.07702
ENSG00000273294.1	ENSG00000273294	C1QTNF3-AMACR	5	protein_coding	0.0728084	3.99829	0.368547	0.715283	0.999783	-6.14578
ENSG00000256294.7	ENSG00000256294	ZNF225	19	protein_coding	-0.0907064	2.18268	-0.368545	0.715284	0.999783	-5.68443
ENSG00000130935.9	ENSG00000130935	NOL11	17	protein_coding	-0.0569257	3.95712	-0.368387	0.715401	0.999783	-6.10346
ENSG00000272525.1	ENSG00000272525	AC099522.2	5	lincRNA	-0.243516	0.65682	-0.368369	0.715414	0.999783	-5.20004
ENSG00000156218.12	ENSG00000156218	ADAMTSL3	15	protein_coding	-0.238513	0.570406	-0.368092	0.715618	0.999783	-5.21656
ENSG00000145494.11	ENSG00000145494	NDUFS6	5	protein_coding	-0.0351551	7.99801	-0.368062	0.715641	0.999783	-6.61971
ENSG00000170390.15	ENSG00000170390	DCLK2	4	protein_coding	0.0518072	5.43354	0.368045	0.715653	0.999783	-6.40514
ENSG00000177519.3	ENSG00000177519	RPRM	2	protein_coding	0.0864049	5.55828	0.367965	0.715712	0.999783	-6.40157
ENSG00000177599.12	ENSG00000177599	ZNF491	19	protein_coding	-0.230374	0.500701	-0.367905	0.715757	0.999783	-5.23443
ENSG00000186001.13	ENSG00000186001	LRCH3	3	protein_coding	0.0614838	5.19029	0.367877	0.715777	0.999783	-6.36139
ENSG00000131467.10	ENSG00000131467	PSME3	17	protein_coding	0.0405152	5.17375	0.367862	0.715788	0.999783	-6.36659
ENSG00000100393.12	ENSG00000100393	EP300	22	protein_coding	-0.0585581	5.95639	-0.36781	0.715827	0.999783	-6.46763
ENSG00000248968.1	ENSG00000248968	AC012640.1	5	antisense	0.220646	-0.0982433	0.367486	0.716065	0.999783	-5.20149
ENSG00000184922.13	ENSG00000184922	FMNL1	17	protein_coding	-0.091346	2.79002	-0.367446	0.716095	0.999783	-5.81486
ENSG00000244055.1	ENSG00000244055	AC007566.1	7	antisense	0.229414	0.25123	0.367276	0.71622	0.999783	-5.14652
ENSG00000125686.11	ENSG00000125686	MED1	17	protein_coding	-0.0452769	5.32325	-0.367239	0.716248	0.999783	-6.37521
ENSG00000229970.3	ENSG00000229970	AC007128.1	7	antisense	-0.0758876	3.2943	-0.367235	0.716251	0.999783	-6.01116
ENSG00000204859.12	ENSG00000204859	ZBTB48	1	protein_coding	-0.0751171	3.52355	-0.367025	0.716405	0.999783	-6.00298
ENSG00000141756.18	ENSG00000141756	FKBP10	17	protein_coding	-0.124947	2.09248	-0.367012	0.716415	0.999783	-5.64027
ENSG00000152527.13	ENSG00000152527	PLEKHH2	2	protein_coding	-0.237866	1.23538	-0.366975	0.716442	0.999783	-5.32272
ENSG00000265690.7	ENSG00000265690	AC074143.1	16	protein_coding	-0.158136	1.71621	-0.366904	0.716495	0.999783	-5.59956
ENSG00000156110.13	ENSG00000156110	ADK	10	protein_coding	0.0583445	4.86774	0.36688	0.716512	0.999783	-6.30404
ENSG00000196542.8	ENSG00000196542	SPTSSB	3	protein_coding	-0.121822	3.01296	-0.366808	0.716565	0.999783	-5.83697
ENSG00000188807.12	ENSG00000188807	TMEM201	1	protein_coding	0.0675257	4.00382	0.366683	0.716657	0.999783	-6.1051
ENSG00000196352.15	ENSG00000196352	CD55	1	protein_coding	-0.0715954	4.27222	-0.366621	0.716703	0.999783	-6.22649
ENSG00000145604.15	ENSG00000145604	SKP2	5	protein_coding	0.175156	0.754142	0.366603	0.716717	0.999783	-5.21652
ENSG00000186818.12	ENSG00000186818	LILRB4	19	protein_coding	-0.25062	0.17702	-0.366471	0.716814	0.999783	-5.13845
ENSG00000147383.10	ENSG00000147383	NSDHL	X	protein_coding	0.0677899	5.03905	0.366325	0.716922	0.999783	-6.32215
ENSG00000119514.6	ENSG00000119514	GALNT12	9	protein_coding	0.15635	1.68812	0.366293	0.716945	0.999783	-5.52322
ENSG00000151239.13	ENSG00000151239	TWF1	12	protein_coding	0.0843266	3.65149	0.366245	0.71698	0.999783	-6.05045
ENSG00000197934.8	ENSG00000197934	CYYR1-AS1	21	antisense	0.310997	0.774945	0.366214	0.717003	0.999783	-5.27653
ENSG00000135945.9	ENSG00000135945	REV1	2	protein_coding	-0.0604805	5.2936	-0.365974	0.717181	0.999783	-6.38029
ENSG00000170949.17	ENSG00000170949	ZNF160	19	protein_coding	-0.0660831	4.28815	-0.365933	0.717211	0.999783	-6.21484
ENSG00000145700.9	ENSG00000145700	ANKRD31	5	protein_coding	-0.147147	1.78959	-0.365848	0.717274	0.999783	-5.5556
ENSG00000177733.6	ENSG00000177733	HNRNPA0	5	protein_coding	-0.0391033	7.42522	-0.365813	0.717299	0.999783	-6.58691
ENSG00000117410.13	ENSG00000117410	ATP6V0B	1	protein_coding	0.0418472	8.035	0.365697	0.717385	0.999783	-6.62398
ENSG00000004779.9	ENSG00000004779	NDUFAB1	16	protein_coding	0.0507653	7.19062	0.365465	0.717556	0.999783	-6.57406
ENSG00000268945.1	ENSG00000268945	AC010422.2	19	lincRNA	-0.129615	1.65876	-0.365462	0.717559	0.999783	-5.4909
ENSG00000143919.14	ENSG00000143919	CAMKMT	2	protein_coding	-0.112817	2.45563	-0.365451	0.717567	0.999783	-5.73966
ENSG00000173039.18	ENSG00000173039	RELA	11	protein_coding	0.0668932	4.3842	0.365396	0.717607	0.999783	-6.20037
ENSG00000227253.3	ENSG00000227253	AL158834.2	10	antisense	0.331324	0.212669	0.365373	0.717624	0.999783	-5.15836
ENSG00000135424.16	ENSG00000135424	ITGA7	12	protein_coding	0.0917863	3.98439	0.365338	0.71765	0.999783	-6.1441
ENSG00000124299.13	ENSG00000124299	PEPD	19	protein_coding	-0.0809571	4.40033	-0.365192	0.717757	0.999783	-6.19196
ENSG00000099904.15	ENSG00000099904	ZDHHC8	22	protein_coding	0.0921361	3.33425	0.364617	0.718182	0.999783	-5.9714
ENSG00000164898.12	ENSG00000164898	FMC1	7	protein_coding	-0.0608202	4.79358	-0.364577	0.718211	0.999783	-6.3083
ENSG00000100354.20	ENSG00000100354	TNRC6B	22	protein_coding	-0.0416803	7.91719	-0.364389	0.718351	0.999783	-6.6193
ENSG00000196715.6	ENSG00000196715	VKORC1L1	7	protein_coding	-0.035787	6.66454	-0.364214	0.718479	0.999783	-6.54044
ENSG00000167965.17	ENSG00000167965	MLST8	16	protein_coding	-0.0474529	5.56132	-0.364199	0.718491	0.999783	-6.41962
ENSG00000029725.16	ENSG00000029725	RABEP1	17	protein_coding	0.0381185	8.34454	0.364033	0.718613	0.999783	-6.64277
ENSG00000278129.1	ENSG00000278129	ZNF8	19	protein_coding	0.0633196	4.25965	0.363844	0.718753	0.999783	-6.17629
ENSG00000104205.13	ENSG00000104205	SGK3	8	protein_coding	-0.113215	1.82462	-0.363815	0.718774	0.999783	-5.57729
ENSG00000133247.13	ENSG00000133247	KMT5C	19	protein_coding	0.094034	2.7019	0.363811	0.718777	0.999783	-5.78842
ENSG00000126214.21	ENSG00000126214	KLC1	14	protein_coding	0.0288035	9.02506	0.363811	0.718777	0.999783	-6.67851
ENSG00000169621.9	ENSG00000169621	APLF	2	protein_coding	0.128927	1.31494	0.363779	0.718801	0.999783	-5.517
ENSG00000119487.16	ENSG00000119487	MAPKAP1	9	protein_coding	-0.049557	5.34072	-0.363705	0.718855	0.999783	-6.40012
ENSG00000143624.13	ENSG00000143624	INTS3	1	protein_coding	-0.0616326	4.52139	-0.363512	0.718998	0.999783	-6.26002
ENSG00000135931.17	ENSG00000135931	ARMC9	2	protein_coding	-0.0613773	4.25621	-0.363484	0.719019	0.999783	-6.20969
ENSG00000274956.2	ENSG00000274956	NKAIN3-IT1	8	lincRNA	-0.054658	5.279	-0.363464	0.719033	0.999783	-6.37809
ENSG00000119616.11	ENSG00000119616	FCF1	14	protein_coding	0.0526197	4.54133	0.363304	0.719152	0.999783	-6.25787
ENSG00000110851.11	ENSG00000110851	PRDM4	12	protein_coding	0.0534461	4.96596	0.363286	0.719165	0.999783	-6.32599
ENSG00000132530.16	ENSG00000132530	XAF1	17	protein_coding	-0.234212	1.11482	-0.363232	0.719205	0.999783	-5.33191
ENSG00000207442.1	ENSG00000207442	SNORD116-6	15	snoRNA	0.184775	3.87476	0.363186	0.719239	0.999783	-6.12951
ENSG00000213740.2	ENSG00000213740	SERBP1P1	X	processed_pseudogene	-0.206131	1.58967	-0.363041	0.719346	0.999783	-5.49678
ENSG00000165195.15	ENSG00000165195	PIGA	X	protein_coding	0.123822	2.00403	0.362828	0.719503	0.999783	-5.62857
ENSG00000267042.1	ENSG00000267042	AC100793.2	17	antisense	-0.126385	1.15911	-0.362805	0.71952	0.999783	-5.43452
ENSG00000186666.5	ENSG00000186666	BCDIN3D	12	protein_coding	0.0962289	2.3147	0.362619	0.719657	0.999783	-5.68772
ENSG00000075651.15	ENSG00000075651	PLD1	3	protein_coding	0.236748	0.404802	0.362506	0.719741	0.999783	-5.229
ENSG00000085514.15	ENSG00000085514	PILRA	7	protein_coding	-0.11775	2.23663	-0.362487	0.719755	0.999783	-5.64299
ENSG00000078808.16	ENSG00000078808	SDF4	1	protein_coding	-0.0572868	5.24021	-0.362356	0.719852	0.999783	-6.3745
ENSG00000178896.8	ENSG00000178896	EXOSC4	8	protein_coding	-0.0575855	4.54443	-0.362319	0.719879	0.999783	-6.23117
ENSG00000139684.13	ENSG00000139684	ESD	13	protein_coding	-0.0338189	7.76158	-0.36224	0.719938	0.999783	-6.61384
ENSG00000259516.2	ENSG00000259516	ANP32AP1	15	transcribed_processed_pseudogene	-0.238317	0.44028	-0.362163	0.719994	0.999783	-5.22674
ENSG00000165898.13	ENSG00000165898	ISCA2	14	protein_coding	-0.0839271	3.31115	-0.362128	0.72002	0.999783	-5.962
ENSG00000265401.1	ENSG00000265401	AC093484.3	17	antisense	0.179099	0.766675	0.361955	0.720148	0.999783	-5.30901
ENSG00000167186.10	ENSG00000167186	COQ7	16	protein_coding	0.0719305	4.01371	0.361926	0.720169	0.999783	-6.11519
ENSG00000256664.1	ENSG00000256664	AC025423.2	12	processed_pseudogene	0.173606	0.859721	0.361836	0.720236	0.999783	-5.27932
ENSG00000065809.13	ENSG00000065809	FAM107B	10	protein_coding	-0.0599452	5.13255	-0.361692	0.720342	0.999783	-6.36721
ENSG00000137343.17	ENSG00000137343	ATAT1	6	protein_coding	-0.0693688	5.90495	-0.361691	0.720343	0.999783	-6.4576
ENSG00000156709.13	ENSG00000156709	AIFM1	X	protein_coding	-0.0591963	4.11439	-0.361629	0.720389	0.999783	-6.15979
ENSG00000226476.3	ENSG00000226476	LINC01748	1	lincRNA	-0.225862	1.11787	-0.36162	0.720396	0.999783	-5.34418
ENSG00000198492.15	ENSG00000198492	YTHDF2	1	protein_coding	0.069632	4.28747	0.361304	0.720629	0.999783	-6.18526
ENSG00000180044.5	ENSG00000180044	C3orf80	3	protein_coding	0.14214	1.41066	0.361294	0.720637	0.999783	-5.49416
ENSG00000165259.13	ENSG00000165259	HDX	X	protein_coding	0.0795788	3.92314	0.36115	0.720743	0.999783	-6.11711
ENSG00000271687.1	ENSG00000271687	MTND5P10	5	processed_pseudogene	-0.187545	1.18235	-0.361149	0.720744	0.999783	-5.39419
ENSG00000214719.11	ENSG00000214719	SMURF2P1-LRRC37BP1	17	processed_transcript	-0.150678	1.97857	-0.361131	0.720757	0.999783	-5.61086
ENSG00000243592.1	ENSG00000243592	RPL17P22	5	processed_pseudogene	-0.186627	0.825787	-0.36112	0.720765	0.999783	-5.32061
ENSG00000135740.16	ENSG00000135740	SLC9A5	16	protein_coding	-0.0813797	2.74932	-0.361058	0.720811	0.999783	-5.82212
ENSG00000119640.8	ENSG00000119640	ACYP1	14	protein_coding	-0.0466276	6.24472	-0.360933	0.720903	0.999783	-6.49955
ENSG00000253606.2	ENSG00000253606	AFG3L2P1	8	processed_pseudogene	-0.120406	2.18804	-0.360556	0.721182	0.999783	-5.6784
ENSG00000235449.2	ENSG00000235449	AC098934.3	1	processed_pseudogene	0.171448	1.46337	0.360427	0.721278	0.999783	-5.50981
ENSG00000183735.9	ENSG00000183735	TBK1	12	protein_coding	-0.0648701	3.81093	-0.359981	0.721607	0.999783	-6.10828
ENSG00000168397.16	ENSG00000168397	ATG4B	2	protein_coding	0.0501258	5.55869	0.359979	0.721609	0.999783	-6.41176
ENSG00000157470.11	ENSG00000157470	FAM81A	15	protein_coding	0.0986051	2.63946	0.359966	0.721618	0.999783	-5.85753
ENSG00000278627.1	ENSG00000278627	AC005962.1	17	antisense	0.216556	0.579029	0.359894	0.721672	0.999783	-5.25546
ENSG00000136044.11	ENSG00000136044	APPL2	12	protein_coding	-0.059907	3.92134	-0.359829	0.72172	0.999783	-6.11817
ENSG00000249992.1	ENSG00000249992	TMEM158	3	protein_coding	0.109032	3.16256	0.359579	0.721904	0.999783	-5.93468
ENSG00000106013.14	ENSG00000106013	ANKRD7	7	protein_coding	0.265649	-0.110647	0.359528	0.721942	0.999783	-5.0061
ENSG00000170631.14	ENSG00000170631	ZNF16	8	protein_coding	-0.083326	2.82487	-0.359474	0.721982	0.999783	-5.81895
ENSG00000184451.5	ENSG00000184451	CCR10	17	protein_coding	0.0627744	3.4478	0.359467	0.721987	0.999783	-6.02403
ENSG00000124802.11	ENSG00000124802	EEF1E1	6	protein_coding	-0.058519	5.19657	-0.359369	0.722059	0.999783	-6.35514
ENSG00000136709.11	ENSG00000136709	WDR33	2	protein_coding	-0.0443633	5.43934	-0.35933	0.722089	0.999783	-6.41129
ENSG00000260896.5	ENSG00000260896	ARLNC1	16	lincRNA	-0.182991	0.283715	-0.359324	0.722093	0.999783	-5.22266
ENSG00000267165.1	ENSG00000267165	CHMP1B-AS1	18	antisense	0.100621	3.3937	0.359269	0.722134	0.999783	-5.98902
ENSG00000188687.17	ENSG00000188687	SLC4A5	2	protein_coding	0.138513	1.5407	0.35926	0.72214	0.999783	-5.52171
ENSG00000125846.15	ENSG00000125846	ZNF133	20	protein_coding	-0.0738341	3.08116	-0.359246	0.722151	0.999783	-5.9206
ENSG00000056277.15	ENSG00000056277	ZNF280C	X	protein_coding	-0.079441	3.24585	-0.359209	0.722178	0.999783	-5.95053
ENSG00000261832.6	ENSG00000261832	AC138894.1	16	protein_coding	0.0888076	3.34728	0.35918	0.722199	0.999783	-5.99746
ENSG00000169926.10	ENSG00000169926	KLF13	15	protein_coding	0.067455	4.69431	0.359145	0.722225	0.999783	-6.27757
ENSG00000154719.13	ENSG00000154719	MRPL39	21	protein_coding	-0.0642458	3.614	-0.359061	0.722288	0.999783	-6.03603
ENSG00000242616.3	ENSG00000242616	GNG10	9	protein_coding	0.0748977	4.37557	0.359048	0.722297	0.999783	-6.20768
ENSG00000256211.1	ENSG00000256211	AC023512.1	12	processed_pseudogene	-0.217968	1.15806	-0.359034	0.722307	0.999783	-5.39139
ENSG00000140564.11	ENSG00000140564	FURIN	15	protein_coding	0.120712	2.05035	0.359005	0.722329	0.999783	-5.61359
ENSG00000161036.12	ENSG00000161036	LRWD1	7	protein_coding	-0.0640801	3.33351	-0.358822	0.722464	0.999783	-5.94096
ENSG00000173013.5	ENSG00000173013	CCDC96	4	protein_coding	0.124838	2.04729	0.358747	0.72252	0.999783	-5.62616
ENSG00000273345.5	ENSG00000273345	AC104109.4	5	processed_transcript	-0.0993771	3.13155	-0.358734	0.722529	0.999783	-5.92443
ENSG00000100083.18	ENSG00000100083	GGA1	22	protein_coding	0.0449444	5.10334	0.358681	0.722569	0.999783	-6.35535
ENSG00000186047.9	ENSG00000186047	DLEU7	13	protein_coding	0.115635	1.87571	0.358586	0.722639	0.999783	-5.54551
ENSG00000124145.6	ENSG00000124145	SDC4	20	protein_coding	-0.210181	0.646007	-0.3585	0.722703	0.999783	-5.28831
ENSG00000197497.10	ENSG00000197497	ZNF665	19	protein_coding	-0.131194	1.54319	-0.358492	0.722709	0.999783	-5.48299
ENSG00000178053.17	ENSG00000178053	MLF1	3	protein_coding	-0.06735	4.5546	-0.358475	0.722721	0.999783	-6.26547
ENSG00000165837.11	ENSG00000165837	ERICH6B	13	protein_coding	-0.17938	0.721362	-0.358451	0.722739	0.999783	-5.28788
ENSG00000236830.6	ENSG00000236830	CBR3-AS1	21	processed_transcript	-0.225382	1.04836	-0.358286	0.722861	0.999783	-5.3575
ENSG00000111615.13	ENSG00000111615	KRR1	12	protein_coding	-0.0385406	6.09916	-0.358248	0.722889	0.999783	-6.4874
ENSG00000143627.19	ENSG00000143627	PKLR	1	protein_coding	0.113203	2.5822	0.358246	0.722891	0.999783	-5.74732
ENSG00000224324.1	ENSG00000224324	THAP5P1	7	processed_pseudogene	0.191452	0.708303	0.358175	0.722943	0.999783	-5.28707
ENSG00000108061.11	ENSG00000108061	SHOC2	10	protein_coding	0.0447548	6.27424	0.358148	0.722963	0.999783	-6.50907
ENSG00000143315.7	ENSG00000143315	PIGM	1	protein_coding	0.0573326	5.25708	0.358128	0.722978	0.999783	-6.37938
ENSG00000110042.7	ENSG00000110042	DTX4	11	protein_coding	-0.045161	6.18958	-0.358039	0.723044	0.999783	-6.49391
ENSG00000215032.2	ENSG00000215032	GNL3LP1	5	processed_pseudogene	0.164287	0.994706	0.357999	0.723073	0.999783	-5.33189
ENSG00000280053.1	ENSG00000280053	AC011199.1	3	TEC	-0.291952	-0.297066	-0.35795	0.72311	0.999783	-5.07655
ENSG00000105136.20	ENSG00000105136	ZNF419	19	protein_coding	0.0913824	2.56831	0.357941	0.723116	0.999783	-5.74393
ENSG00000115355.16	ENSG00000115355	CCDC88A	2	protein_coding	-0.034252	10.0418	-0.357693	0.7233	0.999783	-6.72061
ENSG00000152822.13	ENSG00000152822	GRM1	6	protein_coding	-0.14128	1.01775	-0.357674	0.723314	0.999783	-5.31058
ENSG00000197780.9	ENSG00000197780	TAF13	1	protein_coding	-0.0550005	5.94718	-0.357665	0.723321	0.999783	-6.47008
ENSG00000137496.17	ENSG00000137496	IL18BP	11	protein_coding	0.138782	1.21093	0.35743	0.723494	0.999783	-5.3786
ENSG00000215769.8	ENSG00000215769	ARHGAP27P1-BPTFP1-KPNA2P3	17	processed_transcript	0.162706	0.767133	0.357429	0.723495	0.999783	-5.27673
ENSG00000047932.13	ENSG00000047932	GOPC	6	protein_coding	-0.0633739	5.82487	-0.35739	0.723524	0.999783	-6.43825
ENSG00000183291.16	ENSG00000183291	SELENOF	1	protein_coding	-0.0633041	5.93592	-0.357376	0.723534	0.999783	-6.46304
ENSG00000130734.9	ENSG00000130734	ATG4D	19	protein_coding	-0.0528134	4.7643	-0.357315	0.723579	0.999783	-6.28713
ENSG00000259818.1	ENSG00000259818	AL606760.3	1	antisense	-0.211339	0.978233	-0.357235	0.723639	0.999783	-5.3059
ENSG00000273061.1	ENSG00000273061	CDC37L1-DT	9	lincRNA	-0.076297	3.14435	-0.357099	0.72374	0.999783	-5.96489
ENSG00000172845.14	ENSG00000172845	SP3	2	protein_coding	0.0576421	4.05525	0.357095	0.723742	0.999783	-6.14681
ENSG00000276863.1	ENSG00000276863	AC124319.3	17	antisense	0.211376	0.46997	0.357017	0.7238	0.999783	-5.18252
ENSG00000256802.2	ENSG00000256802	AC022613.1	15	antisense	-0.205574	0.187534	-0.356969	0.723835	0.999783	-5.22132
ENSG00000076924.11	ENSG00000076924	XAB2	19	protein_coding	0.0650777	4.02474	0.356898	0.723888	0.999783	-6.15197
ENSG00000106868.16	ENSG00000106868	SUSD1	9	protein_coding	-0.0829956	3.22706	-0.356897	0.723889	0.999783	-5.95086
ENSG00000128791.11	ENSG00000128791	TWSG1	18	protein_coding	0.0828314	3.40278	0.35677	0.723983	0.999783	-5.94271
ENSG00000174749.5	ENSG00000174749	FAM241A	4	protein_coding	0.0770993	3.38537	0.356643	0.724077	0.999783	-5.99121
ENSG00000187837.3	ENSG00000187837	HIST1H1C	6	protein_coding	0.132593	3.38541	0.356625	0.72409	0.999783	-5.98506
ENSG00000187531.13	ENSG00000187531	SIRT7	17	protein_coding	-0.0741195	3.53554	-0.356482	0.724196	0.999783	-6.00271
ENSG00000112902.11	ENSG00000112902	SEMA5A	5	protein_coding	-0.0967419	4.29636	-0.356431	0.724234	0.999783	-6.21337
ENSG00000147724.11	ENSG00000147724	FAM135B	8	protein_coding	0.299244	0.663892	0.356391	0.724263	0.999783	-5.36267
ENSG00000140025.15	ENSG00000140025	EFCAB11	14	protein_coding	-0.105212	2.67866	-0.356238	0.724377	0.999783	-5.80542
ENSG00000197157.10	ENSG00000197157	SND1	7	protein_coding	0.0410407	6.15295	0.356184	0.724417	0.999783	-6.49877
ENSG00000279192.1	ENSG00000279192	PWAR5	15	TEC	0.0979874	3.82869	0.356174	0.724424	0.999783	-6.11737
ENSG00000185189.17	ENSG00000185189	NRBP2	8	protein_coding	0.0442825	6.32049	0.356146	0.724445	0.999783	-6.51171
ENSG00000260276.2	ENSG00000260276	AC022167.2	16	antisense	0.103295	2.92431	0.356145	0.724446	0.999783	-5.82441
ENSG00000163162.8	ENSG00000163162	RNF149	2	protein_coding	-0.0743517	3.80513	-0.355866	0.724652	0.999783	-6.0851
ENSG00000115947.13	ENSG00000115947	ORC4	2	protein_coding	0.0375443	6.89523	0.355819	0.724687	0.999783	-6.55271
ENSG00000130305.16	ENSG00000130305	NSUN5	7	protein_coding	-0.0491564	5.47011	-0.355793	0.724706	0.999783	-6.40988
ENSG00000230750.1	ENSG00000230750	SDAD1P2	20	processed_pseudogene	-0.223373	0.707508	-0.355662	0.724803	0.999783	-5.2565
ENSG00000279606.1	ENSG00000279606	AC006600.2	17	TEC	0.228169	0.0480101	0.355645	0.724816	0.999783	-5.08949
ENSG00000267534.3	ENSG00000267534	S1PR2	19	protein_coding	-0.0851777	3.40285	-0.35559	0.724857	0.999783	-5.99772
ENSG00000168591.15	ENSG00000168591	TMUB2	17	protein_coding	0.0555787	4.90601	0.355522	0.724907	0.999783	-6.31359
ENSG00000241680.1	ENSG00000241680	RPL31P49	12	processed_pseudogene	-0.213072	0.543938	-0.355509	0.724917	0.999783	-5.29291
ENSG00000273269.3	ENSG00000273269	AC073283.3	2	protein_coding	-0.202902	3.43648	-0.355452	0.724959	0.999783	-6.03799
ENSG00000160191.17	ENSG00000160191	PDE9A	21	protein_coding	0.093013	3.13216	0.355432	0.724973	0.999783	-5.86818
ENSG00000057704.12	ENSG00000057704	TMCC3	12	protein_coding	-0.0851596	2.992	-0.355402	0.724996	0.999783	-5.79885
ENSG00000145979.17	ENSG00000145979	TBC1D7	6	protein_coding	-0.083548	3.39265	-0.355394	0.725002	0.999783	-5.98886
ENSG00000100726.14	ENSG00000100726	TELO2	16	protein_coding	-0.0648553	4.37156	-0.35535	0.725035	0.999783	-6.23175
ENSG00000228956.8	ENSG00000228956	SATB1-AS1	3	processed_transcript	-0.13404	2.0465	-0.355325	0.725053	0.999783	-5.57531
ENSG00000260822.1	ENSG00000260822	AC004656.1	X	sense_overlapping	0.0597378	5.33145	0.355137	0.725193	0.999783	-6.43016
ENSG00000180525.11	ENSG00000180525	PRR26	10	protein_coding	-0.204032	1.9505	-0.35499	0.725301	0.999783	-5.60019
ENSG00000248592.7	ENSG00000248592	TMEM110-MUSTN1	3	protein_coding	-0.066608	3.48122	-0.354975	0.725312	0.999783	-6.03139
ENSG00000167799.9	ENSG00000167799	NUDT8	11	protein_coding	-0.119698	1.51835	-0.35496	0.725323	0.999783	-5.50814
ENSG00000104880.17	ENSG00000104880	ARHGEF18	19	protein_coding	-0.0637778	3.87055	-0.354958	0.725325	0.999783	-6.10477
ENSG00000277726.4	ENSG00000277726	AL109811.4	1	protein_coding	0.0482514	5.47697	0.354873	0.725388	0.999783	-6.40907
ENSG00000197050.10	ENSG00000197050	ZNF420	19	protein_coding	0.0703962	3.88118	0.354849	0.725405	0.999783	-6.11115
ENSG00000006047.12	ENSG00000006047	YBX2	17	protein_coding	0.131556	2.4192	0.354766	0.725467	0.999783	-5.70872
ENSG00000141424.12	ENSG00000141424	SLC39A6	18	protein_coding	0.0336758	7.14672	0.354669	0.725539	0.999783	-6.57772
ENSG00000117139.17	ENSG00000117139	KDM5B	1	protein_coding	0.0535241	7.93106	0.354532	0.72564	0.999783	-6.61969
ENSG00000105402.7	ENSG00000105402	NAPA	19	protein_coding	0.0446697	6.49759	0.354513	0.725655	0.999783	-6.52217
ENSG00000153487.12	ENSG00000153487	ING1	13	protein_coding	0.0568773	4.44227	0.354423	0.725721	0.999783	-6.21222
ENSG00000224223.1	ENSG00000224223	VSTM2A-OT1	7	sense_overlapping	-0.10266	4.38537	-0.354288	0.725821	0.999783	-6.21892
ENSG00000123643.12	ENSG00000123643	SLC36A1	5	protein_coding	0.117632	2.4203	0.354243	0.725855	0.999783	-5.71229
ENSG00000136754.17	ENSG00000136754	ABI1	10	protein_coding	-0.0517621	4.97907	-0.354206	0.725882	0.999783	-6.33374
ENSG00000180626.9	ENSG00000180626	ZNF594	17	protein_coding	0.0670075	3.76175	0.354106	0.725956	0.999783	-6.08589
ENSG00000281920.1	ENSG00000281920	AC007389.5	2	lincRNA	0.199914	0.0645445	0.354052	0.725996	0.999783	-5.20176
ENSG00000163694.14	ENSG00000163694	RBM47	4	protein_coding	-0.223728	0.449914	-0.353987	0.726044	0.999783	-5.23363
ENSG00000262902.1	ENSG00000262902	MTCO1P40	17	processed_pseudogene	0.054881	6.3354	0.353938	0.72608	0.999783	-6.51599
ENSG00000273373.1	ENSG00000273373	AL355488.1	1	antisense	-0.171536	1.15229	-0.35393	0.726086	0.999783	-5.29596
ENSG00000284976.1	ENSG00000284976	BX255925.3	9	protein_coding	-0.138711	2.35866	-0.353888	0.726118	0.999783	-5.69365
ENSG00000137145.20	ENSG00000137145	DENND4C	9	protein_coding	0.0878191	3.17173	0.353786	0.726194	0.999783	-5.94034
ENSG00000198270.12	ENSG00000198270	TMEM116	12	protein_coding	-0.120657	2.58606	-0.353769	0.726206	0.999783	-5.78831
ENSG00000234982.1	ENSG00000234982	AL441963.1	9	processed_pseudogene	-0.178708	0.595795	-0.353568	0.726355	0.999783	-5.26133
ENSG00000227081.5	ENSG00000227081	AC005912.1	12	processed_pseudogene	0.27489	0.164638	0.353549	0.726369	0.999783	-5.18005
ENSG00000197991.11	ENSG00000197991	AL592490.1	13	protein_coding	-0.140026	2.31943	-0.353463	0.726433	0.999783	-5.65128
ENSG00000278200.1	ENSG00000278200	LINC01971	17	lincRNA	0.202576	0.750888	0.353461	0.726434	0.999783	-5.34403
ENSG00000272512.1	ENSG00000272512	AL645608.7	1	lincRNA	-0.163998	0.750088	-0.353192	0.726634	0.999783	-5.31596
ENSG00000134490.13	ENSG00000134490	TMEM241	18	protein_coding	0.0732638	3.35411	0.353018	0.726762	0.999783	-6.00587
ENSG00000175792.11	ENSG00000175792	RUVBL1	3	protein_coding	-0.0677021	4.98557	-0.352938	0.726822	0.999783	-6.34623
ENSG00000123737.12	ENSG00000123737	EXOSC9	4	protein_coding	-0.053356	5.35303	-0.352738	0.72697	0.999783	-6.38662
ENSG00000168679.17	ENSG00000168679	SLC16A4	1	protein_coding	-0.212031	0.524862	-0.352731	0.726976	0.999783	-5.27378
ENSG00000073050.11	ENSG00000073050	XRCC1	19	protein_coding	0.045765	5.09393	0.352713	0.726989	0.999783	-6.35938
ENSG00000265354.3	ENSG00000265354	TIMM23	10	protein_coding	-0.0423688	6.45364	-0.352682	0.727012	0.999783	-6.51913
ENSG00000101282.8	ENSG00000101282	RSPO4	20	protein_coding	0.147761	1.82564	0.352664	0.727025	0.999783	-5.61789
ENSG00000171649.11	ENSG00000171649	ZIK1	19	protein_coding	-0.106998	1.46769	-0.352576	0.72709	0.999783	-5.49602
ENSG00000144228.8	ENSG00000144228	SPOPL	2	protein_coding	-0.0554484	4.06073	-0.352472	0.727167	0.999783	-6.1691
ENSG00000268614.1	ENSG00000268614	AC008878.2	19	protein_coding	-0.123854	1.27699	-0.352363	0.727248	0.999783	-5.44357
ENSG00000116731.22	ENSG00000116731	PRDM2	1	protein_coding	0.0495576	6.87474	0.352245	0.727336	0.999783	-6.55978
ENSG00000187051.8	ENSG00000187051	RPS19BP1	22	protein_coding	-0.0419242	6.30283	-0.352134	0.727418	0.999783	-6.50546
ENSG00000114841.17	ENSG00000114841	DNAH1	3	protein_coding	0.113634	1.29414	0.352029	0.727496	0.999783	-5.42304
ENSG00000130826.17	ENSG00000130826	DKC1	X	protein_coding	-0.0478979	5.31652	-0.351969	0.727541	0.999783	-6.39356
ENSG00000233225.3	ENSG00000233225	AC004987.2	7	processed_pseudogene	-0.177782	1.59158	-0.351865	0.727618	0.999783	-5.50574
ENSG00000180573.9	ENSG00000180573	HIST1H2AC	6	protein_coding	0.100021	2.8119	0.351813	0.727656	0.999783	-5.80431
ENSG00000184056.14	ENSG00000184056	VPS33B	15	protein_coding	-0.06262	4.19566	-0.351725	0.727721	0.999783	-6.16836
ENSG00000103423.13	ENSG00000103423	DNAJA3	16	protein_coding	-0.0528333	4.73776	-0.35163	0.727792	0.999783	-6.30038
ENSG00000078369.17	ENSG00000078369	GNB1	1	protein_coding	0.0433322	6.93859	0.351582	0.727827	0.999783	-6.56323
ENSG00000268747.1	ENSG00000268747	AC022432.1	19	processed_pseudogene	0.231718	0.318119	0.351478	0.727905	0.999783	-5.18163
ENSG00000271743.1	ENSG00000271743	AF287957.1	8	lincRNA	0.225205	0.625725	0.351393	0.727967	0.999783	-5.26622
ENSG00000163516.13	ENSG00000163516	ANKZF1	2	protein_coding	-0.061033	4.21022	-0.351252	0.728072	0.999783	-6.19499
ENSG00000179271.2	ENSG00000179271	GADD45GIP1	19	protein_coding	0.0425948	7.40633	0.351202	0.728109	0.999783	-6.59262
ENSG00000152953.12	ENSG00000152953	STK32B	4	protein_coding	0.102971	3.13112	0.35116	0.72814	0.999783	-5.91677
ENSG00000260391.2	ENSG00000260391	AC022336.2	3	sense_overlapping	0.0621519	5.34242	0.35114	0.728156	0.999783	-6.39976
ENSG00000100532.11	ENSG00000100532	CGRRF1	14	protein_coding	-0.0675342	4.15446	-0.351078	0.728201	0.999783	-6.16165
ENSG00000188566.13	ENSG00000188566	NDOR1	9	protein_coding	-0.178125	0.408187	-0.351061	0.728214	0.999783	-5.1844
ENSG00000284959.1	ENSG00000284959	AC007262.2	14	antisense	-0.131251	1.31283	-0.351043	0.728227	0.999783	-5.42098
ENSG00000189241.6	ENSG00000189241	TSPYL1	6	protein_coding	0.0512541	6.46181	0.35102	0.728245	0.999783	-6.5203
ENSG00000176320.2	ENSG00000176320	AL138899.1	1	lincRNA	0.236978	0.423539	0.350894	0.728338	0.999783	-5.18978
ENSG00000105613.9	ENSG00000105613	MAST1	19	protein_coding	-0.0466311	7.15951	-0.350845	0.728374	0.999783	-6.57708
ENSG00000147488.11	ENSG00000147488	ST18	8	protein_coding	0.14901	2.73775	0.350641	0.728526	0.999783	-5.9535
ENSG00000227848.1	ENSG00000227848	SUCLA2-AS1	13	antisense	-0.18186	1.1349	-0.350541	0.728599	0.999783	-5.40045
ENSG00000051009.10	ENSG00000051009	FAM160A2	11	protein_coding	-0.0775822	3.09334	-0.350538	0.728602	0.999783	-5.91478
ENSG00000172354.9	ENSG00000172354	GNB2	7	protein_coding	0.0809442	5.48716	0.350521	0.728614	0.999783	-6.40978
ENSG00000164904.17	ENSG00000164904	ALDH7A1	5	protein_coding	0.0418551	6.27207	0.350438	0.728676	0.999783	-6.51758
ENSG00000147475.15	ENSG00000147475	ERLIN2	8	protein_coding	-0.0596708	4.23898	-0.350357	0.728736	0.999783	-6.17792
ENSG00000198740.8	ENSG00000198740	ZNF652	17	protein_coding	0.0386066	5.88339	0.35031	0.728771	0.999783	-6.46853
ENSG00000196652.11	ENSG00000196652	ZKSCAN5	7	protein_coding	-0.057641	4.50268	-0.350279	0.728794	0.999783	-6.23919
ENSG00000178878.12	ENSG00000178878	APOLD1	12	protein_coding	-0.0717116	3.3481	-0.350253	0.728813	0.999783	-5.96595
ENSG00000125651.13	ENSG00000125651	GTF2F1	19	protein_coding	-0.038513	7.19717	-0.35025	0.728816	0.999783	-6.58433
ENSG00000152904.11	ENSG00000152904	GGPS1	1	protein_coding	0.0446851	6.41832	0.350169	0.728876	0.999783	-6.51563
ENSG00000173041.11	ENSG00000173041	ZNF680	7	protein_coding	0.143285	1.98692	0.350107	0.728922	0.999783	-5.55584
ENSG00000129562.10	ENSG00000129562	DAD1	14	protein_coding	0.0627673	5.92517	0.350051	0.728963	0.999783	-6.46946
ENSG00000280148.1	ENSG00000280148	AL049844.3	6	protein_coding	0.215386	0.0761835	0.350044	0.728968	0.999783	-5.13862
ENSG00000105426.16	ENSG00000105426	PTPRS	19	protein_coding	-0.0825876	3.48048	-0.349973	0.729021	0.999783	-6.03211
ENSG00000131778.18	ENSG00000131778	CHD1L	1	protein_coding	0.0598872	3.81763	0.349839	0.72912	0.999783	-6.10509
ENSG00000149646.12	ENSG00000149646	CNBD2	20	protein_coding	0.100388	1.7569	0.349804	0.729146	0.999783	-5.55634
ENSG00000213144.2	ENSG00000213144	AC084880.1	12	processed_pseudogene	0.101893	3.69024	0.349602	0.729296	0.999783	-6.06532
ENSG00000203288.3	ENSG00000203288	TDRKH-AS1	1	antisense	0.131246	1.83801	0.349574	0.729317	0.999783	-5.52739
ENSG00000052126.14	ENSG00000052126	PLEKHA5	12	protein_coding	0.0426706	7.33474	0.349572	0.729319	0.999783	-6.59208
ENSG00000270066.3	ENSG00000270066	AL356488.2	1	lincRNA	-0.189849	1.0758	-0.34949	0.72938	0.999783	-5.39063
ENSG00000278249.1	ENSG00000278249	SCARNA2	1	scaRNA	-0.189849	1.0758	-0.34949	0.72938	0.999783	-5.39063
ENSG00000269473.1	ENSG00000269473	AC012313.8	19	lincRNA	0.147091	1.09213	0.349311	0.729512	0.999783	-5.35518
ENSG00000115661.13	ENSG00000115661	STK16	2	protein_coding	-0.0543913	4.42577	-0.34929	0.729528	0.999783	-6.23063
ENSG00000162910.18	ENSG00000162910	MRPL55	1	protein_coding	-0.0541089	5.98141	-0.349193	0.7296	0.999783	-6.47003
ENSG00000272674.3	ENSG00000272674	PCDHB16	5	protein_coding	-0.0977514	2.9941	-0.349169	0.729618	0.999783	-5.92921
ENSG00000267646.1	ENSG00000267646	AC008543.5	19	antisense	-0.217529	1.81428	-0.349153	0.72963	0.999783	-5.51985
ENSG00000250714.3	ENSG00000250714	AC100861.2	8	antisense	0.279337	-0.0959052	0.349109	0.729663	0.999783	-5.07739
ENSG00000100664.10	ENSG00000100664	EIF5	14	protein_coding	0.0362104	7.16551	0.349101	0.729668	0.999783	-6.57329
ENSG00000123154.11	ENSG00000123154	WDR83	19	protein_coding	-0.0740788	3.84687	-0.349087	0.729679	0.999783	-6.11783
ENSG00000130749.9	ENSG00000130749	ZC3H4	19	protein_coding	-0.0739139	3.54748	-0.349051	0.729705	0.999783	-6.08424
ENSG00000031698.12	ENSG00000031698	SARS	1	protein_coding	-0.0362461	7.71273	-0.348994	0.729748	0.999783	-6.61173
ENSG00000077549.17	ENSG00000077549	CAPZB	1	protein_coding	0.0375625	7.50224	0.348864	0.729844	0.999783	-6.602
ENSG00000124383.8	ENSG00000124383	MPHOSPH10	2	protein_coding	0.0411154	6.94697	0.348706	0.729962	0.999783	-6.56361
ENSG00000170852.10	ENSG00000170852	KBTBD2	7	protein_coding	0.057763	5.38983	0.348533	0.73009	0.999783	-6.39696
ENSG00000107779.13	ENSG00000107779	BMPR1A	10	protein_coding	0.0582252	4.0483	0.34853	0.730092	0.999783	-6.15658
ENSG00000137573.13	ENSG00000137573	SULF1	8	protein_coding	0.110301	3.29689	0.348523	0.730098	0.999783	-5.96654
ENSG00000127252.5	ENSG00000127252	HRASLS	3	protein_coding	-0.0896619	2.98898	-0.348412	0.73018	0.999783	-5.92922
ENSG00000121957.13	ENSG00000121957	GPSM2	1	protein_coding	-0.0722664	3.64445	-0.348386	0.730199	0.999783	-6.05295
ENSG00000109861.15	ENSG00000109861	CTSC	11	protein_coding	-0.22865	0.977642	-0.348319	0.730249	0.999783	-5.36594
ENSG00000067369.13	ENSG00000067369	TP53BP1	15	protein_coding	-0.0386406	7.22293	-0.347957	0.730518	0.999783	-6.58537
ENSG00000006042.11	ENSG00000006042	TMEM98	17	protein_coding	-0.189005	1.55087	-0.347889	0.730569	0.999783	-5.47554
ENSG00000271851.1	ENSG00000271851	AC087501.4	17	sense_intronic	-0.131075	1.2494	-0.347713	0.730699	0.999783	-5.43462
ENSG00000101198.14	ENSG00000101198	NKAIN4	20	protein_coding	0.0686313	5.485	0.347635	0.730757	0.999783	-6.39143
ENSG00000177875.4	ENSG00000177875	CCDC184	12	protein_coding	-0.0476265	7.15247	-0.347608	0.730777	0.999783	-6.57596
ENSG00000168356.11	ENSG00000168356	SCN11A	3	protein_coding	-0.114396	1.53331	-0.347426	0.730913	0.999783	-5.45848
ENSG00000259417.2	ENSG00000259417	CTXND1	15	protein_coding	0.242963	0.229192	0.347424	0.730914	0.999783	-5.15724
ENSG00000164176.12	ENSG00000164176	EDIL3	5	protein_coding	-0.0683296	7.6007	-0.347419	0.730918	0.999783	-6.59814
ENSG00000273125.1	ENSG00000273125	LINC01990	3	lincRNA	0.121693	1.38496	0.347304	0.731003	0.999783	-5.47831
ENSG00000278600.1	ENSG00000278600	AC015871.3	15	sense_intronic	0.144324	1.59634	0.347	0.731229	0.999783	-5.49587
ENSG00000285367.1	ENSG00000285367	AC087564.1	16	lincRNA	0.237093	0.09707	0.346999	0.73123	0.999783	-5.09675
ENSG00000105364.13	ENSG00000105364	MRPL4	19	protein_coding	0.0512212	4.58044	0.346903	0.731301	0.999783	-6.24762
ENSG00000163832.15	ENSG00000163832	ELP6	3	protein_coding	-0.0522255	5.02635	-0.346857	0.731335	0.999783	-6.34318
ENSG00000196597.11	ENSG00000196597	ZNF782	9	protein_coding	-0.0854522	2.77	-0.346791	0.731384	0.999783	-5.85651
ENSG00000184792.15	ENSG00000184792	OSBP2	22	protein_coding	0.046696	4.77912	0.346754	0.731411	0.999783	-6.27913
ENSG00000255302.4	ENSG00000255302	EID1	15	protein_coding	-0.0368727	8.05492	-0.346741	0.731421	0.999783	-6.63686
ENSG00000259431.5	ENSG00000259431	THTPA	14	protein_coding	-0.0756297	3.75884	-0.346727	0.731432	0.999783	-6.11515
ENSG00000125968.8	ENSG00000125968	ID1	20	protein_coding	0.119675	5.51936	0.346671	0.731473	0.999783	-6.44801
ENSG00000143473.12	ENSG00000143473	KCNH1	1	protein_coding	0.121857	2.04527	0.346651	0.731488	0.999783	-5.6517
ENSG00000106635.7	ENSG00000106635	BCL7B	7	protein_coding	-0.115613	2.88105	-0.346599	0.731527	0.999783	-5.86111
ENSG00000162734.12	ENSG00000162734	PEA15	1	protein_coding	0.0526862	7.17889	0.346293	0.731754	0.999783	-6.57657
ENSG00000277159.1	ENSG00000277159	AL139384.2	13	lincRNA	-0.194298	0.943532	-0.346292	0.731755	0.999783	-5.31566
ENSG00000163812.13	ENSG00000163812	ZDHHC3	3	protein_coding	0.0460918	4.78619	0.346258	0.73178	0.999783	-6.29813
ENSG00000108506.12	ENSG00000108506	INTS2	17	protein_coding	0.0885936	2.74391	0.346228	0.731802	0.999783	-5.84361
ENSG00000119820.10	ENSG00000119820	YIPF4	2	protein_coding	0.0591893	7.8762	0.346218	0.73181	0.999783	-6.62809
ENSG00000279861.1	ENSG00000279861	AC073548.1	19	TEC	0.0442522	6.46956	0.346206	0.731818	0.999783	-6.52268
ENSG00000261338.2	ENSG00000261338	AC021016.2	2	sense_overlapping	-0.0914088	3.41885	-0.34607	0.73192	0.999783	-6.0406
ENSG00000102908.20	ENSG00000102908	NFAT5	16	protein_coding	0.0481397	5.70776	0.346011	0.731964	0.999783	-6.4461
ENSG00000248008.2	ENSG00000248008	NRAV	12	antisense	-0.0921386	2.87407	-0.34599	0.73198	0.999783	-5.82231
ENSG00000144815.15	ENSG00000144815	NXPE3	3	protein_coding	-0.0417452	5.48891	-0.345971	0.731994	0.999783	-6.42613
ENSG00000285331.2	ENSG00000285331	AC090517.5	15	processed_transcript	-0.109598	2.16359	-0.345959	0.732002	0.999783	-5.64855
ENSG00000147003.6	ENSG00000147003	CLTRN	X	protein_coding	-0.128353	0.90375	-0.345914	0.732036	0.999783	-5.41469
ENSG00000161914.9	ENSG00000161914	ZNF653	19	protein_coding	0.0564639	4.03657	0.345843	0.732088	0.999783	-6.14811
ENSG00000176454.13	ENSG00000176454	LPCAT4	15	protein_coding	0.0595205	5.52833	0.345706	0.73219	0.999783	-6.42626
ENSG00000231856.2	ENSG00000231856	AL162377.1	13	antisense	0.170668	1.41391	0.345643	0.732237	0.999783	-5.4432
ENSG00000150712.10	ENSG00000150712	MTMR12	5	protein_coding	0.0666343	3.8709	0.345625	0.732251	0.999783	-6.07568
ENSG00000126062.3	ENSG00000126062	TMEM115	3	protein_coding	-0.0538782	4.8054	-0.345329	0.73247	0.999783	-6.31463
ENSG00000140545.14	ENSG00000140545	MFGE8	15	protein_coding	-0.211883	1.20866	-0.345322	0.732476	0.999783	-5.3771
ENSG00000068383.18	ENSG00000068383	INPP5A	10	protein_coding	-0.0434934	5.57167	-0.345291	0.732499	0.999783	-6.4256
ENSG00000251580.2	ENSG00000251580	LINC02482	4	lincRNA	-0.081128	3.47612	-0.34509	0.732648	0.999783	-6.05448
ENSG00000169258.6	ENSG00000169258	GPRIN1	5	protein_coding	0.0416422	6.34682	0.345084	0.732653	0.999783	-6.50999
ENSG00000151615.3	ENSG00000151615	POU4F2	4	protein_coding	-0.127948	3.50139	-0.34471	0.732931	0.999783	-5.85801
ENSG00000274363.1	ENSG00000274363	AC087742.1	17	lincRNA	0.151766	0.725773	0.344583	0.733025	0.999783	-5.27459
ENSG00000230409.3	ENSG00000230409	TCEA1P2	3	processed_pseudogene	-0.0872137	4.26679	-0.344546	0.733053	0.999783	-6.21468
ENSG00000122824.10	ENSG00000122824	NUDT10	X	protein_coding	0.0683697	3.42393	0.344517	0.733074	0.999783	-5.98818
ENSG00000280347.1	ENSG00000280347	AC000123.3	7	TEC	-0.154026	0.60611	-0.344398	0.733163	0.999783	-5.30696
ENSG00000178982.9	ENSG00000178982	EIF3K	19	protein_coding	0.0436246	7.33663	0.344349	0.7332	0.999783	-6.59292
ENSG00000188352.12	ENSG00000188352	FOCAD	9	protein_coding	-0.0627534	4.37081	-0.34434	0.733206	0.999783	-6.23147
ENSG00000124399.4	ENSG00000124399	NDUFB4P12	4	processed_pseudogene	-0.103776	2.51129	-0.344303	0.733233	0.999783	-5.74599
ENSG00000169126.15	ENSG00000169126	ARMC4	10	protein_coding	-0.160763	1.12098	-0.344249	0.733274	0.999783	-5.34879
ENSG00000060339.13	ENSG00000060339	CCAR1	10	protein_coding	0.0324761	7.99959	0.344249	0.733274	0.999783	-6.63043
ENSG00000128159.11	ENSG00000128159	TUBGCP6	22	protein_coding	-0.0711343	4.16412	-0.344228	0.73329	0.999783	-6.18259
ENSG00000162521.18	ENSG00000162521	RBBP4	1	protein_coding	0.0434403	6.62088	0.344136	0.733358	0.999783	-6.54009
ENSG00000104691.14	ENSG00000104691	UBXN8	8	protein_coding	-0.0839733	2.72856	-0.344067	0.733409	0.999783	-5.8119
ENSG00000085382.11	ENSG00000085382	HACE1	6	protein_coding	-0.0732558	3.10265	-0.344028	0.733438	0.999783	-5.91369
ENSG00000250959.2	ENSG00000250959	GLUD1P3	10	transcribed_unprocessed_pseudogene	-0.208707	0.234272	-0.344018	0.733446	0.999783	-5.23507
ENSG00000030110.12	ENSG00000030110	BAK1	6	protein_coding	-0.103219	1.53241	-0.34398	0.733474	0.999783	-5.46054
ENSG00000241061.3	ENSG00000241061	RPL5P1	15	processed_pseudogene	-0.173614	0.65555	-0.343895	0.733537	0.999783	-5.3042
ENSG00000261793.1	ENSG00000261793	AL929554.1	9	protein_coding	0.198468	1.70179	0.343858	0.733565	0.999783	-5.49668
ENSG00000164815.10	ENSG00000164815	ORC5	7	protein_coding	-0.0683928	3.42316	-0.343791	0.733614	0.999783	-6.02927
ENSG00000152219.4	ENSG00000152219	ARL14EP	11	protein_coding	-0.0564178	5.22622	-0.343604	0.733754	0.999783	-6.37908
ENSG00000256124.5	ENSG00000256124	LINC01152	17	lincRNA	0.265089	0.0734351	0.343554	0.73379	0.999783	-5.18367
ENSG00000285446.1	ENSG00000285446	Z84488.2	6	protein_coding	0.0986765	2.1015	0.343541	0.7338	0.999783	-5.67112
ENSG00000175662.17	ENSG00000175662	TOM1L2	17	protein_coding	-0.0536798	5.59136	-0.343466	0.733856	0.999783	-6.43235
ENSG00000198597.8	ENSG00000198597	ZNF536	19	protein_coding	0.0669927	5.25051	0.343445	0.733872	0.999783	-6.40549
ENSG00000123992.19	ENSG00000123992	DNPEP	2	protein_coding	-0.0466347	4.35164	-0.343379	0.733921	0.999783	-6.22745
ENSG00000277147.5	ENSG00000277147	LINC00869	1	transcribed_unprocessed_pseudogene	0.156765	1.29555	0.343331	0.733957	0.999783	-5.38531
ENSG00000171208.9	ENSG00000171208	NETO2	16	protein_coding	-0.0446964	5.3044	-0.343307	0.733974	0.999783	-6.37737
ENSG00000226200.6	ENSG00000226200	SGMS1-AS1	10	antisense	-0.0998211	1.69326	-0.343203	0.734051	0.999783	-5.59058
ENSG00000139220.16	ENSG00000139220	PPFIA2	12	protein_coding	-0.048577	7.62266	-0.343106	0.734124	0.999783	-6.61172
ENSG00000267868.1	ENSG00000267868	AL356740.1	13	lincRNA	0.114097	1.93429	0.343076	0.734146	0.999783	-5.65877
ENSG00000184160.7	ENSG00000184160	ADRA2C	4	protein_coding	0.0778906	3.63104	0.343016	0.734191	0.999783	-6.08138
ENSG00000109180.14	ENSG00000109180	OCIAD1	4	protein_coding	-0.0324318	7.99952	-0.34283	0.734329	0.999783	-6.62887
ENSG00000230666.5	ENSG00000230666	CEACAM22P	19	transcribed_unprocessed_pseudogene	-0.259923	-0.108876	-0.342819	0.734337	0.999783	-5.11618
ENSG00000133030.20	ENSG00000133030	MPRIP	17	protein_coding	0.0380617	6.40925	0.34254	0.734545	0.999783	-6.52589
ENSG00000166797.10	ENSG00000166797	CIAO2A	15	protein_coding	-0.0647783	4.22342	-0.34254	0.734545	0.999783	-6.18222
ENSG00000144589.21	ENSG00000144589	STK11IP	2	protein_coding	-0.102435	2.56677	-0.342364	0.734676	0.999783	-5.79133
ENSG00000255397.1	ENSG00000255397	AC022182.3	8	processed_pseudogene	-0.0868688	2.86232	-0.342201	0.734797	0.999783	-5.87604
ENSG00000272619.1	ENSG00000272619	AC093673.2	7	lincRNA	0.151458	1.05219	0.342038	0.734918	0.999783	-5.36522
ENSG00000272720.1	ENSG00000272720	AL022322.1	22	lincRNA	0.174838	0.710655	0.342034	0.734922	0.999783	-5.334
ENSG00000138735.15	ENSG00000138735	PDE5A	4	protein_coding	-0.197137	0.862089	-0.342033	0.734922	0.999783	-5.31562
ENSG00000162972.10	ENSG00000162972	MAIP1	2	protein_coding	-0.0539784	3.91915	-0.342019	0.734933	0.999783	-6.11846
ENSG00000259877.2	ENSG00000259877	AC009113.1	16	antisense	-0.0996596	2.15017	-0.341873	0.735042	0.999783	-5.67448
ENSG00000170500.12	ENSG00000170500	LONRF2	2	protein_coding	0.0362115	7.2223	0.341779	0.735111	0.999783	-6.58989
ENSG00000100345.21	ENSG00000100345	MYH9	22	protein_coding	0.0632616	5.15415	0.341724	0.735152	0.999783	-6.38398
ENSG00000132975.7	ENSG00000132975	GPR12	13	protein_coding	0.0631866	4.39511	0.341652	0.735206	0.999783	-6.21126
ENSG00000168288.12	ENSG00000168288	MMADHC	2	protein_coding	0.0430097	5.34918	0.341605	0.735241	0.999783	-6.39616
ENSG00000232859.9	ENSG00000232859	LYRM9	17	protein_coding	0.0726958	3.87496	0.34157	0.735267	0.999783	-6.06022
ENSG00000137872.16	ENSG00000137872	SEMA6D	15	protein_coding	0.0447521	6.9994	0.341362	0.735422	0.999783	-6.56746
ENSG00000188428.19	ENSG00000188428	BLOC1S5	6	protein_coding	0.0698579	3.81639	0.341297	0.73547	0.999783	-6.11271
ENSG00000217327.3	ENSG00000217327	RPS7P5	1	processed_pseudogene	0.156875	1.34694	0.341182	0.735556	0.999783	-5.44087
ENSG00000215102.2	ENSG00000215102	TERF1P4	X	processed_pseudogene	-0.104921	2.35076	-0.341135	0.735591	0.999783	-5.73031
ENSG00000181704.11	ENSG00000181704	YIPF6	X	protein_coding	-0.0473594	5.38252	-0.341084	0.735629	0.999783	-6.40105
ENSG00000256045.2	ENSG00000256045	MTRNR2L10	X	protein_coding	0.102937	1.85798	0.341042	0.73566	0.999783	-5.61281
ENSG00000273331.1	ENSG00000273331	TM4SF19-TCTEX1D2	3	protein_coding	-0.125544	2.90472	-0.341041	0.735661	0.999783	-5.85407
ENSG00000141456.14	ENSG00000141456	PELP1	17	protein_coding	-0.051066	5.51552	-0.341001	0.73569	0.999783	-6.41577
ENSG00000259086.3	ENSG00000259086	AL136298.3	14	processed_pseudogene	-0.118547	1.75138	-0.340987	0.735701	0.999783	-5.58357
ENSG00000259891.1	ENSG00000259891	AC107375.1	8	antisense	0.0701424	4.05083	0.340918	0.735752	0.999783	-6.16111
ENSG00000173207.12	ENSG00000173207	CKS1B	1	protein_coding	0.232995	0.0652753	0.340909	0.735759	0.999783	-5.13856
ENSG00000257444.1	ENSG00000257444	SETP7	12	processed_pseudogene	0.185111	0.184016	0.340661	0.735943	0.999783	-5.24801
ENSG00000198015.12	ENSG00000198015	MRPL42	12	protein_coding	-0.0339459	6.95499	-0.34055	0.736027	0.999783	-6.56406
ENSG00000168710.17	ENSG00000168710	AHCYL1	1	protein_coding	0.0413863	6.17369	0.340537	0.736036	0.999783	-6.49473
ENSG00000171016.12	ENSG00000171016	PYGO1	15	protein_coding	-0.0583069	4.5938	-0.340522	0.736047	0.999783	-6.28169
ENSG00000134698.10	ENSG00000134698	AGO4	1	protein_coding	0.0603035	4.65029	0.340378	0.736155	0.999783	-6.27109
ENSG00000170881.4	ENSG00000170881	RNF139	8	protein_coding	0.064781	4.28147	0.340197	0.73629	0.999783	-6.18131
ENSG00000185000.11	ENSG00000185000	DGAT1	8	protein_coding	0.0478107	4.95788	0.340101	0.736361	0.999783	-6.33111
ENSG00000250571.6	ENSG00000250571	GLI4	8	protein_coding	-0.0882241	3.43116	-0.340038	0.736407	0.999783	-5.98648
ENSG00000128918.14	ENSG00000128918	ALDH1A2	15	protein_coding	0.246097	-0.345043	0.340019	0.736422	0.999783	-5.06901
ENSG00000171953.15	ENSG00000171953	ATPAF2	17	protein_coding	-0.0818384	3.69848	-0.340013	0.736426	0.999783	-6.0536
ENSG00000122068.12	ENSG00000122068	FYTTD1	3	protein_coding	-0.042715	6.75802	-0.33994	0.73648	0.999783	-6.55375
ENSG00000177694.15	ENSG00000177694	NAALADL2	3	protein_coding	0.131653	1.6246	0.339672	0.73668	0.999783	-5.46372
ENSG00000168101.14	ENSG00000168101	NUDT16L1	16	protein_coding	0.0446788	5.82275	0.339589	0.736742	0.999783	-6.45601
ENSG00000124767.6	ENSG00000124767	GLO1	6	protein_coding	0.0394568	6.56447	0.339567	0.736759	0.999783	-6.53927
ENSG00000178397.12	ENSG00000178397	FAM220A	7	protein_coding	0.0563091	4.07067	0.339496	0.736812	0.999783	-6.14366
ENSG00000144369.12	ENSG00000144369	FAM171B	2	protein_coding	0.0406463	7.15914	0.339494	0.736813	0.999783	-6.57761
ENSG00000127334.10	ENSG00000127334	DYRK2	12	protein_coding	-0.0423517	5.17764	-0.339455	0.736842	0.999783	-6.36863
ENSG00000213383.2	ENSG00000213383	AC104297.1	3	processed_pseudogene	0.168677	1.3387	0.339418	0.736869	0.999783	-5.45907
ENSG00000186280.6	ENSG00000186280	KDM4D	11	protein_coding	0.112859	1.61444	0.339401	0.736882	0.999783	-5.52717
ENSG00000235072.2	ENSG00000235072	AC012074.1	2	lincRNA	0.136521	1.33862	0.339252	0.736993	0.999783	-5.46031
ENSG00000175197.12	ENSG00000175197	DDIT3	12	protein_coding	-0.0601634	4.37167	-0.339171	0.737053	0.999783	-6.19308
ENSG00000006025.11	ENSG00000006025	OSBPL7	17	protein_coding	0.091378	2.75791	0.339152	0.737068	0.999783	-5.81118
ENSG00000269900.3	ENSG00000269900	RMRP	9	lincRNA	0.137045	3.23846	0.339138	0.737078	0.999783	-6.01543
ENSG00000277027.1	ENSG00000277027	RMRP	9	ribozyme	0.137045	3.23846	0.339138	0.737078	0.999783	-6.01543
ENSG00000137338.5	ENSG00000137338	PGBD1	6	protein_coding	-0.055078	4.91492	-0.339132	0.737082	0.999783	-6.34024
ENSG00000171763.18	ENSG00000171763	SPATA5L1	15	protein_coding	-0.0750749	3.13802	-0.339118	0.737093	0.999783	-5.88584
ENSG00000136878.12	ENSG00000136878	USP20	9	protein_coding	0.0670839	4.39458	0.339086	0.737117	0.999783	-6.23295
ENSG00000010072.15	ENSG00000010072	SPRTN	1	protein_coding	0.062654	3.66806	0.339082	0.73712	0.999783	-6.07097
ENSG00000236937.2	ENSG00000236937	PTGES3P4	10	processed_pseudogene	0.153057	1.1581	0.339049	0.737144	0.999783	-5.36679
ENSG00000130816.15	ENSG00000130816	DNMT1	19	protein_coding	-0.0517947	6.46115	-0.339033	0.737157	0.999783	-6.52995
ENSG00000012779.10	ENSG00000012779	ALOX5	10	protein_coding	0.295224	0.290305	0.33897	0.737203	0.999783	-5.17461
ENSG00000240230.5	ENSG00000240230	COX19	7	protein_coding	0.0480464	4.67105	0.338944	0.737223	0.999783	-6.27164
ENSG00000119004.15	ENSG00000119004	CYP20A1	2	protein_coding	-0.069716	4.14108	-0.338915	0.737244	0.999783	-6.16899
ENSG00000133874.1	ENSG00000133874	RNF122	8	protein_coding	0.120452	1.8848	0.338896	0.737258	0.999783	-5.57077
ENSG00000114120.12	ENSG00000114120	SLC25A36	3	protein_coding	-0.0385749	6.89955	-0.338674	0.737424	0.999783	-6.55914
ENSG00000235013.1	ENSG00000235013	COX20P2	2	processed_pseudogene	0.112046	3.14297	0.338445	0.737594	0.999783	-5.92522
ENSG00000278576.1	ENSG00000278576	AL162171.3	14	sense_intronic	-0.0978031	2.10495	-0.338306	0.737698	0.999783	-5.635
ENSG00000101871.14	ENSG00000101871	MID1	X	protein_coding	0.0975282	3.07787	0.338136	0.737825	0.999783	-5.9282
ENSG00000166507.17	ENSG00000166507	NDST2	10	protein_coding	0.074633	3.11044	0.338111	0.737843	0.999783	-5.92223
ENSG00000165775.17	ENSG00000165775	FUNDC2	X	protein_coding	0.0830265	3.90825	0.338084	0.737863	0.999783	-6.12222
ENSG00000177570.14	ENSG00000177570	SAMD12	8	protein_coding	-0.0708489	3.85846	-0.338079	0.737867	0.999783	-6.14103
ENSG00000168298.6	ENSG00000168298	HIST1H1E	6	protein_coding	0.168599	5.79582	0.337992	0.737932	0.999783	-6.456
ENSG00000137142.4	ENSG00000137142	IGFBPL1	9	protein_coding	0.261518	-0.177034	0.337931	0.737978	0.999783	-5.06161
ENSG00000019144.18	ENSG00000019144	PHLDB1	11	protein_coding	-0.0570891	4.66053	-0.337859	0.738031	0.999783	-6.28772
ENSG00000117519.15	ENSG00000117519	CNN3	1	protein_coding	-0.052806	4.42052	-0.337835	0.738049	0.999783	-6.26383
ENSG00000260400.1	ENSG00000260400	AL513534.1	10	sense_overlapping	-0.0933971	2.99015	-0.337778	0.738092	0.999783	-5.87019
ENSG00000253683.1	ENSG00000253683	AC027309.2	5	processed_pseudogene	-0.185694	0.39144	-0.33772	0.738135	0.999783	-5.3015
ENSG00000270916.1	ENSG00000270916	RPL12P50	X	processed_pseudogene	0.133854	1.48152	0.337687	0.738159	0.999783	-5.48028
ENSG00000176845.12	ENSG00000176845	METRNL	17	protein_coding	0.0689588	4.38426	0.337643	0.738192	0.999783	-6.19528
ENSG00000254076.1	ENSG00000254076	AC110053.1	8	processed_pseudogene	-0.19542	0.209695	-0.337576	0.738242	0.999783	-5.26524
ENSG00000056050.6	ENSG00000056050	HPF1	4	protein_coding	-0.0505834	5.37069	-0.337458	0.73833	0.999783	-6.40728
ENSG00000107643.16	ENSG00000107643	MAPK8	10	protein_coding	0.0388135	7.26466	0.337453	0.738334	0.999783	-6.58791
ENSG00000105700.10	ENSG00000105700	KXD1	19	protein_coding	0.0396072	5.5059	0.33736	0.738403	0.999783	-6.41816
ENSG00000123268.8	ENSG00000123268	ATF1	12	protein_coding	0.0835944	3.25782	0.337169	0.738546	0.999783	-5.94963
ENSG00000269973.1	ENSG00000269973	AC010969.2	2	lincRNA	-0.0490296	4.18651	-0.337102	0.738595	0.999783	-6.19689
ENSG00000259165.1	ENSG00000259165	DDX18P1	14	processed_pseudogene	-0.203325	0.702396	-0.3369	0.738746	0.999783	-5.24587
ENSG00000139146.13	ENSG00000139146	SINHCAF	12	protein_coding	0.0739863	3.67085	0.336781	0.738835	0.999783	-6.06445
ENSG00000143379.12	ENSG00000143379	SETDB1	1	protein_coding	0.051739	4.19433	0.33677	0.738843	0.999783	-6.19504
ENSG00000103494.13	ENSG00000103494	RPGRIP1L	16	protein_coding	-0.0541179	5.35581	-0.336756	0.738854	0.999783	-6.39035
ENSG00000169925.16	ENSG00000169925	BRD3	9	protein_coding	-0.0515444	6.53585	-0.33655	0.739007	0.999783	-6.53865
ENSG00000144401.14	ENSG00000144401	METTL21A	2	protein_coding	-0.0785207	3.4936	-0.336436	0.739092	0.999783	-5.9927
ENSG00000105538.9	ENSG00000105538	RASIP1	19	protein_coding	0.137046	0.830714	0.336434	0.739093	0.999783	-5.33119
ENSG00000165186.11	ENSG00000165186	PTCHD1	X	protein_coding	0.0425495	4.97665	0.336292	0.7392	0.999783	-6.32903
ENSG00000145681.10	ENSG00000145681	HAPLN1	5	protein_coding	-0.131696	0.933055	-0.336027	0.739397	0.999783	-5.30551
ENSG00000013561.17	ENSG00000013561	RNF14	5	protein_coding	0.0575624	5.22196	0.335872	0.739513	0.999783	-6.3735
ENSG00000198393.7	ENSG00000198393	ZNF26	12	protein_coding	-0.0515382	4.9499	-0.335754	0.739601	0.999783	-6.33927
ENSG00000022567.9	ENSG00000022567	SLC45A4	8	protein_coding	0.0832528	3.45147	0.335714	0.739631	0.999783	-6.02363
ENSG00000181104.6	ENSG00000181104	F2R	5	protein_coding	-0.0378665	6.52081	-0.335706	0.739637	0.999783	-6.53271
ENSG00000169826.7	ENSG00000169826	CSGALNACT2	10	protein_coding	0.0471628	4.83204	0.335694	0.739645	0.999783	-6.31896
ENSG00000162772.16	ENSG00000162772	ATF3	1	protein_coding	-0.166014	0.782489	-0.335678	0.739657	0.999783	-5.32317
ENSG00000237636.2	ENSG00000237636	ANKRD26P3	13	unprocessed_pseudogene	-0.203692	0.251088	-0.335566	0.739741	0.999783	-5.17667
ENSG00000134987.11	ENSG00000134987	WDR36	5	protein_coding	0.0594177	4.31098	0.335433	0.73984	0.999783	-6.22928
ENSG00000114867.20	ENSG00000114867	EIF4G1	3	protein_coding	-0.0430975	7.12112	-0.335399	0.739865	0.999783	-6.58384
ENSG00000182648.11	ENSG00000182648	LINC01006	7	lincRNA	0.104498	2.47944	0.335328	0.739919	0.999783	-5.7909
ENSG00000158106.13	ENSG00000158106	RHPN1	8	protein_coding	-0.0750018	3.41549	-0.335275	0.739958	0.999783	-5.98367
ENSG00000228430.9	ENSG00000228430	AL162726.3	9	transcribed_unprocessed_pseudogene	0.183669	0.355508	0.335056	0.740121	0.999783	-5.21131
ENSG00000172575.11	ENSG00000172575	RASGRP1	15	protein_coding	-0.162763	1.5769	-0.334936	0.740211	0.999783	-5.43733
ENSG00000101624.10	ENSG00000101624	CEP76	18	protein_coding	-0.0682559	3.02359	-0.334919	0.740224	0.999783	-5.90198
ENSG00000057608.16	ENSG00000057608	GDI2	10	protein_coding	0.0321978	7.07826	0.334778	0.740328	0.999783	-6.57805
ENSG00000119523.9	ENSG00000119523	ALG2	9	protein_coding	-0.083072	3.60468	-0.334766	0.740338	0.999783	-6.0458
ENSG00000153046.17	ENSG00000153046	CDYL	6	protein_coding	-0.0740034	3.47386	-0.334703	0.740385	0.999783	-6.07121
ENSG00000088247.17	ENSG00000088247	KHSRP	19	protein_coding	0.0465112	6.15162	0.334437	0.740583	0.999783	-6.49627
ENSG00000136240.9	ENSG00000136240	KDELR2	7	protein_coding	-0.0422513	6.30153	-0.33436	0.740641	0.999783	-6.51216
ENSG00000110092.3	ENSG00000110092	CCND1	11	protein_coding	0.121044	1.98643	0.33433	0.740663	0.999783	-5.56897
ENSG00000285162.1	ENSG00000285162	AC004593.3	7	protein_coding	-0.106529	5.02738	-0.334311	0.740677	0.999783	-6.30827
ENSG00000259436.1	ENSG00000259436	AC010247.2	19	antisense	-0.0857336	4.12036	-0.334243	0.740728	0.999783	-6.19677
ENSG00000177981.10	ENSG00000177981	ASB8	12	protein_coding	-0.0330193	5.91345	-0.334195	0.740764	0.999783	-6.47512
ENSG00000141380.13	ENSG00000141380	SS18	18	protein_coding	-0.0780262	3.20313	-0.334176	0.740778	0.999783	-5.93903
ENSG00000238083.7	ENSG00000238083	LRRC37A2	17	protein_coding	0.270885	-0.083391	0.334103	0.740832	0.999783	-5.11126
ENSG00000160613.12	ENSG00000160613	PCSK7	11	protein_coding	-0.0378332	5.61436	-0.333758	0.74109	0.999783	-6.42949
ENSG00000008300.16	ENSG00000008300	CELSR3	3	protein_coding	0.0749478	3.58497	0.333677	0.741151	0.999783	-6.05249
ENSG00000006125.17	ENSG00000006125	AP2B1	17	protein_coding	0.0477516	7.57257	0.333647	0.741173	0.999783	-6.61265
ENSG00000133393.12	ENSG00000133393	FOPNL	16	protein_coding	-0.0703576	3.46578	-0.333642	0.741176	0.999783	-6.00504
ENSG00000116754.13	ENSG00000116754	SRSF11	1	protein_coding	-0.0402308	8.22863	-0.333607	0.741203	0.999783	-6.64768
ENSG00000257675.1	ENSG00000257675	BTBD10P1	12	processed_pseudogene	0.0695006	3.51124	0.333597	0.74121	0.999783	-6.01929
ENSG00000117751.17	ENSG00000117751	PPP1R8	1	protein_coding	-0.0436371	5.03501	-0.333544	0.74125	0.999783	-6.35589
ENSG00000145244.11	ENSG00000145244	CORIN	4	protein_coding	-0.19759	0.0968897	-0.333512	0.741274	0.999783	-5.19689
ENSG00000077454.15	ENSG00000077454	LRCH4	7	protein_coding	0.0608308	4.10568	0.333491	0.741289	0.999783	-6.1595
ENSG00000224786.2	ENSG00000224786	CETN4P	4	transcribed_unitary_pseudogene	-0.197695	0.203159	-0.333483	0.741295	0.999783	-5.19447
ENSG00000205930.8	ENSG00000205930	C21orf62-AS1	21	antisense	-0.095282	1.80859	-0.333405	0.741353	0.999783	-5.58905
ENSG00000113716.12	ENSG00000113716	HMGXB3	5	protein_coding	-0.0666008	3.60339	-0.333398	0.741359	0.999783	-6.05205
ENSG00000236111.5	ENSG00000236111	AL603882.1	1	processed_pseudogene	-0.174869	0.559066	-0.333297	0.741435	0.999783	-5.22872
ENSG00000234678.2	ENSG00000234678	ELF3-AS1	1	antisense	0.266547	-0.291961	0.333258	0.741463	0.999783	-5.03892
ENSG00000274421.1	ENSG00000274421	AL162390.1	9	sense_intronic	-0.151757	1.0082	-0.333165	0.741533	0.999783	-5.32806
ENSG00000257896.1	ENSG00000257896	AC093012.1	12	transcribed_unprocessed_pseudogene	-0.134329	2.07723	-0.333057	0.741613	0.999783	-5.65706
ENSG00000145491.11	ENSG00000145491	ROPN1L	5	protein_coding	-0.135891	1.4242	-0.332969	0.741679	0.999783	-5.46554
ENSG00000108774.14	ENSG00000108774	RAB5C	17	protein_coding	-0.0726244	3.63865	-0.332964	0.741682	0.999783	-6.05446
ENSG00000121680.15	ENSG00000121680	PEX16	11	protein_coding	-0.0561159	4.77238	-0.332888	0.741739	0.999783	-6.30514
ENSG00000248538.7	ENSG00000248538	AC022784.1	8	lincRNA	0.145216	0.702014	0.332818	0.741792	0.999783	-5.29598
ENSG00000119938.8	ENSG00000119938	PPP1R3C	10	protein_coding	0.118607	0.952267	0.332799	0.741806	0.999783	-5.3794
ENSG00000103657.13	ENSG00000103657	HERC1	15	protein_coding	-0.0479247	7.19606	-0.332335	0.742152	0.999783	-6.58816
ENSG00000185220.11	ENSG00000185220	PGBD2	1	protein_coding	0.175252	1.46644	0.332324	0.742161	0.999783	-5.46953
ENSG00000240563.1	ENSG00000240563	L1TD1	1	protein_coding	-0.20513	0.776889	-0.332289	0.742187	0.999783	-5.27824
ENSG00000141384.12	ENSG00000141384	TAF4B	18	protein_coding	0.107456	1.38068	0.332288	0.742187	0.999783	-5.48356
ENSG00000266921.1	ENSG00000266921	AC006213.1	19	antisense	-0.210695	0.379125	-0.332215	0.742242	0.999783	-5.23021
ENSG00000106290.14	ENSG00000106290	TAF6	7	protein_coding	0.0679123	4.6014	0.332157	0.742286	0.999783	-6.26002
ENSG00000121406.8	ENSG00000121406	ZNF549	19	protein_coding	-0.0515083	3.88359	-0.332123	0.742311	0.999783	-6.15205
ENSG00000242353.1	ENSG00000242353	RPL12P30	11	processed_pseudogene	0.230268	0.318099	0.332108	0.742322	0.999783	-5.15588
ENSG00000197822.10	ENSG00000197822	OCLN	5	protein_coding	-0.21804	0.105352	-0.332023	0.742386	0.999783	-5.15789
ENSG00000249193.1	ENSG00000249193	HSPD1P5	4	processed_pseudogene	0.245562	0.37922	0.332007	0.742397	0.999783	-5.19731
ENSG00000198835.3	ENSG00000198835	GJC2	1	protein_coding	-0.155822	1.19124	-0.332006	0.742398	0.999783	-5.44072
ENSG00000106070.18	ENSG00000106070	GRB10	7	protein_coding	0.0483189	4.43751	0.331625	0.742683	0.999783	-6.24598
ENSG00000116030.16	ENSG00000116030	SUMO1	2	protein_coding	-0.040444	5.5177	-0.331555	0.742735	0.999783	-6.41973
ENSG00000139318.7	ENSG00000139318	DUSP6	12	protein_coding	0.055157	5.81763	0.331537	0.742749	0.999783	-6.45831
ENSG00000279332.1	ENSG00000279332	AC090772.4	18	TEC	0.167223	0.538368	0.331427	0.742831	0.999783	-5.28386
ENSG00000103227.18	ENSG00000103227	LMF1	16	protein_coding	0.0583121	3.76578	0.331401	0.74285	0.999783	-6.05962
ENSG00000141956.13	ENSG00000141956	PRDM15	21	protein_coding	-0.0838667	2.90412	-0.330931	0.743201	0.999783	-5.88845
ENSG00000232956.8	ENSG00000232956	SNHG15	7	lincRNA	0.049787	4.9697	0.330751	0.743335	0.999783	-6.34856
ENSG00000232682.2	ENSG00000232682	AL592430.1	10	antisense	-0.216043	0.829291	-0.330654	0.743408	0.999783	-5.28966
ENSG00000173198.5	ENSG00000173198	CYSLTR1	X	protein_coding	-0.219151	0.334363	-0.330578	0.743465	0.999783	-5.23127
ENSG00000071655.17	ENSG00000071655	MBD3	19	protein_coding	0.0481131	5.70475	0.330573	0.743469	0.999783	-6.44664
ENSG00000144791.9	ENSG00000144791	LIMD1	3	protein_coding	0.0923014	2.37869	0.330538	0.743495	0.999783	-5.73491
ENSG00000173085.14	ENSG00000173085	COQ2	4	protein_coding	0.0825311	2.60196	0.330498	0.743525	0.999783	-5.78711
ENSG00000270528.1	ENSG00000270528	AC021171.1	2	processed_pseudogene	-0.233439	0.473333	-0.330343	0.74364	0.999783	-5.23418
ENSG00000113851.14	ENSG00000113851	CRBN	3	protein_coding	-0.0371965	6.18407	-0.330209	0.743741	0.999783	-6.50185
ENSG00000138029.13	ENSG00000138029	HADHB	2	protein_coding	0.0524197	4.74252	0.330181	0.743762	0.999783	-6.30484
ENSG00000277151.1	ENSG00000277151	AL138820.1	13	lincRNA	0.14955	0.579899	0.330135	0.743796	0.999783	-5.29068
ENSG00000186687.15	ENSG00000186687	LYRM7	5	protein_coding	0.0432563	5.678	0.330116	0.74381	0.999783	-6.463
ENSG00000280828.1	ENSG00000280828	AC090114.3	7	unprocessed_pseudogene	-0.15574	1.60069	-0.330067	0.743846	0.999783	-5.5456
ENSG00000125746.16	ENSG00000125746	EML2	19	protein_coding	-0.0714848	4.25409	-0.330045	0.743864	0.999783	-6.24396
ENSG00000244617.2	ENSG00000244617	ASPRV1	2	protein_coding	-0.140534	1.44449	-0.329823	0.744029	0.999783	-5.47199
ENSG00000229587.2	ENSG00000229587	AL158825.2	9	sense_intronic	0.128975	1.25547	0.329777	0.744063	0.999783	-5.3664
ENSG00000225271.1	ENSG00000225271	AC074281.1	X	processed_pseudogene	0.217588	0.404445	0.329597	0.744198	0.999783	-5.21258
ENSG00000221857.7	ENSG00000221857	AC020907.2	19	processed_transcript	-0.135909	1.93289	-0.329492	0.744276	0.999783	-5.47362
ENSG00000074621.13	ENSG00000074621	SLC24A1	15	protein_coding	0.156367	0.687889	0.329447	0.74431	0.999783	-5.30097
ENSG00000160410.14	ENSG00000160410	SHKBP1	19	protein_coding	0.059634	3.53621	0.329437	0.744318	0.999783	-6.0155
ENSG00000251474.6	ENSG00000251474	RPL32P3	3	transcribed_unprocessed_pseudogene	-0.0665623	3.12399	-0.32926	0.74445	0.999783	-5.95861
ENSG00000168970.22	ENSG00000168970	JMJD7-PLA2G4B	15	protein_coding	0.0580639	4.35037	0.32926	0.74445	0.999783	-6.2253
ENSG00000248092.7	ENSG00000248092	NNT-AS1	5	antisense	-0.0497584	4.83124	-0.329214	0.744485	0.999783	-6.33728
ENSG00000118322.13	ENSG00000118322	ATP10B	5	protein_coding	0.227419	0.0496691	0.329188	0.744504	0.999783	-5.09646
ENSG00000259008.1	ENSG00000259008	AL355834.1	14	lincRNA	-0.209924	0.339613	-0.329164	0.744522	0.999783	-5.18251
ENSG00000253480.1	ENSG00000253480	AC122713.1	5	processed_pseudogene	-0.164296	0.74635	-0.329065	0.744596	0.999783	-5.29873
ENSG00000274253.4	ENSG00000274253	AC138649.1	15	sense_overlapping	0.0800055	4.30077	0.328935	0.744693	0.999783	-6.21992
ENSG00000197724.10	ENSG00000197724	PHF2	9	protein_coding	-0.0717333	4.2454	-0.328893	0.744724	0.999783	-6.20876
ENSG00000235768.1	ENSG00000235768	BRD7P5	13	processed_pseudogene	0.209457	0.156159	0.328888	0.744728	0.999783	-5.17948
ENSG00000138376.10	ENSG00000138376	BARD1	2	protein_coding	-0.118029	1.5374	-0.32888	0.744734	0.999783	-5.54041
ENSG00000102302.7	ENSG00000102302	FGD1	X	protein_coding	0.106268	2.6474	0.328789	0.744802	0.999783	-5.76341
ENSG00000123975.4	ENSG00000123975	CKS2	9	protein_coding	-0.111818	1.8475	-0.32871	0.744861	0.999783	-5.57314
ENSG00000187778.13	ENSG00000187778	MCRS1	12	protein_coding	-0.0720764	4.12244	-0.328703	0.744866	0.999783	-6.16129
ENSG00000175302.5	ENSG00000175302	ANKRD30BP1	21	unprocessed_pseudogene	0.215124	0.144705	0.328695	0.744873	0.999783	-5.13162
ENSG00000164011.17	ENSG00000164011	ZNF691	1	protein_coding	-0.103315	1.91758	-0.32861	0.744936	0.999783	-5.58798
ENSG00000175354.19	ENSG00000175354	PTPN2	18	protein_coding	-0.0556094	4.26004	-0.328606	0.744939	0.999783	-6.20407
ENSG00000158125.9	ENSG00000158125	XDH	2	protein_coding	-0.183976	0.875903	-0.328528	0.744997	0.999783	-5.38716
ENSG00000255153.1	ENSG00000255153	TOLLIP-AS1	11	antisense	-0.184091	0.200595	-0.328485	0.745029	0.999783	-5.24442
ENSG00000175727.13	ENSG00000175727	MLXIP	12	protein_coding	-0.0430816	5.3896	-0.328312	0.745159	0.999783	-6.40261
ENSG00000187260.15	ENSG00000187260	WDR86	7	protein_coding	-0.0695883	4.10121	-0.328221	0.745227	0.999783	-6.17924
ENSG00000198216.11	ENSG00000198216	CACNA1E	1	protein_coding	-0.069159	6.18912	-0.327923	0.745449	0.999783	-6.50683
ENSG00000145882.10	ENSG00000145882	PCYOX1L	5	protein_coding	0.0618712	3.38218	0.327917	0.745454	0.999783	-6.00011
ENSG00000269292.1	ENSG00000269292	AC093503.2	19	antisense	0.0936202	3.68285	0.327863	0.745495	0.999783	-6.07714
ENSG00000198482.11	ENSG00000198482	ZNF808	19	protein_coding	-0.0993116	2.65361	-0.327751	0.745579	0.999783	-5.81175
ENSG00000204463.12	ENSG00000204463	BAG6	6	protein_coding	-0.0472647	6.36506	-0.327717	0.745604	0.999783	-6.52028
ENSG00000173898.12	ENSG00000173898	SPTBN2	11	protein_coding	0.0438689	6.44455	0.327683	0.74563	0.999783	-6.53319
ENSG00000113719.15	ENSG00000113719	ERGIC1	5	protein_coding	0.050185	5.68228	0.327561	0.74572	0.999783	-6.43756
ENSG00000165533.18	ENSG00000165533	TTC8	14	protein_coding	-0.0911307	2.71135	-0.327552	0.745728	0.999783	-5.8256
ENSG00000255875.2	ENSG00000255875	AC008813.1	19	processed_pseudogene	0.0741969	3.60844	0.327472	0.745787	0.999783	-6.06252
ENSG00000255154.7	ENSG00000255154	HTD2	3	protein_coding	0.0595306	3.55352	0.327418	0.745828	0.999783	-6.01707
ENSG00000259529.1	ENSG00000259529	AL136295.5	14	protein_coding	-0.0498789	4.85068	-0.32724	0.745961	0.999783	-6.32623
ENSG00000141026.5	ENSG00000141026	MED9	17	protein_coding	-0.0852527	2.82915	-0.326917	0.746202	0.999783	-5.82935
ENSG00000101945.16	ENSG00000101945	SUV39H1	X	protein_coding	-0.0737411	2.45935	-0.32665	0.746402	0.999783	-5.77041
ENSG00000277498.1	ENSG00000277498	AC107081.3	2	unprocessed_pseudogene	0.144077	0.87407	0.326506	0.746509	0.999783	-5.35559
ENSG00000084674.14	ENSG00000084674	APOB	2	protein_coding	-0.198764	0.376075	-0.32646	0.746544	0.999783	-5.24516
ENSG00000141391.13	ENSG00000141391	PRELID3A	18	protein_coding	0.157642	1.38527	0.32645	0.746552	0.999783	-5.43075
ENSG00000267632.1	ENSG00000267632	AC067852.3	17	sense_intronic	-0.10031	2.87113	-0.326205	0.746735	0.999783	-5.84633
ENSG00000153234.13	ENSG00000153234	NR4A2	2	protein_coding	-0.193687	1.54745	-0.326165	0.746765	0.999783	-5.44908
ENSG00000131725.13	ENSG00000131725	WDR44	X	protein_coding	0.0438267	4.84338	0.326157	0.746771	0.999783	-6.33625
ENSG00000108352.12	ENSG00000108352	RAPGEFL1	17	protein_coding	-0.0574435	4.58353	-0.326044	0.746855	0.999783	-6.25535
ENSG00000198563.13	ENSG00000198563	DDX39B	6	protein_coding	-0.0472908	5.82628	-0.325835	0.747012	0.999783	-6.46062
ENSG00000147457.13	ENSG00000147457	CHMP7	8	protein_coding	0.0559118	3.89423	0.325718	0.7471	0.999783	-6.12041
ENSG00000213865.7	ENSG00000213865	C8orf44	8	protein_coding	-0.0538932	4.08695	-0.325592	0.747194	0.999783	-6.1651
ENSG00000141194.6	ENSG00000141194	OR4D1	17	protein_coding	0.219551	0.254704	0.325507	0.747257	0.999783	-5.1977
ENSG00000183137.14	ENSG00000183137	CEP57L1	6	protein_coding	-0.0605052	4.13662	-0.32543	0.747315	0.999783	-6.18939
ENSG00000250045.2	ENSG00000250045	CBX3P3	5	processed_pseudogene	-0.100883	2.33368	-0.325388	0.747346	0.999783	-5.71647
ENSG00000267254.5	ENSG00000267254	ZNF790-AS1	19	antisense	0.284315	-0.702641	0.325366	0.747363	0.999783	-5.06148
ENSG00000223984.1	ENSG00000223984	HNRNPRP1	10	processed_pseudogene	0.188107	0.472648	0.325096	0.747565	0.999783	-5.22849
ENSG00000164535.14	ENSG00000164535	DAGLB	7	protein_coding	-0.0589923	4.06293	-0.325083	0.747575	0.999783	-6.13742
ENSG00000271776.1	ENSG00000271776	AL445209.1	13	antisense	-0.132391	3.48283	-0.325018	0.747623	0.999783	-5.9584
ENSG00000175115.11	ENSG00000175115	PACS1	11	protein_coding	-0.0349673	6.28182	-0.324999	0.747638	0.999783	-6.50956
ENSG00000137880.5	ENSG00000137880	GCHFR	15	protein_coding	-0.0722031	4.26359	-0.324989	0.747645	0.999783	-6.20533
ENSG00000188176.11	ENSG00000188176	SMTNL2	17	protein_coding	0.0839223	2.41947	0.324985	0.747648	0.999783	-5.70637
ENSG00000140548.9	ENSG00000140548	ZNF710	15	protein_coding	0.0904743	2.14125	0.324925	0.747693	0.999783	-5.63498
ENSG00000100209.9	ENSG00000100209	HSCB	22	protein_coding	-0.0709519	3.52369	-0.324878	0.747728	0.999783	-6.05271
ENSG00000142733.15	ENSG00000142733	MAP3K6	1	protein_coding	-0.0700997	2.7369	-0.324861	0.747741	0.999783	-5.85901
ENSG00000099999.14	ENSG00000099999	RNF215	22	protein_coding	-0.0927076	2.52457	-0.324774	0.747806	0.999783	-5.77223
ENSG00000183955.12	ENSG00000183955	KMT5A	12	protein_coding	0.10395	2.28095	0.324773	0.747807	0.999783	-5.70561
ENSG00000279587.1	ENSG00000279587	AC006963.1	X	TEC	0.130425	2.00604	0.324763	0.747814	0.999783	-5.66713
ENSG00000114030.12	ENSG00000114030	KPNA1	3	protein_coding	0.0355091	5.66178	0.324691	0.747868	0.999783	-6.44608
ENSG00000161558.10	ENSG00000161558	TMEM143	19	protein_coding	-0.0794109	3.5195	-0.324413	0.748076	0.999783	-6.02358
ENSG00000011260.13	ENSG00000011260	UTP18	17	protein_coding	-0.0500214	4.68475	-0.324313	0.748151	0.999783	-6.29501
ENSG00000215154.6	ENSG00000215154	AC141586.1	16	transcribed_unprocessed_pseudogene	0.100538	2.84531	0.324221	0.74822	0.999783	-5.83522
ENSG00000250169.1	ENSG00000250169	MTND5P13	4	processed_pseudogene	0.265005	-0.274113	0.324069	0.748334	0.999783	-5.10284
ENSG00000159200.17	ENSG00000159200	RCAN1	21	protein_coding	0.0510576	4.69363	0.324015	0.748374	0.999783	-6.30442
ENSG00000159259.7	ENSG00000159259	CHAF1B	21	protein_coding	0.149016	1.51487	0.323962	0.748414	0.999783	-5.45212
ENSG00000122033.14	ENSG00000122033	MTIF3	13	protein_coding	0.0369043	5.36848	0.323927	0.74844	0.999783	-6.41184
ENSG00000136040.8	ENSG00000136040	PLXNC1	12	protein_coding	-0.0630346	5.06764	-0.323864	0.748487	0.999783	-6.37158
ENSG00000141560.14	ENSG00000141560	FN3KRP	17	protein_coding	0.068944	4.31437	0.323593	0.748691	0.999783	-6.22189
ENSG00000128581.15	ENSG00000128581	IFT22	7	protein_coding	-0.0372959	5.77908	-0.323555	0.748719	0.999783	-6.45754
ENSG00000198881.9	ENSG00000198881	ASB12	X	protein_coding	0.211826	0.649777	0.323435	0.748809	0.999783	-5.28801
ENSG00000182253.14	ENSG00000182253	SYNM	15	protein_coding	0.0507085	5.29637	0.32339	0.748843	0.999783	-6.40479
ENSG00000261115.5	ENSG00000261115	TMEM178B	7	protein_coding	0.0393392	6.72712	0.323355	0.748869	0.999783	-6.55981
ENSG00000266184.1	ENSG00000266184	AC018371.2	18	processed_pseudogene	0.118613	1.00391	0.323293	0.748915	0.999783	-5.36396
ENSG00000131374.14	ENSG00000131374	TBC1D5	3	protein_coding	0.0332666	5.95432	0.323235	0.748958	0.999783	-6.49614
ENSG00000110046.12	ENSG00000110046	ATG2A	11	protein_coding	-0.0696841	3.3237	-0.323014	0.749124	0.999783	-5.97751
ENSG00000167220.11	ENSG00000167220	HDHD2	18	protein_coding	-0.0394602	5.52279	-0.322984	0.749147	0.999783	-6.41254
ENSG00000107872.12	ENSG00000107872	FBXL15	10	protein_coding	-0.0472861	4.81576	-0.322898	0.749211	0.999783	-6.30973
ENSG00000155100.10	ENSG00000155100	OTUD6B	8	protein_coding	-0.0492459	4.81834	-0.322849	0.749248	0.999783	-6.32184
ENSG00000245848.2	ENSG00000245848	CEBPA	19	protein_coding	0.156538	1.14302	0.322812	0.749276	0.999783	-5.28918
ENSG00000109099.14	ENSG00000109099	PMP22	17	protein_coding	-0.200842	-0.44289	-0.322713	0.749349	0.999783	-5.12207
ENSG00000172059.10	ENSG00000172059	KLF11	2	protein_coding	-0.0975453	2.74619	-0.322607	0.749429	0.999783	-5.83077
ENSG00000143367.15	ENSG00000143367	TUFT1	1	protein_coding	0.0703942	3.18536	0.322567	0.74946	0.999783	-5.92422
ENSG00000136169.16	ENSG00000136169	SETDB2	13	protein_coding	-0.0472599	4.08143	-0.322535	0.749483	0.999783	-6.18418
ENSG00000090263.15	ENSG00000090263	MRPS33	7	protein_coding	0.0353411	6.22648	0.322457	0.749542	0.999783	-6.51127
ENSG00000274290.2	ENSG00000274290	HIST1H2BE	6	protein_coding	-0.145178	0.727668	-0.322449	0.749548	0.999783	-5.29156
ENSG00000156030.13	ENSG00000156030	ELMSAN1	14	protein_coding	-0.0572707	3.36462	-0.322342	0.749628	0.999783	-6.00972
ENSG00000280789.1	ENSG00000280789	PAGR1	16	protein_coding	-0.0584099	4.53122	-0.322299	0.74966	0.999783	-6.25034
ENSG00000184840.11	ENSG00000184840	TMED9	5	protein_coding	0.0474345	6.43512	0.322276	0.749677	0.999783	-6.52295
ENSG00000255794.7	ENSG00000255794	RMST	12	processed_transcript	-0.0820778	4.33916	-0.322274	0.749679	0.999783	-6.23121
ENSG00000140632.16	ENSG00000140632	GLYR1	16	protein_coding	-0.0389312	5.64751	-0.322262	0.749687	0.999783	-6.44231
ENSG00000103449.11	ENSG00000103449	SALL1	16	protein_coding	0.15331	1.098	0.322034	0.749859	0.999783	-5.31412
ENSG00000082516.8	ENSG00000082516	GEMIN5	5	protein_coding	-0.0592662	4.25489	-0.321972	0.749905	0.999783	-6.21386
ENSG00000280063.1	ENSG00000280063	AC012676.5	16	TEC	-0.0794771	2.38496	-0.321715	0.750098	0.999783	-5.73588
ENSG00000227097.5	ENSG00000227097	RPS28P7	11	processed_pseudogene	0.0956126	3.71428	0.321608	0.750177	0.999783	-6.07306
ENSG00000249474.1	ENSG00000249474	AC020651.1	3	antisense	0.183629	0.208615	0.321528	0.750238	0.999783	-5.23112
ENSG00000272128.1	ENSG00000272128	AP006545.2	8	lincRNA	-0.116685	1.39722	-0.321393	0.750339	0.999783	-5.49366
ENSG00000234106.3	ENSG00000234106	SRP14P2	11	processed_pseudogene	0.0728595	4.54657	0.321378	0.75035	0.999783	-6.27108
ENSG00000127022.14	ENSG00000127022	CANX	5	protein_coding	-0.0265145	8.29311	-0.321374	0.750353	0.999783	-6.66042
ENSG00000253831.1	ENSG00000253831	ETV3L	1	protein_coding	0.198607	0.320769	0.321359	0.750364	0.999783	-5.22024
ENSG00000176393.10	ENSG00000176393	RNPEP	1	protein_coding	0.131162	1.53685	0.32115	0.750521	0.999783	-5.51285
ENSG00000122728.6	ENSG00000122728	TAF1L	9	protein_coding	-0.11264	1.47045	-0.320996	0.750636	0.999783	-5.5345
ENSG00000244239.1	ENSG00000244239	AC007009.1	7	antisense	-0.0662924	3.27758	-0.320842	0.750752	0.999783	-6.02216
ENSG00000117335.19	ENSG00000117335	CD46	1	protein_coding	-0.0470646	6.03865	-0.320804	0.75078	0.999783	-6.48857
ENSG00000135069.13	ENSG00000135069	PSAT1	9	protein_coding	-0.127385	1.2035	-0.320775	0.750802	0.999783	-5.38353
ENSG00000151131.10	ENSG00000151131	C12orf45	12	protein_coding	-0.0348923	6.22249	-0.320707	0.750853	0.999783	-6.51346
ENSG00000180357.9	ENSG00000180357	ZNF609	15	protein_coding	-0.0590314	5.85431	-0.320704	0.750855	0.999783	-6.47494
ENSG00000213918.10	ENSG00000213918	DNASE1	16	protein_coding	0.0389124	6.04184	0.320597	0.750936	0.999783	-6.49984
ENSG00000115042.9	ENSG00000115042	FAHD2A	2	protein_coding	0.0581866	3.80586	0.320592	0.75094	0.999783	-6.08197
ENSG00000130382.8	ENSG00000130382	MLLT1	19	protein_coding	-0.061336	4.91544	-0.320581	0.750948	0.999783	-6.32993
ENSG00000283189.2	ENSG00000283189	AC104452.1	3	protein_coding	0.0393873	5.85483	0.320577	0.750951	0.999783	-6.48213
ENSG00000179010.14	ENSG00000179010	MRFAP1	4	protein_coding	-0.0305042	8.43444	-0.320533	0.750984	0.999783	-6.66349
ENSG00000104731.13	ENSG00000104731	KLHDC4	16	protein_coding	-0.0472439	4.47352	-0.320498	0.75101	0.999783	-6.24841
ENSG00000141458.12	ENSG00000141458	NPC1	18	protein_coding	-0.0817477	2.96112	-0.320378	0.7511	0.999783	-5.85791
ENSG00000149294.16	ENSG00000149294	NCAM1	11	protein_coding	0.0321548	9.63023	0.320351	0.75112	0.999783	-6.71823
ENSG00000162408.10	ENSG00000162408	NOL9	1	protein_coding	-0.0496882	4.38684	-0.320309	0.751151	0.999783	-6.23317
ENSG00000108424.9	ENSG00000108424	KPNB1	17	protein_coding	0.0330531	7.92533	0.320188	0.751242	0.999783	-6.63533
ENSG00000182963.9	ENSG00000182963	GJC1	17	protein_coding	-0.0746297	2.76317	-0.320147	0.751273	0.999783	-5.7814
ENSG00000130066.16	ENSG00000130066	SAT1	X	protein_coding	0.0607613	4.5574	0.320044	0.75135	0.999783	-6.29962
ENSG00000227372.12	ENSG00000227372	TP73-AS1	1	transcribed_unitary_pseudogene	-0.0607251	3.96258	-0.320042	0.751352	0.999783	-6.13951
ENSG00000280123.1	ENSG00000280123	AC023632.6	8	TEC	-0.110122	1.39931	-0.319922	0.751442	0.999783	-5.4685
ENSG00000136936.10	ENSG00000136936	XPA	9	protein_coding	0.0375943	5.97855	0.319908	0.751452	0.999783	-6.48825
ENSG00000161267.11	ENSG00000161267	BDH1	3	protein_coding	0.0694498	3.74382	0.319789	0.751541	0.999783	-6.07125
ENSG00000176407.17	ENSG00000176407	KCMF1	2	protein_coding	0.0348222	6.12143	0.319787	0.751543	0.999783	-6.50364
ENSG00000138614.14	ENSG00000138614	INTS14	15	protein_coding	-0.103765	1.94433	-0.319756	0.751566	0.999783	-5.60381
ENSG00000182095.14	ENSG00000182095	TNRC18	7	protein_coding	0.0931083	4.00319	0.319668	0.751633	0.999783	-6.14624
ENSG00000143420.18	ENSG00000143420	ENSA	1	protein_coding	-0.0606705	5.69673	-0.319624	0.751665	0.999783	-6.4409
ENSG00000197808.11	ENSG00000197808	ZNF461	19	protein_coding	0.097609	2.25126	0.319605	0.751679	0.999783	-5.68524
ENSG00000105323.16	ENSG00000105323	HNRNPUL1	19	protein_coding	-0.0345894	6.12461	-0.319535	0.751732	0.999783	-6.49885
ENSG00000160588.9	ENSG00000160588	MPZL3	11	protein_coding	0.123536	1.0925	0.319499	0.751759	0.999783	-5.41192
ENSG00000175756.13	ENSG00000175756	AURKAIP1	1	protein_coding	0.032946	7.31608	0.319382	0.751847	0.999783	-6.59919
ENSG00000104064.17	ENSG00000104064	GABPB1	15	protein_coding	0.0640745	3.52394	0.319306	0.751904	0.999783	-6.01313
ENSG00000256443.1	ENSG00000256443	AP003559.1	11	lincRNA	-0.168133	0.243207	-0.319294	0.751913	0.999783	-5.25151
ENSG00000179915.22	ENSG00000179915	NRXN1	2	protein_coding	0.0415635	8.41048	0.319191	0.75199	0.999783	-6.65698
ENSG00000222607.1	ENSG00000222607	RNU6-628P	8	snRNA	-0.178236	0.361045	-0.319189	0.751992	0.999783	-5.22478
ENSG00000160460.15	ENSG00000160460	SPTBN4	19	protein_coding	0.0476565	4.83325	0.319186	0.751993	0.999783	-6.32004
ENSG00000108828.15	ENSG00000108828	VAT1	17	protein_coding	0.038868	8.39003	0.319111	0.75205	0.999783	-6.65663
ENSG00000171806.11	ENSG00000171806	METTL18	1	protein_coding	0.0814859	3.01899	0.319101	0.752057	0.999783	-5.87697
ENSG00000149575.5	ENSG00000149575	SCN2B	11	protein_coding	-0.0928599	3.61809	-0.318955	0.752167	0.999783	-6.07917
ENSG00000160408.14	ENSG00000160408	ST6GALNAC6	9	protein_coding	0.0479007	5.01144	0.318933	0.752184	0.999783	-6.36591
ENSG00000100811.12	ENSG00000100811	YY1	14	protein_coding	-0.0314199	7.14249	-0.318843	0.752251	0.999783	-6.58525
ENSG00000097046.12	ENSG00000097046	CDC7	1	protein_coding	-0.0700449	2.8854	-0.31883	0.752261	0.999783	-5.89647
ENSG00000159733.13	ENSG00000159733	ZFYVE28	4	protein_coding	-0.082504	2.62391	-0.318638	0.752405	0.999783	-5.82753
ENSG00000282034.1	ENSG00000282034	AC106886.5	16	protein_coding	0.0650439	3.40202	0.318628	0.752412	0.999783	-6.01881
ENSG00000266490.1	ENSG00000266490	AC127024.5	17	lincRNA	-0.103401	2.66002	-0.318612	0.752424	0.999783	-5.77021
ENSG00000135486.17	ENSG00000135486	HNRNPA1	12	protein_coding	0.0439408	7.57788	0.318605	0.75243	0.999783	-6.61337
ENSG00000272368.2	ENSG00000272368	AC074032.1	12	antisense	0.171233	0.72881	0.318564	0.75246	0.999783	-5.24831
ENSG00000187595.16	ENSG00000187595	ZNF385C	17	protein_coding	-0.168988	0.608869	-0.318537	0.75248	0.999783	-5.27239
ENSG00000198208.11	ENSG00000198208	RPS6KL1	14	protein_coding	0.0513002	4.8768	0.318534	0.752483	0.999783	-6.32003
ENSG00000147224.11	ENSG00000147224	PRPS1	X	protein_coding	0.0385215	5.51743	0.31842	0.752568	0.999783	-6.43133
ENSG00000226721.2	ENSG00000226721	EEF1DP2	9	processed_pseudogene	-0.103398	2.3965	-0.318418	0.75257	0.999783	-5.75445
ENSG00000169981.10	ENSG00000169981	ZNF35	3	protein_coding	-0.0670157	3.906	-0.318359	0.752614	0.999783	-6.13831
ENSG00000197608.11	ENSG00000197608	ZNF841	19	protein_coding	0.0910247	2.88953	0.318281	0.752673	0.999783	-5.863
ENSG00000102893.15	ENSG00000102893	PHKB	16	protein_coding	-0.0371557	5.70403	-0.318252	0.752695	0.999783	-6.45843
ENSG00000105393.15	ENSG00000105393	BABAM1	19	protein_coding	-0.0683342	4.96548	-0.318156	0.752766	0.999783	-6.34921
ENSG00000007372.22	ENSG00000007372	PAX6	11	protein_coding	0.132948	1.67682	0.318147	0.752773	0.999783	-5.48749
ENSG00000130332.14	ENSG00000130332	LSM7	19	protein_coding	-0.0625587	5.69336	-0.318015	0.752872	0.999783	-6.43885
ENSG00000271576.1	ENSG00000271576	AL359504.2	1	lincRNA	-0.124418	1.53419	-0.317921	0.752943	0.999783	-5.51471
ENSG00000136908.17	ENSG00000136908	DPM2	9	protein_coding	-0.0334109	5.80933	-0.317719	0.753094	0.999783	-6.46362
ENSG00000226221.1	ENSG00000226221	RPL26P19	5	processed_pseudogene	0.153261	1.79886	0.317522	0.753242	0.999783	-5.57464
ENSG00000243660.9	ENSG00000243660	ZNF487	10	protein_coding	0.0867624	2.43826	0.317496	0.753262	0.999783	-5.70525
ENSG00000119522.16	ENSG00000119522	DENND1A	9	protein_coding	-0.0593486	3.42454	-0.317479	0.753274	0.999783	-6.02072
ENSG00000009950.15	ENSG00000009950	MLXIPL	7	protein_coding	-0.156993	1.34238	-0.317443	0.753301	0.999783	-5.46725
ENSG00000197056.10	ENSG00000197056	ZMYM1	1	protein_coding	-0.076368	3.37564	-0.317392	0.75334	0.999783	-6.01499
ENSG00000062650.18	ENSG00000062650	WAPL	10	protein_coding	-0.0538634	5.28147	-0.317297	0.753411	0.999783	-6.38942
ENSG00000204422.7	ENSG00000204422	AL662899.1	6	protein_coding	0.0630493	4.58509	0.317255	0.753443	0.999783	-6.28022
ENSG00000179399.14	ENSG00000179399	GPC5	13	protein_coding	-0.130085	1.02328	-0.31724	0.753454	0.999783	-5.33899
ENSG00000063244.12	ENSG00000063244	U2AF2	19	protein_coding	-0.0603946	4.97795	-0.317133	0.753534	0.999783	-6.33023
ENSG00000237412.6	ENSG00000237412	PRSS56	2	protein_coding	-0.205554	0.456881	-0.316727	0.753839	0.999783	-5.22841
ENSG00000269439.5	ENSG00000269439	AC010618.3	19	lincRNA	0.0963857	1.97867	0.316675	0.753878	0.999783	-5.62779
ENSG00000186010.18	ENSG00000186010	NDUFA13	19	protein_coding	0.0333428	8.50827	0.31665	0.753897	0.999783	-6.66892
ENSG00000253106.1	ENSG00000253106	AC090198.1	8	antisense	0.163818	0.667202	0.316578	0.753951	0.999783	-5.29866
ENSG00000188921.13	ENSG00000188921	HACD4	9	protein_coding	-0.203862	0.334139	-0.316568	0.753958	0.999783	-5.18195
ENSG00000248909.1	ENSG00000248909	HMGB1P21	5	processed_pseudogene	0.156775	0.198642	0.316559	0.753965	0.999783	-5.23136
ENSG00000198242.13	ENSG00000198242	RPL23A	17	protein_coding	0.104229	5.38091	0.316531	0.753986	0.999783	-6.415
ENSG00000120903.12	ENSG00000120903	CHRNA2	8	protein_coding	0.273431	-0.0597726	0.316508	0.754004	0.999783	-5.04165
ENSG00000115232.13	ENSG00000115232	ITGA4	2	protein_coding	0.197529	0.601289	0.316491	0.754016	0.999783	-5.26195
ENSG00000167515.10	ENSG00000167515	TRAPPC2L	16	protein_coding	0.0400549	6.22669	0.316425	0.754066	0.999783	-6.51258
ENSG00000160563.13	ENSG00000160563	MED27	9	protein_coding	0.082416	3.01586	0.316287	0.75417	0.999783	-5.86318
ENSG00000103274.10	ENSG00000103274	NUBP1	16	protein_coding	-0.0658459	3.50405	-0.316231	0.754211	0.999783	-6.00425
ENSG00000084764.11	ENSG00000084764	MAPRE3	2	protein_coding	0.0355191	7.17967	0.316231	0.754211	0.999783	-6.58762
ENSG00000173531.15	ENSG00000173531	MST1	3	protein_coding	-0.119797	1.87804	-0.316159	0.754265	0.999783	-5.61942
ENSG00000109685.17	ENSG00000109685	NSD2	4	protein_coding	0.0454255	7.1998	0.315984	0.754397	0.999783	-6.59256
ENSG00000145354.11	ENSG00000145354	CISD2	4	protein_coding	-0.0419602	5.27428	-0.315979	0.754401	0.999783	-6.3967
ENSG00000144935.14	ENSG00000144935	TRPC1	3	protein_coding	0.0500548	4.52096	0.315891	0.754467	0.999783	-6.28811
ENSG00000132964.11	ENSG00000132964	CDK8	13	protein_coding	0.047022	4.95149	0.315795	0.754538	0.999783	-6.33064
ENSG00000166411.13	ENSG00000166411	IDH3A	15	protein_coding	-0.0504266	5.0329	-0.315686	0.75462	0.999783	-6.33774
ENSG00000102753.9	ENSG00000102753	KPNA3	13	protein_coding	0.0405046	6.19303	0.315492	0.754766	0.999783	-6.50976
ENSG00000079819.18	ENSG00000079819	EPB41L2	6	protein_coding	-0.0892291	3.40391	-0.315291	0.754918	0.999783	-6.0022
ENSG00000142208.16	ENSG00000142208	AKT1	14	protein_coding	0.071407	5.34381	0.315254	0.754945	0.999783	-6.39907
ENSG00000240204.2	ENSG00000240204	SMKR1	7	protein_coding	-0.0861786	2.48323	-0.315049	0.755099	0.999783	-5.79194
ENSG00000160710.16	ENSG00000160710	ADAR	1	protein_coding	0.0425642	7.17758	0.314965	0.755162	0.999783	-6.59136
ENSG00000235478.4	ENSG00000235478	LINC01664	22	lincRNA	-0.116927	1.18486	-0.314866	0.755236	0.999783	-5.42532
ENSG00000164405.10	ENSG00000164405	UQCRQ	5	protein_coding	0.0394044	8.39036	0.314514	0.755501	0.999783	-6.66229
ENSG00000147421.17	ENSG00000147421	HMBOX1	8	protein_coding	-0.0455245	4.63195	-0.314409	0.75558	0.999783	-6.31803
ENSG00000067798.15	ENSG00000067798	NAV3	12	protein_coding	0.0782141	5.72212	0.31437	0.755609	0.999783	-6.45937
ENSG00000198833.6	ENSG00000198833	UBE2J1	6	protein_coding	0.0341597	6.50617	0.314344	0.755628	0.999783	-6.53794
ENSG00000166510.13	ENSG00000166510	CCDC68	18	protein_coding	-0.158753	0.161585	-0.31429	0.755669	0.999783	-5.43663
ENSG00000253438.3	ENSG00000253438	PCAT1	8	antisense	0.116101	1.91224	0.314156	0.75577	0.999783	-5.63081
ENSG00000250067.11	ENSG00000250067	YJEFN3	19	protein_coding	0.0585903	4.74048	0.314133	0.755787	0.999783	-6.32637
ENSG00000236699.8	ENSG00000236699	ARHGEF38	4	protein_coding	0.204464	0.238046	0.31407	0.755834	0.999783	-5.16709
ENSG00000250170.1	ENSG00000250170	RASA2-IT1	3	sense_intronic	-0.1795	0.472199	-0.313943	0.75593	0.999783	-5.25814
ENSG00000143324.13	ENSG00000143324	XPR1	1	protein_coding	0.0483334	8.52975	0.313929	0.755941	0.999783	-6.67151
ENSG00000112679.14	ENSG00000112679	DUSP22	6	protein_coding	0.047903	4.67307	0.313837	0.756009	0.999783	-6.30738
ENSG00000116096.5	ENSG00000116096	SPR	2	protein_coding	-0.136698	1.65913	-0.313835	0.756011	0.999783	-5.63052
ENSG00000253553.6	ENSG00000253553	AC090578.1	8	antisense	-0.198005	0.571567	-0.313672	0.756134	0.999783	-5.22004
ENSG00000113083.13	ENSG00000113083	LOX	5	protein_coding	0.165302	0.353334	0.31352	0.756247	0.999783	-5.24629
ENSG00000011132.11	ENSG00000011132	APBA3	19	protein_coding	-0.0858811	2.38268	-0.313458	0.756295	0.999783	-5.75407
ENSG00000206538.8	ENSG00000206538	VGLL3	3	protein_coding	0.184535	1.97085	0.31343	0.756315	0.999783	-5.63428
ENSG00000082212.12	ENSG00000082212	ME2	18	protein_coding	-0.035238	6.16086	-0.313414	0.756327	0.999783	-6.50282
ENSG00000122140.10	ENSG00000122140	MRPS2	9	protein_coding	0.0442888	5.46328	0.313336	0.756386	0.999783	-6.41289
ENSG00000234477.1	ENSG00000234477	AC004231.1	17	antisense	-0.216403	0.0877797	-0.313267	0.756438	0.999783	-5.12252
ENSG00000235174.1	ENSG00000235174	RPL39P3	6	processed_pseudogene	-0.129	2.25618	-0.313177	0.756505	0.999783	-5.73833
ENSG00000168772.10	ENSG00000168772	CXXC4	4	protein_coding	0.0417616	6.38979	0.313145	0.75653	0.999783	-6.52554
ENSG00000213937.3	ENSG00000213937	CLDN9	16	protein_coding	0.164018	0.690726	0.312929	0.756692	0.999783	-5.28765
ENSG00000004975.11	ENSG00000004975	DVL2	17	protein_coding	-0.0899445	2.76642	-0.312879	0.75673	0.999783	-5.84146
ENSG00000101327.8	ENSG00000101327	PDYN	20	protein_coding	-0.12513	2.1771	-0.312738	0.756835	0.999783	-5.76814
ENSG00000067829.18	ENSG00000067829	IDH3G	X	protein_coding	-0.0408674	6.07602	-0.312622	0.756923	0.999783	-6.49289
ENSG00000256525.6	ENSG00000256525	POLG2	17	protein_coding	-0.0811762	2.41619	-0.312511	0.757006	0.999783	-5.74193
ENSG00000105185.11	ENSG00000105185	PDCD5	19	protein_coding	0.0331973	7.26448	0.312467	0.75704	0.999783	-6.59907
ENSG00000100288.19	ENSG00000100288	CHKB	22	protein_coding	-0.0665507	4.00439	-0.312347	0.757129	0.999783	-6.12296
ENSG00000088826.17	ENSG00000088826	SMOX	20	protein_coding	0.11993	1.92558	0.312243	0.757207	0.999783	-5.62187
ENSG00000188157.14	ENSG00000188157	AGRN	1	protein_coding	-0.0374562	6.87933	-0.31209	0.757323	0.999783	-6.571
ENSG00000068438.14	ENSG00000068438	FTSJ1	X	protein_coding	-0.042834	4.8419	-0.312068	0.757339	0.999783	-6.31078
ENSG00000204160.11	ENSG00000204160	ZDHHC18	1	protein_coding	-0.0587265	4.09003	-0.311826	0.757521	0.999783	-6.16452
ENSG00000226702.1	ENSG00000226702	MIR217HG	2	lincRNA	0.26058	-0.423752	0.311603	0.757689	0.999783	-5.02514
ENSG00000008197.4	ENSG00000008197	TFAP2D	6	protein_coding	-0.220883	0.360153	-0.31142	0.757827	0.999783	-5.13965
ENSG00000127948.15	ENSG00000127948	POR	7	protein_coding	-0.0478338	5.2426	-0.311373	0.757862	0.999783	-6.38254
ENSG00000198752.10	ENSG00000198752	CDC42BPB	14	protein_coding	-0.0640343	6.90601	-0.311369	0.757865	0.999783	-6.57612
ENSG00000272980.4	ENSG00000272980	Z94721.2	6	processed_transcript	0.107355	2.04414	0.311277	0.757934	0.999783	-5.61746
ENSG00000143537.13	ENSG00000143537	ADAM15	1	protein_coding	-0.0681712	3.809	-0.311205	0.757988	0.999783	-6.11104
ENSG00000105983.20	ENSG00000105983	LMBR1	7	protein_coding	-0.0405915	5.72685	-0.311191	0.757999	0.999783	-6.46129
ENSG00000267002.3	ENSG00000267002	AC060780.1	17	lincRNA	-0.0588243	4.49896	-0.311109	0.75806	0.999783	-6.26155
ENSG00000169862.18	ENSG00000169862	CTNND2	5	protein_coding	-0.031572	7.02661	-0.311088	0.758076	0.999783	-6.57444
ENSG00000204209.12	ENSG00000204209	DAXX	6	protein_coding	-0.0500965	4.45429	-0.311021	0.758127	0.999783	-6.26014
ENSG00000186501.14	ENSG00000186501	TMEM222	1	protein_coding	0.0424246	5.40382	0.310917	0.758205	0.999783	-6.39933
ENSG00000144048.10	ENSG00000144048	DUSP11	2	protein_coding	-0.0692424	3.31776	-0.310914	0.758207	0.999783	-5.99269
ENSG00000144749.13	ENSG00000144749	LRIG1	3	protein_coding	-0.138425	1.70391	-0.310913	0.758208	0.999783	-5.48078
ENSG00000048707.15	ENSG00000048707	VPS13D	1	protein_coding	-0.0417049	5.40874	-0.310877	0.758234	0.999783	-6.41837
ENSG00000198785.4	ENSG00000198785	GRIN3A	9	protein_coding	-0.0652366	5.36167	-0.310795	0.758296	0.999783	-6.34903
ENSG00000232888.4	ENSG00000232888	RPS11P5	12	processed_pseudogene	-0.102949	3.55076	-0.31076	0.758323	0.999783	-6.0296
ENSG00000228782.7	ENSG00000228782	MRPL45P2	17	transcribed_unprocessed_pseudogene	-0.177303	0.804636	-0.310721	0.758352	0.999783	-5.32807
ENSG00000264107.1	ENSG00000264107	AC138207.2	17	antisense	-0.153976	0.683467	-0.310697	0.75837	0.999783	-5.29408
ENSG00000196437.10	ENSG00000196437	ZNF569	19	protein_coding	-0.0664126	4.47536	-0.310692	0.758374	0.999783	-6.25902
ENSG00000131848.9	ENSG00000131848	ZSCAN5A	19	protein_coding	0.099946	2.08468	0.310523	0.758501	0.999783	-5.61711
ENSG00000188573.7	ENSG00000188573	FBLL1	5	protein_coding	-0.0410257	5.60392	-0.310426	0.758574	0.999783	-6.44078
ENSG00000117713.19	ENSG00000117713	ARID1A	1	protein_coding	-0.0590349	5.41089	-0.310408	0.758587	0.999783	-6.42851
ENSG00000112539.14	ENSG00000112539	C6orf118	6	protein_coding	0.0983301	1.24173	0.310386	0.758604	0.999783	-5.51668
ENSG00000119421.6	ENSG00000119421	NDUFA8	9	protein_coding	0.0467078	6.173	0.310366	0.758619	0.999783	-6.50907
ENSG00000155380.11	ENSG00000155380	SLC16A1	1	protein_coding	-0.0501161	3.79552	-0.310365	0.75862	0.999783	-6.0925
ENSG00000116586.11	ENSG00000116586	LAMTOR2	1	protein_coding	0.0530356	5.44727	0.310333	0.758644	0.999783	-6.4178
ENSG00000147588.6	ENSG00000147588	PMP2	8	protein_coding	-0.201576	0.228853	-0.310305	0.758665	0.999783	-5.15758
ENSG00000229920.2	ENSG00000229920	RPS4XP5	2	transcribed_processed_pseudogene	0.14284	1.35281	0.310246	0.758709	0.999783	-5.40764
ENSG00000281183.1	ENSG00000281183	NPTN-IT1	15	sense_intronic	0.0611547	3.05337	0.310235	0.758718	0.999783	-5.8814
ENSG00000277075.2	ENSG00000277075	HIST1H2AE	6	protein_coding	0.111067	1.34797	0.310179	0.75876	0.999783	-5.47498
ENSG00000126602.10	ENSG00000126602	TRAP1	16	protein_coding	0.0377842	5.82428	0.310159	0.758775	0.999783	-6.46885
ENSG00000107874.10	ENSG00000107874	CUEDC2	10	protein_coding	0.0349102	6.03416	0.310026	0.758875	0.999783	-6.49154
ENSG00000168092.13	ENSG00000168092	PAFAH1B2	11	protein_coding	0.0337696	6.94018	0.309954	0.758929	0.999783	-6.57513
ENSG00000148600.14	ENSG00000148600	CDHR1	10	protein_coding	-0.0873623	3.40137	-0.3097	0.75912	0.999783	-6.03821
ENSG00000120049.19	ENSG00000120049	KCNIP2	10	protein_coding	0.0969869	4.14259	0.309669	0.759144	0.999783	-6.16834
ENSG00000106328.9	ENSG00000106328	FSCN3	7	protein_coding	0.0342299	7.27644	0.309385	0.759357	0.999783	-6.59839
ENSG00000167103.11	ENSG00000167103	PIP5KL1	9	protein_coding	0.0741021	3.45777	0.309344	0.759388	0.999783	-5.98863
ENSG00000232807.2	ENSG00000232807	AL137186.2	10	antisense	-0.192522	-0.109196	-0.309106	0.759567	0.999783	-5.15945
ENSG00000147872.9	ENSG00000147872	PLIN2	9	protein_coding	-0.139558	1.38399	-0.308991	0.759654	0.999783	-5.46607
ENSG00000188582.8	ENSG00000188582	PAQR9	3	protein_coding	-0.1357	1.08328	-0.308921	0.759707	0.999783	-5.40686
ENSG00000236776.1	ENSG00000236776	RPL21P23	1	processed_pseudogene	0.207781	0.0638815	0.308754	0.759832	0.999783	-5.16758
ENSG00000094880.10	ENSG00000094880	CDC23	5	protein_coding	-0.0602393	3.80634	-0.308671	0.759895	0.999783	-6.09709
ENSG00000132294.14	ENSG00000132294	EFR3A	8	protein_coding	-0.0573883	4.37413	-0.308471	0.760045	0.999783	-6.25596
ENSG00000188820.12	ENSG00000188820	CALHM6	6	protein_coding	0.0893309	2.72243	0.308459	0.760054	0.999783	-5.85891
ENSG00000171617.13	ENSG00000171617	ENC1	5	protein_coding	-0.0670555	6.97848	-0.308308	0.760168	0.999783	-6.57713
ENSG00000118873.15	ENSG00000118873	RAB3GAP2	1	protein_coding	0.0443519	6.61659	0.308303	0.760171	0.999783	-6.55093
ENSG00000255836.1	ENSG00000255836	AC131206.1	12	processed_pseudogene	0.061519	3.81942	0.308292	0.76018	0.999783	-6.11737
ENSG00000164347.17	ENSG00000164347	GFM2	5	protein_coding	-0.0545924	4.68183	-0.30807	0.760347	0.999783	-6.30119
ENSG00000260669.2	ENSG00000260669	AL096870.2	14	processed_transcript	0.0328881	5.36464	0.307991	0.760406	0.999783	-6.41687
ENSG00000129116.18	ENSG00000129116	PALLD	4	protein_coding	0.0580099	5.47614	0.307971	0.760422	0.999783	-6.43912
ENSG00000263126.1	ENSG00000263126	AC040162.3	16	lincRNA	0.077176	3.55893	0.30763	0.760678	0.999783	-6.02592
ENSG00000198356.11	ENSG00000198356	ASNA1	19	protein_coding	0.0418195	5.80107	0.307467	0.760801	0.999783	-6.46591
ENSG00000029639.10	ENSG00000029639	TFB1M	6	protein_coding	-0.0473591	4.15476	-0.307462	0.760805	0.999783	-6.21809
ENSG00000170035.15	ENSG00000170035	UBE2E3	2	protein_coding	0.0381704	6.26123	0.307389	0.760859	0.999783	-6.51359
ENSG00000130940.14	ENSG00000130940	CASZ1	1	protein_coding	0.0657712	5.59105	0.307382	0.760865	0.999783	-6.46935
ENSG00000172262.11	ENSG00000172262	ZNF131	5	protein_coding	-0.0392424	5.65276	-0.307156	0.761035	0.999783	-6.45435
ENSG00000226067.6	ENSG00000226067	LINC00623	1	lincRNA	0.135998	1.47512	0.307027	0.761133	0.999783	-5.44806
ENSG00000260192.2	ENSG00000260192	LINC02240	5	lincRNA	0.181499	0.665072	0.306895	0.761232	0.999783	-5.25494
ENSG00000169919.16	ENSG00000169919	GUSB	7	protein_coding	0.0795512	3.32184	0.306829	0.761281	0.999783	-5.96951
ENSG00000168385.17	ENSG00000168385	2002-09-01	2	protein_coding	-0.03694	5.55894	-0.306743	0.761346	0.999783	-6.43216
ENSG00000072195.14	ENSG00000072195	SPEG	2	protein_coding	0.061725	4.59272	0.306712	0.76137	0.999783	-6.28525
ENSG00000262899.1	ENSG00000262899	AC004232.2	16	antisense	0.16564	0.634209	0.306703	0.761377	0.999783	-5.31676
ENSG00000065057.7	ENSG00000065057	NTHL1	16	protein_coding	-0.040364	4.9494	-0.30667	0.761401	0.999783	-6.34152
ENSG00000276612.3	ENSG00000276612	FP565260.2	21	protein_coding	-0.116987	1.30125	-0.306636	0.761427	0.999783	-5.52252
ENSG00000280071.3	ENSG00000280071	GATD3B	21	protein_coding	-0.116987	1.30125	-0.306636	0.761427	0.999783	-5.52252
ENSG00000136715.18	ENSG00000136715	SAP130	2	protein_coding	0.0439254	4.80425	0.306631	0.761431	0.999783	-6.31655
ENSG00000106537.7	ENSG00000106537	TSPAN13	7	protein_coding	-0.0335146	7.63425	-0.306245	0.761721	0.999783	-6.62557
ENSG00000146966.12	ENSG00000146966	DENND2A	7	protein_coding	-0.0736629	3.50969	-0.30614	0.7618	0.999783	-6.05876
ENSG00000035681.8	ENSG00000035681	NSMAF	8	protein_coding	0.0818747	2.80888	0.306103	0.761828	0.999783	-5.83226
ENSG00000198146.4	ENSG00000198146	ZNF770	15	protein_coding	0.033777	6.29231	0.306088	0.761839	0.999783	-6.52736
ENSG00000228399.1	ENSG00000228399	AL109741.2	1	processed_pseudogene	-0.185313	0.224282	-0.305932	0.761957	0.999783	-5.18963
ENSG00000272779.1	ENSG00000272779	AC245060.4	22	unprocessed_pseudogene	-0.0955766	2.66048	-0.30587	0.762004	0.999783	-5.82682
ENSG00000260163.1	ENSG00000260163	AC012508.1	2	lincRNA	-0.139837	1.43093	-0.305846	0.762022	0.999783	-5.46543
ENSG00000126070.19	ENSG00000126070	AGO3	1	protein_coding	0.0317629	5.8779	0.305812	0.762048	0.999783	-6.48442
ENSG00000166272.17	ENSG00000166272	WBP1L	10	protein_coding	0.0417145	4.66864	0.305692	0.762138	0.999783	-6.2743
ENSG00000125124.11	ENSG00000125124	BBS2	16	protein_coding	0.0416016	4.48025	0.305613	0.762197	0.999783	-6.25517
ENSG00000266529.1	ENSG00000266529	MTCYBP13	17	unprocessed_pseudogene	-0.157786	0.761753	-0.305609	0.7622	0.999783	-5.41894
ENSG00000143355.15	ENSG00000143355	LHX9	1	protein_coding	-0.102155	6.96641	-0.305542	0.76225	0.999783	-6.57316
ENSG00000155256.17	ENSG00000155256	ZFYVE27	10	protein_coding	-0.0488244	5.28729	-0.305473	0.762303	0.999783	-6.38774
ENSG00000263244.2	ENSG00000263244	AC087190.3	16	3prime_overlapping_ncRNA	-0.0443448	5.9845	-0.305399	0.762358	0.999783	-6.48785
ENSG00000127838.13	ENSG00000127838	PNKD	2	protein_coding	-0.0406862	5.65295	-0.30537	0.76238	0.999783	-6.45798
ENSG00000146151.13	ENSG00000146151	HMGCLL1	6	protein_coding	-0.0415263	5.3052	-0.305353	0.762393	0.999783	-6.42641
ENSG00000005379.16	ENSG00000005379	TSPOAP1	17	protein_coding	0.0658216	3.7336	0.305299	0.762434	0.999783	-6.09624
ENSG00000280893.1	ENSG00000280893	AC009133.6	16	protein_coding	-0.0514511	4.55208	-0.305234	0.762483	0.999783	-6.26101
ENSG00000141569.11	ENSG00000141569	TRIM65	17	protein_coding	0.108741	1.49756	0.3051	0.762583	0.999783	-5.5288
ENSG00000111670.15	ENSG00000111670	GNPTAB	12	protein_coding	0.0317269	6.81637	0.305061	0.762613	0.999783	-6.57355
ENSG00000182165.17	ENSG00000182165	TP53TG1	7	lincRNA	-0.0666171	3.29235	-0.305026	0.76264	0.999783	-6.0032
ENSG00000151413.16	ENSG00000151413	NUBPL	14	protein_coding	-0.0441115	4.60281	-0.305022	0.762643	0.999783	-6.2866
ENSG00000139718.10	ENSG00000139718	SETD1B	12	protein_coding	0.0941204	1.90891	0.30489	0.762742	0.999783	-5.633
ENSG00000122783.16	ENSG00000122783	CYREN	7	protein_coding	-0.077748	3.13629	-0.304823	0.762792	0.999783	-5.93988
ENSG00000130748.6	ENSG00000130748	TMEM160	19	protein_coding	-0.0340976	6.94025	-0.304795	0.762814	0.999783	-6.57212
ENSG00000241962.9	ENSG00000241962	AC079447.1	2	protein_coding	-0.0754492	4.69725	-0.304671	0.762907	0.999783	-6.30219
ENSG00000102043.15	ENSG00000102043	MTMR8	X	protein_coding	0.186456	-0.127458	0.304605	0.762957	0.999783	-5.1943
ENSG00000072778.19	ENSG00000072778	ACADVL	17	protein_coding	0.0407951	5.97824	0.304495	0.76304	0.999783	-6.49599
ENSG00000178913.7	ENSG00000178913	TAF7	5	protein_coding	-0.0535632	7.32352	-0.304457	0.763068	0.999783	-6.6045
ENSG00000065665.20	ENSG00000065665	SEC61A2	10	protein_coding	0.0408687	5.96328	0.30442	0.763096	0.999783	-6.48982
ENSG00000233554.5	ENSG00000233554	B4GALT1-AS1	9	antisense	-0.153349	0.589857	-0.304365	0.763138	0.999783	-5.28487
ENSG00000136986.9	ENSG00000136986	DERL1	8	protein_coding	-0.056025	4.39815	-0.304294	0.763191	0.999783	-6.26083
ENSG00000272829.1	ENSG00000272829	AC002470.1	22	lincRNA	-0.155776	0.578866	-0.304291	0.763193	0.999783	-5.28248
ENSG00000167562.12	ENSG00000167562	ZNF701	19	protein_coding	-0.0841221	2.55457	-0.304276	0.763205	0.999783	-5.78811
ENSG00000155545.19	ENSG00000155545	MIER3	5	protein_coding	0.0545626	3.82189	0.304251	0.763223	0.999783	-6.11874
ENSG00000108950.11	ENSG00000108950	FAM20A	17	protein_coding	-0.138346	0.845041	-0.304212	0.763253	0.999783	-5.42323
ENSG00000204427.11	ENSG00000204427	ABHD16A	6	protein_coding	0.0603147	4.60499	0.304209	0.763255	0.999783	-6.28872
ENSG00000265750.1	ENSG00000265750	AC090772.3	18	lincRNA	-0.0523559	4.88002	-0.30413	0.763315	0.999783	-6.33042
ENSG00000186283.13	ENSG00000186283	TOR3A	1	protein_coding	0.0860686	2.6173	0.304071	0.763359	0.999783	-5.77554
ENSG00000116750.13	ENSG00000116750	UCHL5	1	protein_coding	0.0448335	5.91378	0.303875	0.763507	0.999783	-6.48361
ENSG00000259330.2	ENSG00000259330	INAFM2	15	protein_coding	-0.0870499	3.0571	-0.303844	0.763531	0.999783	-5.96167
ENSG00000168273.7	ENSG00000168273	SMIM4	3	protein_coding	0.0475479	5.31481	0.303821	0.763548	0.999783	-6.40409
ENSG00000272316.1	ENSG00000272316	AL021368.2	6	lincRNA	-0.162434	0.757969	-0.303795	0.763567	0.999783	-5.31045
ENSG00000116922.14	ENSG00000116922	C1orf109	1	protein_coding	-0.0576955	3.75003	-0.303762	0.763592	0.999783	-6.11858
ENSG00000198055.10	ENSG00000198055	GRK6	5	protein_coding	-0.0484221	4.55636	-0.303577	0.763732	0.999783	-6.2718
ENSG00000279571.3	ENSG00000279571	AL162426.1	9	lincRNA	0.133559	1.4301	0.303394	0.76387	0.999783	-5.44887
ENSG00000261796.1	ENSG00000261796	ISY1-RAB43	3	protein_coding	-0.0916253	2.54147	-0.303241	0.763985	0.999783	-5.77407
ENSG00000156384.14	ENSG00000156384	SFR1	10	protein_coding	-0.14368	1.0723	-0.302886	0.764252	0.999783	-5.40048
ENSG00000147854.16	ENSG00000147854	UHRF2	9	protein_coding	-0.0532406	3.97042	-0.302851	0.764279	0.999783	-6.17642
ENSG00000258777.1	ENSG00000258777	HIF1A-AS1	14	lincRNA	0.242622	0.394426	0.302841	0.764286	0.999783	-5.20557
ENSG00000106080.10	ENSG00000106080	FKBP14	7	protein_coding	-0.0770744	3.37405	-0.302824	0.764299	0.999783	-6.04753
ENSG00000257337.6	ENSG00000257337	AC068888.1	12	antisense	0.0998096	2.22956	0.302789	0.764326	0.999783	-5.67015
ENSG00000117262.18	ENSG00000117262	GPR89A	1	protein_coding	-0.19153	0.406962	-0.302695	0.764397	0.999783	-5.19104
ENSG00000196290.14	ENSG00000196290	NIF3L1	2	protein_coding	0.063659	4.04	0.302691	0.764399	0.999783	-6.14839
ENSG00000174442.11	ENSG00000174442	ZWILCH	15	protein_coding	0.0471236	5.06397	0.302688	0.764402	0.999783	-6.36889
ENSG00000161243.8	ENSG00000161243	FBXO27	19	protein_coding	-0.0552905	4.14018	-0.302663	0.764421	0.999783	-6.21507
ENSG00000182898.3	ENSG00000182898	TCHHL1	1	protein_coding	0.194245	0.819801	0.302616	0.764456	0.999783	-5.2592
ENSG00000070501.11	ENSG00000070501	POLB	8	protein_coding	-0.0331371	5.53543	-0.302554	0.764503	0.999783	-6.43247
ENSG00000104714.13	ENSG00000104714	ERICH1	8	protein_coding	-0.0343473	6.49032	-0.302337	0.764667	0.999783	-6.54114
ENSG00000267672.1	ENSG00000267672	AC010632.2	19	sense_intronic	0.154891	0.84662	0.302291	0.764701	0.999783	-5.31451
ENSG00000285887.1	ENSG00000285887	AL009176.1	6	lincRNA	-0.159292	0.961188	-0.302104	0.764842	0.999783	-5.37496
ENSG00000150776.17	ENSG00000150776	NKAPD1	11	protein_coding	-0.0283645	6.33188	-0.301909	0.764989	0.999783	-6.53212
ENSG00000277654.6	ENSG00000277654	AC087633.2	15	transcribed_processed_pseudogene	0.0856148	2.201	0.301895	0.765	0.999783	-5.69207
ENSG00000033800.13	ENSG00000033800	PIAS1	15	protein_coding	-0.0334991	6.60659	-0.301886	0.765007	0.999783	-6.54582
ENSG00000280073.1	ENSG00000280073	AL157996.1	14	TEC	0.193619	0.265016	0.301791	0.765079	0.999783	-5.24809
ENSG00000105887.10	ENSG00000105887	MTPN	7	protein_coding	-0.0357781	7.7983	-0.301778	0.765088	0.999783	-6.63204
ENSG00000269343.6	ENSG00000269343	ZNF587B	19	protein_coding	0.133696	1.00787	0.301769	0.765095	0.999783	-5.32327
ENSG00000216657.1	ENSG00000216657	GLRX3P2	6	processed_pseudogene	0.117422	1.24756	0.301756	0.765105	0.999783	-5.44992
ENSG00000106144.19	ENSG00000106144	CASP2	7	protein_coding	0.0595532	3.80728	0.301745	0.765113	0.999783	-6.08542
ENSG00000205625.2	ENSG00000205625	AL591499.1	6	processed_pseudogene	-0.140227	0.789204	-0.301698	0.765149	0.999783	-5.30544
ENSG00000137486.16	ENSG00000137486	ARRB1	11	protein_coding	0.0671387	3.34112	0.301566	0.765248	0.999783	-5.94888
ENSG00000185219.16	ENSG00000185219	ZNF445	3	protein_coding	0.037989	5.84245	0.301552	0.765259	0.999783	-6.47867
ENSG00000117118.9	ENSG00000117118	SDHB	1	protein_coding	0.0472773	5.35845	0.301421	0.765357	0.999783	-6.40595
ENSG00000260630.6	ENSG00000260630	SNAI3-AS1	16	antisense	-0.0579753	3.71134	-0.301405	0.765369	0.999783	-6.10267
ENSG00000276672.1	ENSG00000276672	AL161891.1	13	sense_intronic	0.159409	0.682552	0.301109	0.765593	0.999783	-5.26696
ENSG00000113368.11	ENSG00000113368	LMNB1	5	protein_coding	-0.0832478	3.18585	-0.300962	0.765704	0.999783	-5.95142
ENSG00000102796.10	ENSG00000102796	DHRS12	13	protein_coding	-0.0823203	2.04998	-0.300939	0.765721	0.999783	-5.6463
ENSG00000275056.1	ENSG00000275056	AC020663.3	16	sense_intronic	-0.168796	0.443637	-0.300793	0.765831	0.999783	-5.23673
ENSG00000225300.1	ENSG00000225300	AL591623.1	1	sense_intronic	-0.178531	0.577904	-0.300683	0.765914	0.999783	-5.25776
ENSG00000200121.2	ENSG00000200121	RF00019	2	misc_RNA	-0.183042	0.0684995	-0.300676	0.76592	0.999783	-5.20908
ENSG00000099341.11	ENSG00000099341	PSMD8	19	protein_coding	0.0261535	7.72046	0.300518	0.766039	0.999783	-6.62857
ENSG00000215475.4	ENSG00000215475	SIAH3	13	protein_coding	0.0787984	3.70401	0.300458	0.766084	0.999783	-6.13125
ENSG00000204138.12	ENSG00000204138	PHACTR4	1	protein_coding	-0.0470874	5.23535	-0.300448	0.766092	0.999783	-6.3941
ENSG00000156261.12	ENSG00000156261	CCT8	21	protein_coding	-0.0318886	6.42962	-0.300375	0.766147	0.999783	-6.53849
ENSG00000172590.18	ENSG00000172590	MRPL52	14	protein_coding	-0.0319051	6.69546	-0.300169	0.766302	0.999783	-6.55945
ENSG00000106236.3	ENSG00000106236	NPTX2	7	protein_coding	-0.100145	5.35624	-0.300068	0.766378	0.999783	-6.41591
ENSG00000160908.14	ENSG00000160908	ZNF394	7	protein_coding	0.0647288	2.78112	0.300044	0.766397	0.999783	-5.87462
ENSG00000224167.1	ENSG00000224167	AL390729.1	1	lincRNA	0.115838	1.87173	0.299988	0.766439	0.999783	-5.57452
ENSG00000165995.19	ENSG00000165995	CACNB2	10	protein_coding	-0.0660338	3.0108	-0.299974	0.76645	0.999783	-5.9211
ENSG00000154518.9	ENSG00000154518	ATP5MC3	2	protein_coding	0.0392274	8.45284	0.299953	0.766465	0.999783	-6.67064
ENSG00000165805.9	ENSG00000165805	C12orf50	12	protein_coding	-0.204417	0.227689	-0.29995	0.766467	0.999783	-5.21888
ENSG00000141905.18	ENSG00000141905	NFIC	19	protein_coding	0.0447993	5.72738	0.299949	0.766468	0.999783	-6.47178
ENSG00000125505.16	ENSG00000125505	MBOAT7	19	protein_coding	0.0388208	6.02651	0.299938	0.766476	0.999783	-6.49551
ENSG00000259522.3	ENSG00000259522	AL136295.4	14	protein_coding	0.0918484	2.30285	0.29986	0.766535	0.999783	-5.69429
ENSG00000128928.8	ENSG00000128928	IVD	15	protein_coding	0.0340334	5.57172	0.299822	0.766564	0.999783	-6.44427
ENSG00000213760.10	ENSG00000213760	ATP6V1G2	6	protein_coding	0.0404739	7.27404	0.299781	0.766595	0.999783	-6.60358
ENSG00000147419.17	ENSG00000147419	CCDC25	8	protein_coding	0.0376241	5.431	0.299663	0.766684	0.999783	-6.42761
ENSG00000122641.10	ENSG00000122641	INHBA	7	protein_coding	0.191088	0.656322	0.29966	0.766687	0.999783	-5.21879
ENSG00000162434.11	ENSG00000162434	JAK1	1	protein_coding	-0.0376905	6.93627	-0.299659	0.766687	0.999783	-6.57642
ENSG00000105656.12	ENSG00000105656	ELL	19	protein_coding	0.0834122	2.43024	0.299557	0.766764	0.999783	-5.73052
ENSG00000107371.12	ENSG00000107371	EXOSC3	9	protein_coding	0.0664316	3.04524	0.299504	0.766804	0.999783	-5.93984
ENSG00000108039.17	ENSG00000108039	XPNPEP1	10	protein_coding	0.0380857	6.18309	0.299441	0.766851	0.999783	-6.51103
ENSG00000219470.1	ENSG00000219470	AL355802.1	6	processed_pseudogene	-0.134559	0.836917	-0.299429	0.766861	0.999783	-5.34522
ENSG00000081148.11	ENSG00000081148	IMPG2	3	protein_coding	0.116173	1.58834	0.299349	0.766921	0.999783	-5.54021
ENSG00000148341.17	ENSG00000148341	SH3GLB2	9	protein_coding	-0.0537222	5.34801	-0.299342	0.766926	0.999783	-6.39887
ENSG00000182831.11	ENSG00000182831	C16orf72	16	protein_coding	0.0345536	6.74351	0.299272	0.766979	0.999783	-6.56338
ENSG00000174231.16	ENSG00000174231	PRPF8	17	protein_coding	-0.0277373	6.31949	-0.299271	0.76698	0.999783	-6.53281
ENSG00000141258.12	ENSG00000141258	SGSM2	17	protein_coding	-0.0341693	6.52466	-0.299251	0.766995	0.999783	-6.5468
ENSG00000283580.3	ENSG00000283580	AC098484.3	1	protein_coding	-0.049095	4.58042	-0.299243	0.767001	0.999783	-6.28736
ENSG00000139651.10	ENSG00000139651	ZNF740	12	protein_coding	-0.0972213	2.62207	-0.299106	0.767105	0.999783	-5.79289
ENSG00000185420.18	ENSG00000185420	SMYD3	1	protein_coding	0.0370204	5.85426	0.299099	0.76711	0.999783	-6.47369
ENSG00000058600.15	ENSG00000058600	POLR3E	16	protein_coding	-0.0494568	4.19062	-0.298999	0.767185	0.999783	-6.1883
ENSG00000148296.6	ENSG00000148296	SURF6	9	protein_coding	-0.0301598	6.30987	-0.298969	0.767208	0.999783	-6.5306
ENSG00000224032.6	ENSG00000224032	EPB41L4A-AS1	5	lincRNA	0.0336508	5.88309	0.298966	0.76721	0.999783	-6.47528
ENSG00000075142.13	ENSG00000075142	SRI	7	protein_coding	0.0432661	6.4279	0.298923	0.767243	0.999783	-6.53912
ENSG00000177855.8	ENSG00000177855	CACYBPP2	2	processed_pseudogene	-0.161885	2.69595	-0.298815	0.767324	0.999783	-5.84969
ENSG00000151929.9	ENSG00000151929	BAG3	10	protein_coding	0.103534	2.59548	0.298793	0.767341	0.999783	-5.88903
ENSG00000130254.11	ENSG00000130254	SAFB2	19	protein_coding	-0.0343269	6.47165	-0.29873	0.767388	0.999783	-6.53995
ENSG00000151006.7	ENSG00000151006	PRSS53	16	protein_coding	-0.221591	0.0571228	-0.298718	0.767398	0.999783	-5.16644
ENSG00000203706.8	ENSG00000203706	SERTAD4-AS1	1	antisense	0.0656997	3.51539	0.298657	0.767444	0.999783	-6.05049
ENSG00000260038.1	ENSG00000260038	AC009090.1	16	sense_intronic	-0.0947472	2.1622	-0.298527	0.767542	0.999783	-5.69505
ENSG00000105223.19	ENSG00000105223	PLD3	19	protein_coding	0.0274701	9.21464	0.29851	0.767555	0.999783	-6.7088
ENSG00000104131.12	ENSG00000104131	EIF3J	15	protein_coding	0.0260491	7.51153	0.298506	0.767558	0.999783	-6.61589
ENSG00000004059.10	ENSG00000004059	ARF5	7	protein_coding	0.0323027	7.29357	0.298286	0.767724	0.999783	-6.60281
ENSG00000103994.17	ENSG00000103994	ZNF106	15	protein_coding	-0.0348378	6.62769	-0.298265	0.76774	0.999783	-6.56178
ENSG00000224870.6	ENSG00000224870	AL391244.1	1	processed_transcript	0.0491081	4.44626	0.298238	0.76776	0.999783	-6.22899
ENSG00000100266.18	ENSG00000100266	PACSIN2	22	protein_coding	0.0409668	5.33362	0.298157	0.767821	0.999783	-6.41212
ENSG00000181790.11	ENSG00000181790	ADGRB1	8	protein_coding	0.0762399	3.91591	0.298116	0.767852	0.999783	-6.11135
ENSG00000142864.14	ENSG00000142864	SERBP1	1	protein_coding	0.0328682	7.75335	0.298045	0.767906	0.999783	-6.63311
ENSG00000239704.10	ENSG00000239704	CDRT4	17	protein_coding	0.0561242	3.53033	0.298036	0.767912	0.999783	-6.04411
ENSG00000274364.1	ENSG00000274364	AL110115.1	20	sense_intronic	-0.151403	0.422249	-0.297959	0.767971	0.999783	-5.29394
ENSG00000139880.19	ENSG00000139880	CDH24	14	protein_coding	-0.0702668	3.04361	-0.2979	0.768015	0.999783	-5.89038
ENSG00000161904.11	ENSG00000161904	LEMD2	6	protein_coding	-0.0504774	4.51471	-0.29784	0.76806	0.999783	-6.26847
ENSG00000254673.1	ENSG00000254673	AC110275.1	8	protein_coding	0.178861	0.159823	0.297791	0.768097	0.999783	-5.21454
ENSG00000118181.10	ENSG00000118181	RPS25	11	protein_coding	-0.114015	3.73363	-0.297791	0.768097	0.999783	-6.08461
ENSG00000241640.2	ENSG00000241640	AC092757.1	15	processed_pseudogene	0.16113	0.497709	0.297769	0.768114	0.999783	-5.22957
ENSG00000162426.14	ENSG00000162426	SLC45A1	1	protein_coding	0.0460372	5.29842	0.297756	0.768124	0.999783	-6.39658
ENSG00000261439.1	ENSG00000261439	DKFZP434H168	16	antisense	-0.227439	-0.40309	-0.297729	0.768145	0.999783	-5.07168
ENSG00000164050.12	ENSG00000164050	PLXNB1	3	protein_coding	0.0598441	4.37601	0.297684	0.768178	0.999783	-6.22494
ENSG00000166862.6	ENSG00000166862	CACNG2	22	protein_coding	-0.0624136	6.44165	-0.297673	0.768187	0.999783	-6.54135
ENSG00000100591.7	ENSG00000100591	AHSA1	14	protein_coding	0.040189	6.16619	0.297553	0.768277	0.999783	-6.51568
ENSG00000111266.8	ENSG00000111266	DUSP16	12	protein_coding	-0.0931602	2.43159	-0.29744	0.768362	0.999783	-5.76094
ENSG00000148841.16	ENSG00000148841	ITPRIP	10	protein_coding	-0.147968	0.374494	-0.297338	0.76844	0.999783	-5.30681
ENSG00000197322.3	ENSG00000197322	C17orf102	17	bidirectional_promoter_lncRNA	-0.12535	2.03013	-0.297301	0.768468	0.999783	-5.63996
ENSG00000205903.6	ENSG00000205903	ZNF316	7	protein_coding	0.0485877	5.17052	0.297293	0.768474	0.999783	-6.37646
ENSG00000108510.9	ENSG00000108510	MED13	17	protein_coding	0.0355624	5.68501	0.297282	0.768482	0.999783	-6.46129
ENSG00000154099.17	ENSG00000154099	DNAAF1	16	protein_coding	0.09901	1.91067	0.297238	0.768515	0.999783	-5.65881
ENSG00000173960.13	ENSG00000173960	UBXN2A	2	protein_coding	0.044843	5.79263	0.297156	0.768577	0.999783	-6.4795
ENSG00000213316.9	ENSG00000213316	LTC4S	5	protein_coding	-0.124704	0.909614	-0.297074	0.768639	0.999783	-5.34762
ENSG00000278893.1	ENSG00000278893	AC010533.1	16	TEC	-0.136048	0.452595	-0.296943	0.768738	0.999783	-5.32577
ENSG00000010165.19	ENSG00000010165	METTL13	1	protein_coding	0.0620644	3.95494	0.296849	0.768809	0.999783	-6.13311
ENSG00000261997.1	ENSG00000261997	AC007336.1	16	lincRNA	-0.161024	0.0843486	-0.29668	0.768937	0.999783	-5.23424
ENSG00000269693.1	ENSG00000269693	AC010422.6	19	protein_coding	0.0641485	2.52204	0.296594	0.769002	0.999783	-5.77787
ENSG00000173327.7	ENSG00000173327	MAP3K11	11	protein_coding	-0.0556578	4.08496	-0.296587	0.769007	0.999783	-6.16177
ENSG00000273155.1	ENSG00000273155	AC092587.1	2	protein_coding	-0.0769161	4.60432	-0.296578	0.769014	0.999783	-6.28708
ENSG00000095794.19	ENSG00000095794	CREM	10	protein_coding	-0.0480908	4.48581	-0.296554	0.769032	0.999783	-6.2588
ENSG00000129347.19	ENSG00000129347	KRI1	19	protein_coding	0.0531801	4.18077	0.296543	0.76904	0.999783	-6.1877
ENSG00000083817.8	ENSG00000083817	ZNF416	19	protein_coding	0.0978219	1.99199	0.296332	0.769199	0.999783	-5.62954
ENSG00000272688.1	ENSG00000272688	AP005329.3	18	lincRNA	0.138499	0.869751	0.29625	0.769262	0.999783	-5.35061
ENSG00000167962.13	ENSG00000167962	ZNF598	16	protein_coding	-0.059005	3.29165	-0.296089	0.769383	0.999783	-5.96911
ENSG00000133169.5	ENSG00000133169	BEX1	X	protein_coding	0.0304944	9.51242	0.296051	0.769412	0.999783	-6.72373
ENSG00000170266.15	ENSG00000170266	GLB1	3	protein_coding	0.0449404	4.46424	0.295958	0.769482	0.999783	-6.26795
ENSG00000127947.15	ENSG00000127947	PTPN12	7	protein_coding	-0.038047	6.30144	-0.295921	0.76951	0.999783	-6.52447
ENSG00000127955.16	ENSG00000127955	GNAI1	7	protein_coding	-0.0388809	6.24125	-0.295548	0.769792	0.999783	-6.51887
ENSG00000076053.10	ENSG00000076053	RBM7	11	protein_coding	0.066246	3.92514	0.295495	0.769832	0.999783	-6.15054
ENSG00000168243.10	ENSG00000168243	GNG4	1	protein_coding	-0.0742378	7.0924	-0.295406	0.769899	0.999783	-6.58674
ENSG00000279344.1	ENSG00000279344	AC007342.6	16	TEC	0.218325	-0.264282	0.295402	0.769902	0.999783	-5.10867
ENSG00000201662.1	ENSG00000201662	RNU6-60P	13	snRNA	0.185069	0.110943	0.295397	0.769906	0.999783	-5.21698
ENSG00000171467.15	ENSG00000171467	ZNF318	6	protein_coding	0.0600514	5.34036	0.295371	0.769926	0.999783	-6.42301
ENSG00000164576.11	ENSG00000164576	SAP30L	5	protein_coding	0.0567921	3.5658	0.29531	0.769972	0.999783	-6.07803
ENSG00000170222.11	ENSG00000170222	ADPRM	17	protein_coding	0.0888864	2.40027	0.295267	0.770004	0.999783	-5.75627
ENSG00000256464.1	ENSG00000256464	YWHABP2	11	processed_pseudogene	0.162612	0.49728	0.295158	0.770086	0.999783	-5.26123
ENSG00000261949.5	ENSG00000261949	GFY	19	protein_coding	-0.194165	0.412855	-0.295048	0.77017	0.999783	-5.26723
ENSG00000168062.9	ENSG00000168062	BATF2	11	protein_coding	0.114758	1.23075	0.294934	0.770256	0.999783	-5.44159
ENSG00000261884.2	ENSG00000261884	AC040162.1	16	protein_coding	0.0480454	5.69138	0.294905	0.770278	0.999783	-6.45193
ENSG00000213782.7	ENSG00000213782	DDX47	12	protein_coding	-0.0669243	3.12608	-0.294899	0.770282	0.999783	-5.92157
ENSG00000136485.14	ENSG00000136485	DCAF7	17	protein_coding	0.0346776	7.15924	0.294884	0.770294	0.999783	-6.60027
ENSG00000076242.14	ENSG00000076242	MLH1	3	protein_coding	-0.0397134	5.09611	-0.294877	0.770299	0.999783	-6.37523
ENSG00000134014.16	ENSG00000134014	ELP3	8	protein_coding	-0.0544417	4.56554	-0.294825	0.770339	0.999783	-6.27197
ENSG00000271122.1	ENSG00000271122	AC018647.2	7	antisense	-0.0430184	5.03143	-0.294793	0.770363	0.999783	-6.37171
ENSG00000163518.10	ENSG00000163518	FCRL4	1	protein_coding	0.156467	1.54216	0.294738	0.770404	0.999783	-5.50439
ENSG00000185475.10	ENSG00000185475	TMEM179B	11	protein_coding	0.0682759	3.06904	0.294666	0.770459	0.999783	-5.90569
ENSG00000250132.6	ENSG00000250132	AC004803.1	12	antisense	-0.115671	1.71116	-0.294509	0.770577	0.999783	-5.56511
ENSG00000101577.9	ENSG00000101577	LPIN2	18	protein_coding	0.0461739	4.65734	0.294322	0.770719	0.999783	-6.31172
ENSG00000133193.12	ENSG00000133193	FAM104A	17	protein_coding	0.052722	3.92101	0.294322	0.770719	0.999783	-6.10817
ENSG00000154639.18	ENSG00000154639	CXADR	21	protein_coding	-0.0378502	7.54524	-0.294285	0.770747	0.999783	-6.61235
ENSG00000159247.13	ENSG00000159247	TUBBP5	9	transcribed_unprocessed_pseudogene	-0.189548	0.959652	-0.294244	0.770778	0.999783	-5.16516
ENSG00000092201.9	ENSG00000092201	SUPT16H	14	protein_coding	-0.0479993	6.72024	-0.294244	0.770778	0.999783	-6.56455
ENSG00000100802.14	ENSG00000100802	C14orf93	14	protein_coding	0.120103	1.53579	0.294232	0.770787	0.999783	-5.47768
ENSG00000227018.1	ENSG00000227018	IL6STP1	17	processed_pseudogene	-0.117535	0.722683	-0.294168	0.770836	0.999783	-5.374
ENSG00000135900.3	ENSG00000135900	MRPL44	2	protein_coding	0.066919	4.27388	0.294125	0.770867	0.999783	-6.20998
ENSG00000183087.14	ENSG00000183087	GAS6	13	protein_coding	-0.0528725	4.4163	-0.294072	0.770908	0.999783	-6.25144
ENSG00000184221.12	ENSG00000184221	OLIG1	21	protein_coding	0.163225	0.935447	0.293991	0.770969	0.999783	-5.34329
ENSG00000147162.13	ENSG00000147162	OGT	X	protein_coding	-0.0436365	5.89736	-0.29398	0.770977	0.999783	-6.48603
ENSG00000158941.16	ENSG00000158941	CCAR2	8	protein_coding	-0.0557625	3.21669	-0.293888	0.771047	0.999783	-5.95221
ENSG00000151292.17	ENSG00000151292	CSNK1G3	5	protein_coding	0.0327696	5.62876	0.293854	0.771072	0.999783	-6.45929
ENSG00000185515.14	ENSG00000185515	BRCC3	X	protein_coding	0.0430811	5.72826	0.293808	0.771107	0.999783	-6.46292
ENSG00000196275.13	ENSG00000196275	GTF2IRD2	7	protein_coding	0.131906	0.844276	0.293615	0.771253	0.999783	-5.32745
ENSG00000213071.11	ENSG00000213071	LPAL2	6	transcribed_unprocessed_pseudogene	-0.111471	1.17389	-0.293588	0.771273	0.999783	-5.44981
ENSG00000135249.7	ENSG00000135249	RINT1	7	protein_coding	-0.0535462	4.04275	-0.293509	0.771334	0.999783	-6.17018
ENSG00000279217.1	ENSG00000279217	Z95114.1	22	lincRNA	-0.179433	1.00121	-0.2934	0.771416	0.999783	-5.38874
ENSG00000100302.6	ENSG00000100302	RASD2	22	protein_coding	0.109064	1.51471	0.293394	0.771421	0.999783	-5.5229
ENSG00000183171.5	ENSG00000183171	BX322650.1	X	processed_pseudogene	-0.193437	0.203722	-0.29334	0.771461	0.999783	-5.19675
ENSG00000198060.9	ENSG00000198060	MARCH5	10	protein_coding	0.0465278	5.18489	0.293169	0.771591	0.999783	-6.38051
ENSG00000175806.14	ENSG00000175806	MSRA	8	protein_coding	0.0694432	2.61911	0.293084	0.771655	0.999783	-5.75384
ENSG00000235912.1	ENSG00000235912	AL031729.1	1	processed_pseudogene	-0.187952	0.830022	-0.293019	0.771704	0.999783	-5.35104
ENSG00000219274.1	ENSG00000219274	RPS20P2	16	processed_pseudogene	-0.0917258	2.05562	-0.293012	0.771709	0.999783	-5.62367
ENSG00000106524.8	ENSG00000106524	ANKMY2	7	protein_coding	0.0462202	5.10224	0.292951	0.771755	0.999783	-6.35654
ENSG00000172936.13	ENSG00000172936	MYD88	3	protein_coding	-0.0882673	2.73727	-0.292932	0.77177	0.999783	-5.84207
ENSG00000246889.2	ENSG00000246889	AP000487.1	11	antisense	-0.150708	1.33746	-0.29288	0.771809	0.999783	-5.43975
ENSG00000170779.10	ENSG00000170779	CDCA4	14	protein_coding	-0.129717	0.731182	-0.292575	0.77204	0.999783	-5.32776
ENSG00000263011.1	ENSG00000263011	AC108134.4	16	sense_overlapping	-0.264816	-0.258354	-0.292537	0.772069	0.999783	-5.09819
ENSG00000273448.1	ENSG00000273448	AC006480.2	7	lincRNA	-0.137275	1.05246	-0.292522	0.77208	0.999783	-5.39147
ENSG00000239883.8	ENSG00000239883	PARGP1	10	transcribed_unprocessed_pseudogene	-0.10172	2.15737	-0.292434	0.772146	0.999783	-5.72755
ENSG00000196712.17	ENSG00000196712	NF1	17	protein_coding	0.0346355	6.14119	0.292245	0.77229	0.999783	-6.51526
ENSG00000258730.1	ENSG00000258730	ITPK1-AS1	14	antisense	-0.195508	0.31529	-0.292154	0.772358	0.999783	-5.22208
ENSG00000224557.7	ENSG00000224557	HLA-DPB2	6	transcribed_unprocessed_pseudogene	0.16217	1.19902	0.292147	0.772363	0.999783	-5.4104
ENSG00000164885.12	ENSG00000164885	CDK5	7	protein_coding	0.0498483	5.03484	0.292131	0.772376	0.999783	-6.35924
ENSG00000132478.9	ENSG00000132478	UNK	17	protein_coding	0.0674377	3.68934	0.29179	0.772634	0.999783	-6.05839
ENSG00000171862.10	ENSG00000171862	PTEN	10	protein_coding	0.0340825	5.74393	0.291687	0.772711	0.999783	-6.46994
ENSG00000162706.12	ENSG00000162706	CADM3	1	protein_coding	-0.0381842	7.6684	-0.291663	0.77273	0.999783	-6.62817
ENSG00000141524.15	ENSG00000141524	TMC6	17	protein_coding	0.159351	1.0141	0.291618	0.772764	0.999783	-5.2967
ENSG00000160190.13	ENSG00000160190	SLC37A1	21	protein_coding	-0.0662042	4.324	-0.291613	0.772768	0.999783	-6.23773
ENSG00000144028.14	ENSG00000144028	SNRNP200	2	protein_coding	-0.03602	6.00893	-0.291486	0.772864	0.999783	-6.50302
ENSG00000229817.1	ENSG00000229817	AL133412.1	9	processed_pseudogene	-0.127871	1.41388	-0.291468	0.772877	0.999783	-5.48082
ENSG00000196616.13	ENSG00000196616	ADH1B	4	protein_coding	-0.202445	0.666456	-0.291443	0.772896	0.999783	-5.25073
ENSG00000253506.2	ENSG00000253506	NACA2	17	protein_coding	0.058061	3.9432	0.291362	0.772957	0.999783	-6.13554
ENSG00000004777.18	ENSG00000004777	ARHGAP33	19	protein_coding	0.0501295	6.3409	0.291342	0.772973	0.999783	-6.51973
ENSG00000173264.14	ENSG00000173264	GPR137	11	protein_coding	0.0436263	5.8207	0.291308	0.772999	0.999783	-6.47313
ENSG00000103111.14	ENSG00000103111	MON1B	16	protein_coding	0.0317025	5.5069	0.291171	0.773102	0.999783	-6.43962
ENSG00000231609.6	ENSG00000231609	AC007098.1	2	antisense	0.114475	2.28628	0.29112	0.773141	0.999783	-5.71755
ENSG00000100567.12	ENSG00000100567	PSMA3	14	protein_coding	0.0344926	6.11462	0.290753	0.773419	0.999783	-6.51506
ENSG00000166037.10	ENSG00000166037	CEP57	11	protein_coding	-0.037345	6.09037	-0.290751	0.77342	0.999783	-6.50802
ENSG00000259271.1	ENSG00000259271	ANKRD62P1	22	transcribed_unprocessed_pseudogene	-0.153206	0.690976	-0.290719	0.773444	0.999783	-5.35775
ENSG00000230207.1	ENSG00000230207	RPL4P5	9	processed_pseudogene	0.129107	1.69018	0.290649	0.773497	0.999783	-5.53283
ENSG00000257122.5	ENSG00000257122	RRN3P3	16	transcribed_unprocessed_pseudogene	0.102037	1.9387	0.290639	0.773505	0.999783	-5.62353
ENSG00000235280.2	ENSG00000235280	MCF2L-AS1	13	antisense	-0.0797312	2.03457	-0.290625	0.773515	0.999783	-5.65029
ENSG00000272853.1	ENSG00000272853	AC069544.1	10	lincRNA	0.121024	1.07718	0.290497	0.773613	0.999783	-5.38475
ENSG00000273033.2	ENSG00000273033	LINC02035	3	lincRNA	-0.0641593	2.8592	-0.290304	0.773758	0.999783	-5.93108
ENSG00000145293.15	ENSG00000145293	ENOPH1	4	protein_coding	-0.0518472	5.3835	-0.290201	0.773836	0.999783	-6.41872
ENSG00000132254.12	ENSG00000132254	ARFIP2	11	protein_coding	-0.0417794	4.7661	-0.290103	0.77391	0.999783	-6.31069
ENSG00000166033.12	ENSG00000166033	HTRA1	10	protein_coding	-0.0985679	2.31054	-0.29007	0.773936	0.999783	-5.76766
ENSG00000260920.2	ENSG00000260920	AL031985.3	1	sense_overlapping	0.0749761	2.87645	0.290032	0.773964	0.999783	-5.87533
ENSG00000111145.7	ENSG00000111145	ELK3	12	protein_coding	0.152182	0.832817	0.289943	0.774032	0.999783	-5.31478
ENSG00000165516.10	ENSG00000165516	KLHDC2	14	protein_coding	0.0398454	5.00232	0.289908	0.774058	0.999783	-6.34898
ENSG00000285245.1	ENSG00000285245	AL162417.1	9	protein_coding	-0.145434	1.13165	-0.289797	0.774142	0.999783	-5.46895
ENSG00000180817.11	ENSG00000180817	PPA1	10	protein_coding	-0.0436389	5.94185	-0.289383	0.774456	0.999783	-6.49448
ENSG00000135119.14	ENSG00000135119	RNFT2	12	protein_coding	-0.0369753	5.80296	-0.289294	0.774523	0.999783	-6.47996
ENSG00000279090.1	ENSG00000279090	AP000843.1	11	TEC	0.117212	0.993465	0.289281	0.774533	0.999783	-5.31842
ENSG00000171962.17	ENSG00000171962	DRC3	17	protein_coding	0.171417	0.489829	0.289261	0.774548	0.999783	-5.23719
ENSG00000157193.16	ENSG00000157193	LRP8	1	protein_coding	-0.0362974	6.04869	-0.289108	0.774664	0.999783	-6.50575
ENSG00000215788.10	ENSG00000215788	TNFRSF25	1	protein_coding	0.059335	4.71152	0.289101	0.774669	0.999783	-6.2986
ENSG00000256053.7	ENSG00000256053	APOPT1	14	protein_coding	0.0302884	6.6594	0.289088	0.774679	0.999783	-6.56326
ENSG00000067177.14	ENSG00000067177	PHKA1	X	protein_coding	0.0736776	2.55551	0.289066	0.774695	0.999783	-5.83236
ENSG00000100242.15	ENSG00000100242	SUN2	22	protein_coding	0.0570339	4.85384	0.289007	0.774741	0.999783	-6.32409
ENSG00000055070.16	ENSG00000055070	SZRD1	1	protein_coding	-0.0487504	4.07289	-0.288929	0.774799	0.999783	-6.18614
ENSG00000112584.13	ENSG00000112584	FAM120B	6	protein_coding	0.0398562	5.01338	0.288905	0.774818	0.999783	-6.38136
ENSG00000197343.10	ENSG00000197343	ZNF655	7	protein_coding	-0.0328677	5.7813	-0.288894	0.774826	0.999783	-6.4752
ENSG00000163785.12	ENSG00000163785	RYK	3	protein_coding	-0.0710371	2.96703	-0.288782	0.77491	0.999783	-5.88916
ENSG00000106536.19	ENSG00000106536	POU6F2	7	protein_coding	-0.0721191	5.09668	-0.288754	0.774932	0.999783	-6.39866
ENSG00000277007.1	ENSG00000277007	AC096642.1	1	lincRNA	0.127183	1.15323	0.288689	0.774981	0.999783	-5.39529
ENSG00000140443.14	ENSG00000140443	IGF1R	15	protein_coding	-0.0464164	5.69381	-0.288686	0.774983	0.999783	-6.46746
ENSG00000180008.8	ENSG00000180008	SOCS4	14	protein_coding	0.0405707	6.16034	0.288678	0.774989	0.999783	-6.51504
ENSG00000280011.1	ENSG00000280011	AL031595.2	22	antisense	-0.0789693	2.47959	-0.288382	0.775213	0.999783	-5.71629
ENSG00000113575.9	ENSG00000113575	PPP2CA	5	protein_coding	0.031727	7.87823	0.28836	0.77523	0.999783	-6.6404
ENSG00000119321.8	ENSG00000119321	FKBP15	9	protein_coding	-0.0344272	5.07083	-0.288266	0.775301	0.999783	-6.38371
ENSG00000140750.16	ENSG00000140750	ARHGAP17	16	protein_coding	0.0609038	3.57767	0.288266	0.775302	0.999783	-6.04006
ENSG00000272047.2	ENSG00000272047	GTF2H5	6	protein_coding	0.0247804	6.9544	0.288236	0.775324	0.999783	-6.58833
ENSG00000238132.2	ENSG00000238132	CASC4P1	13	processed_pseudogene	0.182257	1.19981	0.288225	0.775332	0.999783	-5.38146
ENSG00000187720.14	ENSG00000187720	THSD4	15	protein_coding	0.176453	0.743467	0.288214	0.775341	0.999783	-5.3337
ENSG00000161835.10	ENSG00000161835	GRASP	12	protein_coding	0.0926484	1.70396	0.288083	0.77544	0.999783	-5.55086
ENSG00000248692.5	ENSG00000248692	ADGRL3-AS1	4	antisense	0.129897	1.6107	0.288008	0.775497	0.999783	-5.52618
ENSG00000173456.4	ENSG00000173456	RNF26	11	protein_coding	0.0502319	4.03861	0.287998	0.775504	0.999783	-6.17359
ENSG00000108262.15	ENSG00000108262	GIT1	17	protein_coding	0.0361259	6.31864	0.287972	0.775524	0.999783	-6.52312
ENSG00000284989.1	ENSG00000284989	AL451062.3	1	protein_coding	0.0983974	2.86956	0.287876	0.775597	0.999783	-5.8733
ENSG00000148688.13	ENSG00000148688	RPP30	10	protein_coding	0.0441416	4.37848	0.2877	0.77573	0.999783	-6.23956
ENSG00000000457.13	ENSG00000000457	SCYL3	1	protein_coding	0.0520581	4.11491	0.287688	0.77574	0.999783	-6.17211
ENSG00000267920.1	ENSG00000267920	SNX6P1	19	processed_pseudogene	-0.0604662	2.98228	-0.287625	0.775787	0.999783	-5.9149
ENSG00000151773.12	ENSG00000151773	CCDC122	13	protein_coding	0.0485308	4.61905	0.287539	0.775852	0.999783	-6.29674
ENSG00000185359.12	ENSG00000185359	HGS	17	protein_coding	0.0345773	6.34359	0.287502	0.77588	0.999783	-6.52754
ENSG00000198755.10	ENSG00000198755	RPL10A	6	protein_coding	0.0621984	6.44932	0.28748	0.775897	0.999783	-6.54146
ENSG00000231245.2	ENSG00000231245	C1DP1	10	processed_pseudogene	0.148847	1.01378	0.287441	0.775926	0.999783	-5.38572
ENSG00000070423.17	ENSG00000070423	RNF126	19	protein_coding	-0.0341925	5.3065	-0.287438	0.775929	0.999783	-6.40015
ENSG00000267651.1	ENSG00000267651	AC015961.1	18	lincRNA	0.147083	1.04571	0.287392	0.775964	0.999783	-5.31223
ENSG00000101977.20	ENSG00000101977	MCF2	X	protein_coding	0.0688745	3.81063	0.287385	0.775969	0.999783	-6.12335
ENSG00000164306.10	ENSG00000164306	PRIMPOL	4	protein_coding	-0.101098	1.45148	-0.287371	0.77598	0.999783	-5.52975
ENSG00000176700.20	ENSG00000176700	SCAND2P	15	transcribed_unprocessed_pseudogene	-0.0510275	3.9916	-0.287354	0.775992	0.999783	-6.14034
ENSG00000265182.1	ENSG00000265182	SRP72P1	18	processed_pseudogene	0.0782997	2.03486	0.287288	0.776042	0.999783	-5.65837
ENSG00000149100.12	ENSG00000149100	EIF3M	11	protein_coding	0.0335	5.84368	0.287146	0.77615	0.999783	-6.48139
ENSG00000163319.10	ENSG00000163319	MRPS18C	4	protein_coding	-0.0379812	5.44132	-0.287122	0.776168	0.999783	-6.42355
ENSG00000121764.11	ENSG00000121764	HCRTR1	1	protein_coding	-0.139973	1.16488	-0.28698	0.776275	0.999783	-5.46877
ENSG00000229109.1	ENSG00000229109	AL137847.1	9	antisense	0.103699	1.61118	0.286964	0.776288	0.999783	-5.50782
ENSG00000140391.14	ENSG00000140391	TSPAN3	15	protein_coding	0.0312572	8.04294	0.286946	0.776302	0.999783	-6.65411
ENSG00000103249.17	ENSG00000103249	CLCN7	16	protein_coding	-0.0424649	4.85508	-0.286938	0.776307	0.999783	-6.33412
ENSG00000115993.12	ENSG00000115993	TRAK2	2	protein_coding	0.0368577	5.4622	0.286894	0.776341	0.999783	-6.44067
ENSG00000104738.17	ENSG00000104738	MCM4	8	protein_coding	-0.0423684	4.39653	-0.286725	0.776469	0.999783	-6.25324
ENSG00000164109.13	ENSG00000164109	MAD2L1	4	protein_coding	-0.128886	0.970696	-0.286709	0.776481	0.999783	-5.33069
ENSG00000167264.17	ENSG00000167264	DUS2	16	protein_coding	-0.0830316	2.91593	-0.286703	0.776485	0.999783	-5.86273
ENSG00000225138.7	ENSG00000225138	SLC9A3-AS1	5	processed_transcript	-0.0739061	4.2039	-0.286608	0.776558	0.999783	-6.2049
ENSG00000251991.1	ENSG00000251991	RNU7-49P	11	snRNA	-0.161965	0.250794	-0.286563	0.776591	0.999783	-5.16149
ENSG00000227115.7	ENSG00000227115	LINC01630	18	lincRNA	-0.119259	2.226	-0.286494	0.776644	0.999783	-5.69526
ENSG00000258388.7	ENSG00000258388	PPT2-EGFL8	6	protein_coding	-0.0717903	4.12301	-0.286422	0.776698	0.999783	-6.19012
ENSG00000177150.12	ENSG00000177150	FAM210A	18	protein_coding	-0.0366402	4.60409	-0.286353	0.776751	0.999783	-6.29924
ENSG00000108370.16	ENSG00000108370	RGS9	17	protein_coding	-0.0847017	3.39553	-0.286281	0.776805	0.999783	-6.08034
ENSG00000140264.19	ENSG00000140264	SERF2	15	protein_coding	-0.033064	6.46472	-0.286214	0.776856	0.999783	-6.55171
ENSG00000285830.1	ENSG00000285830	AL109628.2	14	antisense	-0.0448636	5.64014	-0.286159	0.776898	0.999783	-6.45784
ENSG00000248587.7	ENSG00000248587	GDNF-AS1	5	antisense	-0.147958	0.114569	-0.286144	0.776909	0.999783	-5.30063
ENSG00000120333.4	ENSG00000120333	MRPS14	1	protein_coding	-0.040396	4.72651	-0.286128	0.776921	0.999783	-6.31475
ENSG00000205208.4	ENSG00000205208	C4orf46	4	protein_coding	0.0910121	2.26351	0.286091	0.77695	0.999783	-5.71854
ENSG00000240540.2	ENSG00000240540	RPL3P9	8	processed_pseudogene	-0.195147	0.19339	-0.285913	0.777084	0.999783	-5.21131
ENSG00000224699.8	ENSG00000224699	LAMTOR5-AS1	1	processed_transcript	-0.108858	1.48843	-0.285861	0.777124	0.999783	-5.52805
ENSG00000103266.10	ENSG00000103266	STUB1	16	protein_coding	-0.0284706	6.99209	-0.28586	0.777124	0.999783	-6.58456
ENSG00000156587.15	ENSG00000156587	UBE2L6	11	protein_coding	0.0310691	6.62195	0.28584	0.77714	0.999783	-6.55815
ENSG00000163126.14	ENSG00000163126	ANKRD23	2	protein_coding	0.0503366	3.76773	0.285836	0.777142	0.999783	-6.09801
ENSG00000130649.9	ENSG00000130649	CYP2E1	10	protein_coding	-0.178622	0.261462	-0.285734	0.77722	0.999783	-5.16212
ENSG00000080819.7	ENSG00000080819	CPOX	3	protein_coding	-0.0582618	3.42815	-0.285634	0.777296	0.999783	-6.03849
ENSG00000185238.12	ENSG00000185238	PRMT3	11	protein_coding	-0.0765269	2.71318	-0.285617	0.777308	0.999783	-5.82343
ENSG00000111843.13	ENSG00000111843	TMEM14C	6	protein_coding	-0.045052	4.91403	-0.285579	0.777337	0.999783	-6.3258
ENSG00000181585.4	ENSG00000181585	TMIE	3	protein_coding	0.204942	-0.212203	0.285515	0.777386	0.999783	-5.17129
ENSG00000129219.13	ENSG00000129219	PLD2	17	protein_coding	-0.100347	1.75474	-0.285506	0.777393	0.999783	-5.53968
ENSG00000188266.13	ENSG00000188266	HYKK	15	protein_coding	0.17963	0.286446	0.285459	0.777428	0.999783	-5.19431
ENSG00000167815.11	ENSG00000167815	PRDX2	19	protein_coding	0.0260388	8.91596	0.28531	0.777541	0.999783	-6.69981
ENSG00000158006.13	ENSG00000158006	PAFAH2	1	protein_coding	-0.0918358	1.81867	-0.285309	0.777542	0.999783	-5.61285
ENSG00000102119.10	ENSG00000102119	EMD	X	protein_coding	-0.0425495	5.41408	-0.285288	0.777558	0.999783	-6.41191
ENSG00000006016.10	ENSG00000006016	CRLF1	19	protein_coding	-0.1855	1.83383	-0.285271	0.777571	0.999783	-5.47471
ENSG00000121940.15	ENSG00000121940	CLCC1	1	protein_coding	0.0445028	4.53343	0.285163	0.777653	0.999783	-6.29857
ENSG00000229956.10	ENSG00000229956	ZRANB2-AS2	1	processed_transcript	-0.154939	0.263031	-0.285108	0.777694	0.999783	-5.24767
ENSG00000130702.15	ENSG00000130702	LAMA5	20	protein_coding	0.0589118	3.68265	0.285088	0.77771	0.999783	-6.08272
ENSG00000168631.12	ENSG00000168631	MUCL3	6	protein_coding	-0.173308	1.73627	-0.285069	0.777724	0.999783	-5.51461
ENSG00000135837.15	ENSG00000135837	CEP350	1	protein_coding	-0.0529999	7.58615	-0.285022	0.77776	0.999783	-6.62692
ENSG00000232053.6	ENSG00000232053	AC078845.1	7	lincRNA	0.141908	0.881981	0.284992	0.777782	0.999783	-5.4118
ENSG00000166450.12	ENSG00000166450	PRTG	15	protein_coding	-0.0512341	3.82359	-0.284975	0.777795	0.999783	-6.13801
ENSG00000092871.16	ENSG00000092871	RFFL	17	protein_coding	-0.0593411	3.88662	-0.284964	0.777804	0.999783	-6.15563
ENSG00000196943.13	ENSG00000196943	NOP9	14	protein_coding	0.0506696	4.18416	0.284944	0.777818	0.999783	-6.2079
ENSG00000178971.14	ENSG00000178971	CTC1	17	protein_coding	0.0510871	3.27502	0.284933	0.777827	0.999783	-6.01322
ENSG00000259370.2	ENSG00000259370	AC103740.1	15	antisense	0.13514	0.979745	0.284883	0.777865	0.999783	-5.34106
ENSG00000185379.20	ENSG00000185379	RAD51D	17	protein_coding	-0.0374795	4.4699	-0.284843	0.777895	0.999783	-6.28631
ENSG00000155367.15	ENSG00000155367	PPM1J	1	protein_coding	0.0648959	3.07433	0.284792	0.777934	0.999783	-5.88801
ENSG00000149054.15	ENSG00000149054	ZNF215	11	protein_coding	-0.142542	1.97449	-0.284591	0.778086	0.999783	-5.70641
ENSG00000227398.3	ENSG00000227398	KIF9-AS1	3	antisense	0.108164	1.77422	0.284346	0.778272	0.999783	-5.57253
ENSG00000132773.11	ENSG00000132773	TOE1	1	protein_coding	0.0682907	2.41702	0.284267	0.778332	0.999783	-5.77083
ENSG00000114316.12	ENSG00000114316	USP4	3	protein_coding	0.0328301	5.12355	0.284213	0.778373	0.999783	-6.38912
ENSG00000069399.14	ENSG00000069399	BCL3	19	protein_coding	-0.0804082	2.44555	-0.284208	0.778377	0.999783	-5.77194
ENSG00000168894.9	ENSG00000168894	RNF181	2	protein_coding	-0.0340591	5.81425	-0.284083	0.778471	0.999783	-6.46908
ENSG00000060642.10	ENSG00000060642	PIGV	1	protein_coding	-0.103121	1.36648	-0.283986	0.778545	0.999783	-5.51176
ENSG00000138363.14	ENSG00000138363	ATIC	2	protein_coding	0.0422885	4.57304	0.283974	0.778554	0.999783	-6.29777
ENSG00000171307.18	ENSG00000171307	ZDHHC16	10	protein_coding	0.0468454	4.4877	0.283919	0.778596	0.999783	-6.26374
ENSG00000136147.17	ENSG00000136147	PHF11	13	protein_coding	0.111953	1.13357	0.283809	0.778679	0.999783	-5.4173
ENSG00000138079.13	ENSG00000138079	SLC3A1	2	protein_coding	-0.0780758	3.45778	-0.283804	0.778683	0.999783	-6.00422
ENSG00000118564.14	ENSG00000118564	FBXL5	4	protein_coding	0.0385483	5.22095	0.283744	0.778728	0.999783	-6.39605
ENSG00000115361.7	ENSG00000115361	ACADL	2	protein_coding	-0.122614	0.802249	-0.283618	0.778824	0.999783	-5.33122
ENSG00000174840.8	ENSG00000174840	PDE12	3	protein_coding	-0.0390639	4.87455	-0.283483	0.778926	0.999783	-6.34206
ENSG00000013441.15	ENSG00000013441	CLK1	2	protein_coding	0.0446255	5.19512	0.283427	0.778969	0.999783	-6.38201
ENSG00000156011.16	ENSG00000156011	PSD3	8	protein_coding	-0.0393904	6.14022	-0.283312	0.779057	0.999783	-6.51556
ENSG00000141441.15	ENSG00000141441	GAREM1	18	protein_coding	0.0430752	6.10417	0.283255	0.7791	0.999783	-6.50629
ENSG00000065154.11	ENSG00000065154	OAT	10	protein_coding	0.0551252	5.0824	0.283211	0.779133	0.999783	-6.38579
ENSG00000184209.14	ENSG00000184209	SNRNP35	12	protein_coding	-0.0389336	5.03846	-0.283179	0.779157	0.999783	-6.36432
ENSG00000070950.9	ENSG00000070950	RAD18	3	protein_coding	0.0665677	3.21374	0.28293	0.779346	0.999783	-5.93483
ENSG00000165672.6	ENSG00000165672	PRDX3	10	protein_coding	-0.0581892	6.12005	-0.282926	0.779349	0.999783	-6.51562
ENSG00000154144.12	ENSG00000154144	TBRG1	11	protein_coding	0.0356337	6.17349	0.282838	0.779416	0.999783	-6.52547
ENSG00000177108.5	ENSG00000177108	ZDHHC22	14	protein_coding	0.0430052	4.81218	0.282803	0.779442	0.999783	-6.33183
ENSG00000010270.13	ENSG00000010270	STARD3NL	7	protein_coding	0.0375072	6.68355	0.282703	0.779518	0.999783	-6.5671
ENSG00000226742.3	ENSG00000226742	HSBP1L1	18	protein_coding	-0.093601	2.54937	-0.282546	0.779637	0.999783	-5.85253
ENSG00000121297.6	ENSG00000121297	TSHZ3	19	protein_coding	0.0529124	4.34356	0.28253	0.77965	0.999783	-6.27537
ENSG00000130150.11	ENSG00000130150	MOSPD2	X	protein_coding	-0.0504801	4.1467	-0.282526	0.779653	0.999783	-6.21059
ENSG00000153044.9	ENSG00000153044	CENPH	5	protein_coding	-0.0726331	2.53165	-0.282505	0.779668	0.999783	-5.78829
ENSG00000025156.12	ENSG00000025156	HSF2	6	protein_coding	-0.03779	5.19996	-0.282459	0.779703	0.999783	-6.38809
ENSG00000197798.8	ENSG00000197798	FAM118B	11	protein_coding	0.0573681	3.39146	0.282416	0.779736	0.999783	-5.9904
ENSG00000147654.14	ENSG00000147654	EBAG9	8	protein_coding	-0.0428016	4.78096	-0.28233	0.779801	0.999783	-6.32567
ENSG00000141627.13	ENSG00000141627	DYM	18	protein_coding	0.0313126	6.36248	0.282236	0.779872	0.999783	-6.53865
ENSG00000115808.11	ENSG00000115808	STRN	2	protein_coding	-0.0431852	4.60632	-0.281956	0.780085	0.999783	-6.29704
ENSG00000263798.2	ENSG00000263798	AC018521.1	17	processed_transcript	-0.0483338	4.44646	-0.281909	0.780121	0.999783	-6.25991
ENSG00000278396.1	ENSG00000278396	AL122023.1	14	sense_intronic	0.0977949	1.18017	0.281903	0.780125	0.999783	-5.45486
ENSG00000100321.14	ENSG00000100321	SYNGR1	22	protein_coding	0.0332623	6.35168	0.28189	0.780135	0.999783	-6.53606
ENSG00000215695.1	ENSG00000215695	RSC1A1	1	protein_coding	-0.160741	0.29513	-0.281868	0.780152	0.999783	-5.23342
ENSG00000188243.12	ENSG00000188243	COMMD6	13	protein_coding	0.0509507	6.0626	0.281817	0.780191	0.999783	-6.50518
ENSG00000013523.9	ENSG00000013523	ANGEL1	14	protein_coding	-0.0997883	1.42854	-0.281792	0.78021	0.999783	-5.49582
ENSG00000138375.12	ENSG00000138375	SMARCAL1	2	protein_coding	0.0558415	3.18312	0.281735	0.780253	0.999783	-5.96051
ENSG00000156500.15	ENSG00000156500	FAM122C	X	protein_coding	-0.138829	1.06048	-0.281601	0.780354	0.999783	-5.41908
ENSG00000261208.1	ENSG00000261208	AL365475.1	14	processed_pseudogene	0.142893	0.777651	0.281535	0.780404	0.999783	-5.28778
ENSG00000237550.5	ENSG00000237550	RPL9P9	15	transcribed_processed_pseudogene	-0.0479049	5.74674	-0.281385	0.780519	0.999783	-6.46668
ENSG00000285928.1	ENSG00000285928	AC103591.4	1	lincRNA	0.143519	1.06197	0.281352	0.780543	0.999783	-5.41883
ENSG00000139364.10	ENSG00000139364	TMEM132B	12	protein_coding	0.0526228	5.14696	0.281348	0.780547	0.999783	-6.35592
ENSG00000062716.12	ENSG00000062716	VMP1	17	protein_coding	0.0372039	4.62935	0.281191	0.780666	0.999783	-6.29805
ENSG00000241431.1	ENSG00000241431	RPL37P6	8	transcribed_processed_pseudogene	0.0769461	3.26355	0.28119	0.780666	0.999783	-5.95337
ENSG00000117298.15	ENSG00000117298	ECE1	1	protein_coding	-0.0472828	4.3709	-0.281166	0.780685	0.999783	-6.25858
ENSG00000169136.10	ENSG00000169136	ATF5	19	protein_coding	0.0507733	3.71791	0.281161	0.780688	0.999783	-6.12755
ENSG00000137857.17	ENSG00000137857	DUOX1	15	protein_coding	-0.179521	0.605887	-0.281101	0.780734	0.999783	-5.21687
ENSG00000109670.14	ENSG00000109670	FBXW7	4	protein_coding	-0.0477716	6.58984	-0.28105	0.780773	0.999783	-6.55023
ENSG00000118496.4	ENSG00000118496	FBXO30	6	protein_coding	0.0432655	5.00314	0.281027	0.78079	0.999783	-6.37169
ENSG00000143630.9	ENSG00000143630	HCN3	1	protein_coding	-0.0575984	4.90057	-0.281014	0.7808	0.999783	-6.33823
ENSG00000285587.1	ENSG00000285587	AC012470.1	10	bidirectional_promoter_lncRNA	-0.0942094	1.74034	-0.280989	0.780819	0.999783	-5.54487
ENSG00000077514.8	ENSG00000077514	POLD3	11	protein_coding	-0.0694168	4.22311	-0.280951	0.780848	0.999783	-6.23604
ENSG00000110801.13	ENSG00000110801	PSMD9	12	protein_coding	0.043675	4.40599	0.28082	0.780947	0.999783	-6.25447
ENSG00000170037.13	ENSG00000170037	CNTROB	17	protein_coding	0.0724516	3.22017	0.280809	0.780956	0.999783	-5.96304
ENSG00000106261.16	ENSG00000106261	ZKSCAN1	7	protein_coding	-0.0430751	7.55311	-0.280768	0.780986	0.999783	-6.62764
ENSG00000143434.15	ENSG00000143434	SEMA6C	1	protein_coding	0.0566649	5.27093	0.280706	0.781034	0.999783	-6.39732
ENSG00000230987.2	ENSG00000230987	AL359976.1	1	processed_pseudogene	-0.176528	1.50694	-0.280619	0.7811	0.999783	-5.4777
ENSG00000095587.8	ENSG00000095587	TLL2	10	protein_coding	0.162051	0.750177	0.280603	0.781112	0.999783	-5.37072
ENSG00000236104.2	ENSG00000236104	ZBTB22	6	protein_coding	-0.0737152	2.54111	-0.280598	0.781116	0.999783	-5.77976
ENSG00000204253.4	ENSG00000204253	HNRNPCP2	2	processed_pseudogene	-0.130445	0.471506	-0.280516	0.781178	0.999783	-5.25552
ENSG00000141179.13	ENSG00000141179	PCTP	17	protein_coding	-0.0912789	2.13231	-0.28041	0.781258	0.999783	-5.67313
ENSG00000086475.14	ENSG00000086475	SEPHS1	10	protein_coding	0.0404734	4.71858	0.280384	0.781278	0.999783	-6.31483
ENSG00000122644.12	ENSG00000122644	ARL4A	7	protein_coding	0.0507915	4.02597	0.280357	0.781298	0.999783	-6.12564
ENSG00000240024.5	ENSG00000240024	LINC00888	3	transcribed_unprocessed_pseudogene	-0.0430283	5.04718	-0.280285	0.781353	0.999783	-6.37052
ENSG00000198856.12	ENSG00000198856	OSTC	4	protein_coding	-0.0422172	5.58131	-0.280178	0.781435	0.999783	-6.45515
ENSG00000166153.16	ENSG00000166153	DEPDC4	12	protein_coding	0.130737	0.41118	0.280121	0.781478	0.999783	-5.26545
ENSG00000105270.14	ENSG00000105270	CLIP3	19	protein_coding	0.0326745	6.94725	0.2798	0.781722	0.999783	-6.58722
ENSG00000255020.1	ENSG00000255020	AF131216.3	8	antisense	-0.0998756	0.987457	-0.27966	0.781828	0.999783	-5.42765
ENSG00000172350.9	ENSG00000172350	ABCG4	11	protein_coding	-0.107612	1.77311	-0.279638	0.781844	0.999783	-5.50659
ENSG00000095739.10	ENSG00000095739	BAMBI	10	protein_coding	0.0717398	3.67324	0.279631	0.78185	0.999783	-6.14134
ENSG00000270575.1	ENSG00000270575	AL160281.1	1	processed_pseudogene	0.156199	0.325121	0.279561	0.781903	0.999783	-5.16704
ENSG00000253356.1	ENSG00000253356	AC084024.3	8	antisense	-0.142123	1.3008	-0.279538	0.781921	0.999783	-5.47855
ENSG00000251201.8	ENSG00000251201	TMED7-TICAM2	5	protein_coding	0.120473	0.974583	0.27952	0.781934	0.999783	-5.4195
ENSG00000285329.1	ENSG00000285329	AC025283.3	16	protein_coding	0.154683	0.495895	0.279426	0.782006	0.999783	-5.2729
ENSG00000267809.1	ENSG00000267809	NDUFV2P1	19	processed_pseudogene	0.106304	2.48442	0.279388	0.782035	0.999783	-5.76284
ENSG00000174721.9	ENSG00000174721	FGFBP3	10	protein_coding	-0.0567427	4.47631	-0.279294	0.782106	0.999783	-6.27332
ENSG00000164308.16	ENSG00000164308	ERAP2	5	protein_coding	-0.142526	1.04227	-0.279147	0.782218	0.999783	-5.38994
ENSG00000231434.1	ENSG00000231434	AL365440.1	1	processed_pseudogene	0.0340424	5.45036	0.279069	0.782276	0.999783	-6.43296
ENSG00000276087.2	ENSG00000276087	AC008073.3	2	protein_coding	-0.116471	1.8708	-0.278883	0.782418	0.999783	-5.57128
ENSG00000137166.14	ENSG00000137166	FOXP4	6	protein_coding	-0.10233	2.55386	-0.278875	0.782424	0.999783	-5.79438
ENSG00000167136.6	ENSG00000167136	ENDOG	9	protein_coding	0.0321539	5.84919	0.278805	0.782477	0.999783	-6.48528
ENSG00000273319.1	ENSG00000273319	AC058791.1	7	lincRNA	-0.115446	1.46931	-0.278746	0.782522	0.999783	-5.48523
ENSG00000271919.1	ENSG00000271919	AC005828.7	17	transcribed_processed_pseudogene	0.178918	-0.415068	0.278741	0.782526	0.999783	-5.15364
ENSG00000153339.13	ENSG00000153339	TRAPPC8	18	protein_coding	0.0331463	5.15097	0.278732	0.782533	0.999783	-6.39708
ENSG00000197168.12	ENSG00000197168	NEK5	13	protein_coding	-0.10589	2.39537	-0.278569	0.782657	0.999783	-5.74673
ENSG00000280152.1	ENSG00000280152	AC009078.3	16	TEC	0.0715893	2.51892	0.278438	0.782756	0.999783	-5.78662
ENSG00000110395.6	ENSG00000110395	CBL	11	protein_coding	0.0464595	4.96124	0.278328	0.782839	0.999783	-6.37631
ENSG00000272807.1	ENSG00000272807	AC007038.2	2	antisense	0.0656838	2.50332	0.278281	0.782875	0.999783	-5.76214
ENSG00000105127.8	ENSG00000105127	AKAP8	19	protein_coding	-0.0388149	4.714	-0.278271	0.782883	0.999783	-6.30972
ENSG00000223904.2	ENSG00000223904	HMGB1P12	X	processed_pseudogene	0.190142	0.0125774	0.278253	0.782896	0.999783	-5.13756
ENSG00000073169.13	ENSG00000073169	SELENOO	22	protein_coding	-0.0611539	4.28665	-0.278166	0.782963	0.999783	-6.19633
ENSG00000109929.9	ENSG00000109929	SC5D	11	protein_coding	-0.0391866	6.55974	-0.278125	0.782994	0.999783	-6.55188
ENSG00000205639.10	ENSG00000205639	MFSD2B	2	protein_coding	0.132632	0.987689	0.277994	0.783093	0.999783	-5.36673
ENSG00000259137.1	ENSG00000259137	AL109766.1	14	processed_pseudogene	-0.112805	1.9828	-0.277916	0.783152	0.999783	-5.65081
ENSG00000244716.3	ENSG00000244716	BX679664.3	1	processed_pseudogene	-0.184697	0.902116	-0.277862	0.783194	0.999783	-5.37605
ENSG00000156599.10	ENSG00000156599	ZDHHC5	11	protein_coding	-0.0565769	3.84234	-0.277811	0.783232	0.999783	-6.13996
ENSG00000267007.1	ENSG00000267007	AC012615.2	19	antisense	0.108628	1.09219	0.27771	0.783309	0.999783	-5.39578
ENSG00000106799.12	ENSG00000106799	TGFBR1	9	protein_coding	-0.0374126	5.97251	-0.277673	0.783337	0.999783	-6.50096
ENSG00000174227.15	ENSG00000174227	PIGG	4	protein_coding	-0.0472633	4.01789	-0.277665	0.783343	0.999783	-6.18134
ENSG00000183166.10	ENSG00000183166	CALN1	7	protein_coding	-0.0399856	4.72626	-0.277582	0.783406	0.999783	-6.32771
ENSG00000160973.7	ENSG00000160973	FOXH1	8	protein_coding	-0.120298	0.775124	-0.277525	0.783449	0.999783	-5.36761
ENSG00000225313.5	ENSG00000225313	AL513327.1	1	antisense	-0.170259	0.630846	-0.277498	0.78347	0.999783	-5.34286
ENSG00000167074.14	ENSG00000167074	TEF	22	protein_coding	-0.0771888	2.19277	-0.277481	0.783483	0.999783	-5.68169
ENSG00000238741.1	ENSG00000238741	SCARNA7	3	scaRNA	-0.123747	1.13189	-0.277379	0.783561	0.999783	-5.39997
ENSG00000132740.8	ENSG00000132740	IGHMBP2	11	protein_coding	0.0439979	4.40045	0.277371	0.783567	0.999783	-6.24784
ENSG00000124459.11	ENSG00000124459	ZNF45	19	protein_coding	-0.0545911	2.78947	-0.277276	0.783639	0.999783	-5.85731
ENSG00000148950.10	ENSG00000148950	IMMP1L	11	protein_coding	-0.0474625	4.61515	-0.277157	0.783729	0.999783	-6.30543
ENSG00000275097.1	ENSG00000275097	AC024940.5	12	3prime_overlapping_ncRNA	0.0723535	3.34234	0.276902	0.783923	0.999783	-5.99976
ENSG00000272338.2	ENSG00000272338	AC067838.1	8	lincRNA	-0.191145	0.0479228	-0.276791	0.784007	0.999783	-5.13917
ENSG00000143183.16	ENSG00000143183	TMCO1	1	protein_coding	-0.0304067	6.42505	-0.276722	0.784059	0.999783	-6.55138
ENSG00000132323.8	ENSG00000132323	ILKAP	2	protein_coding	0.0654037	3.44174	0.276608	0.784146	0.999783	-6.0206
ENSG00000145246.13	ENSG00000145246	ATP10D	4	protein_coding	-0.127996	0.859181	-0.276445	0.78427	0.999783	-5.37881
ENSG00000169689.14	ENSG00000169689	CENPX	17	protein_coding	0.0500086	6.04976	0.27641	0.784297	0.999783	-6.50947
ENSG00000260948.1	ENSG00000260948	AL390195.2	1	sense_overlapping	0.0978456	1.93304	0.2764	0.784305	0.999783	-5.62244
ENSG00000138639.17	ENSG00000138639	ARHGAP24	4	protein_coding	0.0700941	3.65151	0.276394	0.784309	0.999783	-6.09573
ENSG00000228219.1	ENSG00000228219	NPM1P30	10	processed_pseudogene	0.149231	1.92589	0.276357	0.784337	0.999783	-5.52516
ENSG00000130830.14	ENSG00000130830	MPP1	X	protein_coding	-0.0451945	4.44513	-0.276325	0.784362	0.999783	-6.24728
ENSG00000108651.9	ENSG00000108651	UTP6	17	protein_coding	0.0501305	3.89722	0.276317	0.784367	0.999783	-6.13242
ENSG00000145348.16	ENSG00000145348	TBCK	4	protein_coding	0.0334699	5.64827	0.276284	0.784393	0.999783	-6.4633
ENSG00000250371.1	ENSG00000250371	AC007370.2	4	lincRNA	0.117869	1.57451	0.276274	0.7844	0.999783	-5.54104
ENSG00000138101.18	ENSG00000138101	DTNB	2	protein_coding	0.0418257	5.27727	0.276252	0.784417	0.999783	-6.40039
ENSG00000120093.11	ENSG00000120093	HOXB3	17	protein_coding	-0.146918	1.81844	-0.276152	0.784493	0.999783	-5.57354
ENSG00000140740.10	ENSG00000140740	UQCRC2	16	protein_coding	0.0317553	7.07949	0.276148	0.784496	0.999783	-6.59466
ENSG00000109107.13	ENSG00000109107	ALDOC	17	protein_coding	0.0456607	8.60094	0.276093	0.784538	0.999783	-6.68038
ENSG00000197520.10	ENSG00000197520	FAM177B	1	protein_coding	0.175475	0.0898822	0.276068	0.784557	0.999783	-5.14494
ENSG00000109756.9	ENSG00000109756	RAPGEF2	4	protein_coding	-0.0504009	5.37288	-0.275883	0.784697	0.999783	-6.41221
ENSG00000163297.16	ENSG00000163297	ANTXR2	4	protein_coding	0.0797288	3.07975	0.275801	0.78476	0.999783	-6.01872
ENSG00000121058.4	ENSG00000121058	COIL	17	protein_coding	0.0375598	5.47834	0.275575	0.784932	0.999783	-6.43377
ENSG00000128039.10	ENSG00000128039	SRD5A3	4	protein_coding	-0.0583305	4.08326	-0.275557	0.784945	0.999783	-6.21669
ENSG00000178425.13	ENSG00000178425	NT5DC1	6	protein_coding	0.0528409	4.67655	0.275538	0.78496	0.999783	-6.32556
ENSG00000138095.18	ENSG00000138095	LRPPRC	2	protein_coding	-0.0333041	6.5006	-0.275495	0.784993	0.999783	-6.55809
ENSG00000230982.1	ENSG00000230982	DSTNP1	21	processed_pseudogene	0.1282	2.01547	0.275474	0.785008	0.999783	-5.61103
ENSG00000106714.17	ENSG00000106714	CNTNAP3	9	protein_coding	0.140358	0.507098	0.275356	0.785098	0.999783	-5.24477
ENSG00000147121.15	ENSG00000147121	KRBOX4	X	protein_coding	0.0462057	4.03279	0.274954	0.785404	0.999783	-6.15272
ENSG00000143486.15	ENSG00000143486	EIF2D	1	protein_coding	0.0910823	2.62057	0.274867	0.78547	0.999783	-5.79908
ENSG00000140265.12	ENSG00000140265	ZSCAN29	15	protein_coding	-0.0372412	5.09655	-0.274841	0.78549	0.999783	-6.37318
ENSG00000198715.12	ENSG00000198715	GLMP	1	protein_coding	-0.107492	1.56951	-0.274794	0.785526	0.999783	-5.57502
ENSG00000180537.12	ENSG00000180537	RNF182	6	protein_coding	-0.118711	1.8112	-0.274616	0.785661	0.999783	-5.51699
ENSG00000198420.9	ENSG00000198420	TCAF1	7	protein_coding	0.0419447	5.06645	0.274587	0.785683	0.999783	-6.38176
ENSG00000198556.13	ENSG00000198556	ZNF789	7	protein_coding	-0.0504936	3.90248	-0.274457	0.785782	0.999783	-6.14017
ENSG00000272880.1	ENSG00000272880	AL161734.1	1	lincRNA	0.23462	-0.176067	0.274448	0.785788	0.999783	-5.10403
ENSG00000269813.1	ENSG00000269813	AC010336.6	19	antisense	-0.0745103	2.72163	-0.274295	0.785905	0.999783	-5.83689
ENSG00000258466.5	ENSG00000258466	AL049779.1	14	protein_coding	0.0932746	2.24947	0.274261	0.78593	0.999783	-5.71807
ENSG00000243759.1	ENSG00000243759	ST13P15	3	processed_pseudogene	-0.0793253	2.97391	-0.274243	0.785944	0.999783	-5.90418
ENSG00000189120.4	ENSG00000189120	SP6	17	protein_coding	-0.220437	-0.0918629	-0.274196	0.78598	0.999783	-5.08776
ENSG00000095539.15	ENSG00000095539	SEMA4G	10	protein_coding	0.0621492	4.32825	0.274081	0.786068	0.999783	-6.22909
ENSG00000188827.10	ENSG00000188827	SLX4	16	protein_coding	-0.0481301	4.31207	-0.274073	0.786074	0.999783	-6.23551
ENSG00000115207.13	ENSG00000115207	GTF3C2	2	protein_coding	-0.0494125	3.8277	-0.274039	0.7861	0.999783	-6.12339
ENSG00000234617.2	ENSG00000234617	SNRK-AS1	3	antisense	-0.08769	2.25217	-0.273785	0.786293	0.999783	-5.69366
ENSG00000256500.5	ENSG00000256500	AL139300.1	14	protein_coding	-0.0769048	7.30165	-0.273677	0.786375	0.999783	-6.61745
ENSG00000183837.9	ENSG00000183837	PNMA3	X	protein_coding	-0.0589412	3.50529	-0.273643	0.7864	0.999783	-6.03498
ENSG00000223960.6	ENSG00000223960	AC009948.1	2	antisense	-0.0576141	3.37554	-0.273619	0.786419	0.999783	-6.03368
ENSG00000257923.10	ENSG00000257923	CUX1	7	protein_coding	-0.0380152	5.64095	-0.273524	0.786491	0.999783	-6.46701
ENSG00000251192.7	ENSG00000251192	ZNF674	X	protein_coding	-0.0681391	2.21693	-0.273457	0.786542	0.999783	-5.74864
ENSG00000148187.17	ENSG00000148187	MRRF	9	protein_coding	0.0471653	3.90503	0.273382	0.786599	0.999783	-6.12919
ENSG00000197535.14	ENSG00000197535	MYO5A	15	protein_coding	-0.0409535	9.48758	-0.273382	0.786599	0.999783	-6.72963
ENSG00000118246.13	ENSG00000118246	FASTKD2	2	protein_coding	-0.044777	4.27909	-0.27324	0.786707	0.999783	-6.2179
ENSG00000091947.9	ENSG00000091947	TMEM101	17	protein_coding	-0.0547119	2.87987	-0.273223	0.78672	0.999783	-5.91675
ENSG00000170291.14	ENSG00000170291	ELP5	17	protein_coding	-0.0437311	4.04167	-0.273111	0.786806	0.999783	-6.17019
ENSG00000255014.1	ENSG00000255014	ARL6IP1P3	11	processed_pseudogene	-0.0650155	2.80532	-0.273072	0.786835	0.999783	-5.84316
ENSG00000236144.6	ENSG00000236144	TMEM147-AS1	19	antisense	-0.118985	2.07415	-0.273016	0.786877	0.999783	-5.67709
ENSG00000184182.18	ENSG00000184182	UBE2F	2	protein_coding	-0.0340214	5.92351	-0.272943	0.786933	0.999783	-6.49054
ENSG00000272024.1	ENSG00000272024	AC064807.4	8	lincRNA	-0.0894077	1.49194	-0.272867	0.786991	0.999783	-5.53739
ENSG00000204439.3	ENSG00000204439	C6orf47	6	protein_coding	0.0611302	3.5849	0.272737	0.78709	0.999783	-6.0381
ENSG00000166260.11	ENSG00000166260	COX11	17	protein_coding	0.0320767	5.55122	0.272427	0.787326	0.999783	-6.45414
ENSG00000090054.14	ENSG00000090054	SPTLC1	9	protein_coding	-0.0468863	4.05577	-0.272405	0.787343	0.999783	-6.16742
ENSG00000134909.18	ENSG00000134909	ARHGAP32	11	protein_coding	0.0386009	5.30489	0.272318	0.787409	0.999783	-6.40258
ENSG00000272123.1	ENSG00000272123	AC008966.2	5	antisense	-0.200101	-0.468883	-0.272271	0.787445	0.999783	-5.14402
ENSG00000144136.10	ENSG00000144136	SLC20A1	2	protein_coding	0.0357833	5.24141	0.272209	0.787492	0.999783	-6.40594
ENSG00000142230.11	ENSG00000142230	SAE1	19	protein_coding	-0.0406953	4.30689	-0.272142	0.787542	0.999783	-6.2343
ENSG00000093183.13	ENSG00000093183	SEC22C	3	protein_coding	-0.0362837	5.31232	-0.272104	0.787572	0.999783	-6.41611
ENSG00000270394.4	ENSG00000270394	MTRNR2L13	4	protein_coding	-0.129987	1.087	-0.272062	0.787603	0.999783	-5.40167
ENSG00000145736.14	ENSG00000145736	GTF2H2	5	protein_coding	0.096107	1.43635	0.271995	0.787654	0.999783	-5.47808
ENSG00000182197.11	ENSG00000182197	EXT1	8	protein_coding	-0.0630499	3.55104	-0.271947	0.787691	0.999783	-6.07587
ENSG00000096384.19	ENSG00000096384	HSP90AB1	6	protein_coding	-0.0377654	9.53004	-0.271855	0.787761	0.999783	-6.73221
ENSG00000275318.1	ENSG00000275318	AL136981.2	9	unprocessed_pseudogene	0.159127	0.609876	0.271694	0.787883	0.999783	-5.28619
ENSG00000237750.2	ENSG00000237750	AC011900.1	2	antisense	-0.193989	-0.0771621	-0.271671	0.787901	0.999783	-5.087
ENSG00000143569.18	ENSG00000143569	UBAP2L	1	protein_coding	-0.0323225	6.44455	-0.271554	0.78799	0.999783	-6.54812
ENSG00000077522.12	ENSG00000077522	ACTN2	1	protein_coding	0.0888486	2.6	0.27152	0.788016	0.999783	-5.78045
ENSG00000180764.13	ENSG00000180764	PIPSL	10	transcribed_processed_pseudogene	0.154963	0.21764	0.271407	0.788102	0.999783	-5.16837
ENSG00000114125.13	ENSG00000114125	RNF7	3	protein_coding	0.0334004	7.19195	0.271383	0.78812	0.999783	-6.60682
ENSG00000008130.15	ENSG00000008130	NADK	1	protein_coding	-0.0778753	1.76023	-0.271357	0.78814	0.999783	-5.59393
ENSG00000166446.14	ENSG00000166446	CDYL2	16	protein_coding	-0.042318	4.23503	-0.271341	0.788153	0.999783	-6.25549
ENSG00000211454.13	ENSG00000211454	AKR7L	1	polymorphic_pseudogene	-0.0938379	1.68796	-0.271305	0.788179	0.999783	-5.56281
ENSG00000180957.17	ENSG00000180957	PITPNB	22	protein_coding	0.0259074	6.64717	0.271223	0.788242	0.999783	-6.56427
ENSG00000110497.14	ENSG00000110497	AMBRA1	11	protein_coding	-0.0442115	4.61474	-0.271115	0.788324	0.999783	-6.27438
ENSG00000261033.1	ENSG00000261033	AC005730.2	17	antisense	0.12702	0.524877	0.271081	0.78835	0.999783	-5.26395
ENSG00000107819.13	ENSG00000107819	SFXN3	10	protein_coding	0.043863	6.25714	0.271003	0.788409	0.999783	-6.53079
ENSG00000004766.16	ENSG00000004766	VPS50	7	protein_coding	-0.0476944	5.09386	-0.270969	0.788435	0.999783	-6.37735
ENSG00000252062.1	ENSG00000252062	RNU6-469P	4	snRNA	-0.187961	0.130101	-0.270935	0.788462	0.999783	-5.13817
ENSG00000269984.1	ENSG00000269984	AC078795.1	3	antisense	0.149019	0.541703	0.270909	0.788481	0.999783	-5.21967
ENSG00000164074.15	ENSG00000164074	ABHD18	4	protein_coding	-0.0477318	4.11392	-0.27085	0.788526	0.999783	-6.1757
ENSG00000189164.14	ENSG00000189164	ZNF527	19	protein_coding	0.0746398	2.45979	0.270653	0.788676	0.999783	-5.8042
ENSG00000139351.14	ENSG00000139351	SYCP3	12	protein_coding	-0.133119	1.10748	-0.270531	0.788769	0.999783	-5.3391
ENSG00000259786.6	ENSG00000259786	LINC02109	5	lincRNA	-0.171385	0.852803	-0.270471	0.788814	0.999783	-5.25816
ENSG00000212127.5	ENSG00000212127	TAS2R14	12	protein_coding	0.087672	1.70844	0.270463	0.788821	0.999783	-5.58604
ENSG00000162298.18	ENSG00000162298	SYVN1	11	protein_coding	-0.0546219	4.4432	-0.270429	0.788847	0.999783	-6.25065
ENSG00000118961.14	ENSG00000118961	LDAH	2	protein_coding	-0.0643655	3.53312	-0.270357	0.788901	0.999783	-6.0564
ENSG00000255275.3	ENSG00000255275	AL080251.1	1	protein_coding	0.195894	-0.0701668	0.270341	0.788913	0.999783	-5.17378
ENSG00000196208.13	ENSG00000196208	GREB1	2	protein_coding	0.0391845	5.24486	0.270237	0.788993	0.999783	-6.40601
ENSG00000260916.7	ENSG00000260916	CCPG1	15	protein_coding	-0.0341093	6.28422	-0.270036	0.789145	0.999783	-6.5382
ENSG00000162755.13	ENSG00000162755	KLHDC9	1	protein_coding	-0.0582322	3.6803	-0.269869	0.789273	0.999783	-6.0892
ENSG00000232389.1	ENSG00000232389	AL583856.1	6	processed_pseudogene	0.144517	0.516193	0.269812	0.789316	0.999783	-5.42654
ENSG00000224431.1	ENSG00000224431	AC063976.2	5	processed_pseudogene	-0.17526	0.225299	-0.269785	0.789336	0.999783	-5.17638
ENSG00000108829.9	ENSG00000108829	LRRC59	17	protein_coding	0.0418663	5.33185	0.26975	0.789363	0.999783	-6.41043
ENSG00000135253.13	ENSG00000135253	KCP	7	protein_coding	-0.123356	0.645361	-0.2697	0.789401	0.999783	-5.29467
ENSG00000244242.1	ENSG00000244242	IFITM10	11	protein_coding	0.0519149	4.51656	0.269686	0.789412	0.999783	-6.27013
ENSG00000110811.19	ENSG00000110811	P3H3	12	protein_coding	0.0711682	2.65602	0.269665	0.789428	0.999783	-5.79855
ENSG00000160785.13	ENSG00000160785	SLC25A44	1	protein_coding	0.0455936	4.94687	0.269615	0.789467	0.999783	-6.34502
ENSG00000175274.18	ENSG00000175274	TP53I11	11	protein_coding	-0.0567883	5.73927	-0.269588	0.789487	0.999783	-6.48107
ENSG00000165312.6	ENSG00000165312	OTUD1	10	protein_coding	-0.0698292	2.34505	-0.269503	0.789551	0.999783	-5.69301
ENSG00000279700.1	ENSG00000279700	AC131212.2	12	TEC	-0.0902665	1.66799	-0.269209	0.789776	0.999783	-5.54564
ENSG00000163710.8	ENSG00000163710	PCOLCE2	3	protein_coding	-0.0490987	4.1957	-0.269016	0.789922	0.999783	-6.19919
ENSG00000160072.19	ENSG00000160072	ATAD3B	1	protein_coding	-0.0675894	3.63815	-0.269006	0.78993	0.999783	-6.03254
ENSG00000112304.10	ENSG00000112304	ACOT13	6	protein_coding	0.058072	5.72797	0.268997	0.789937	0.999783	-6.4823
ENSG00000210082.2	ENSG00000210082	MT-RNR2	MT	Mt_rRNA	0.0541292	15.8669	0.268942	0.789979	0.999783	-6.8989
ENSG00000123684.12	ENSG00000123684	LPGAT1	1	protein_coding	-0.0385187	6.2125	-0.268861	0.79004	0.999783	-6.52458
ENSG00000102910.13	ENSG00000102910	LONP2	16	protein_coding	-0.0261467	6.53071	-0.268718	0.790149	0.999783	-6.56174
ENSG00000072803.17	ENSG00000072803	FBXW11	5	protein_coding	-0.0274066	6.6953	-0.268508	0.790309	0.999783	-6.57253
ENSG00000189319.13	ENSG00000189319	FAM53B	10	protein_coding	-0.0541157	4.08996	-0.268429	0.79037	0.999783	-6.17465
ENSG00000065060.16	ENSG00000065060	UHRF1BP1	6	protein_coding	-0.0496596	4.80103	-0.26841	0.790384	0.999783	-6.34507
ENSG00000185008.17	ENSG00000185008	ROBO2	3	protein_coding	-0.071536	6.81593	-0.268353	0.790428	0.999783	-6.56706
ENSG00000213619.9	ENSG00000213619	NDUFS3	11	protein_coding	-0.0322292	6.87249	-0.268017	0.790683	0.999783	-6.5817
ENSG00000164051.13	ENSG00000164051	CCDC51	3	protein_coding	-0.0538587	3.15631	-0.268011	0.790688	0.999783	-5.9547
ENSG00000205268.10	ENSG00000205268	PDE7A	8	protein_coding	0.0476236	4.33853	0.26774	0.790895	0.999783	-6.22794
ENSG00000158158.11	ENSG00000158158	CNNM4	2	protein_coding	0.0690456	2.85712	0.267721	0.790909	0.999783	-5.87873
ENSG00000022840.15	ENSG00000022840	RNF10	12	protein_coding	-0.0318383	6.50703	-0.26766	0.790955	0.999783	-6.55453
ENSG00000151690.14	ENSG00000151690	MFSD6	2	protein_coding	0.0331644	5.29299	0.267508	0.791071	0.999783	-6.42677
ENSG00000186628.12	ENSG00000186628	FSD2	15	protein_coding	-0.0843252	2.13499	-0.267459	0.791109	0.999783	-5.63878
ENSG00000091986.15	ENSG00000091986	CCDC80	3	protein_coding	-0.100631	1.82483	-0.26723	0.791283	0.999783	-5.66425
ENSG00000168884.14	ENSG00000168884	TNIP2	4	protein_coding	-0.0475362	3.43032	-0.267194	0.79131	0.999783	-6.0355
ENSG00000237854.3	ENSG00000237854	LINC00674	17	transcribed_unprocessed_pseudogene	0.108496	2.75545	0.267143	0.791349	0.999783	-5.89207
ENSG00000237922.1	ENSG00000237922	AL450309.1	1	processed_pseudogene	0.0590527	3.69217	0.267091	0.791389	0.999783	-6.08285
ENSG00000081760.16	ENSG00000081760	AACS	12	protein_coding	-0.0441272	4.672	-0.266878	0.791551	0.999783	-6.29923
ENSG00000251209.8	ENSG00000251209	LINC00923	15	lincRNA	-0.149265	1.09893	-0.266853	0.79157	0.999783	-5.35427
ENSG00000258498.8	ENSG00000258498	DIO3OS	14	lincRNA	0.136116	1.25875	0.266846	0.791576	0.999783	-5.36685
ENSG00000119986.6	ENSG00000119986	AVPI1	10	protein_coding	0.0691044	3.01181	0.266572	0.791784	0.999783	-5.92543
ENSG00000237984.3	ENSG00000237984	PTENP1	9	transcribed_processed_pseudogene	-0.0964153	1.98452	-0.266528	0.791818	0.999783	-5.65346
ENSG00000178082.6	ENSG00000178082	TWF1P1	17	processed_pseudogene	-0.172943	0.167115	-0.266489	0.791847	0.999783	-5.21849
ENSG00000103184.11	ENSG00000103184	SEC14L5	16	protein_coding	-0.103073	1.44969	-0.266435	0.791889	0.999783	-5.53158
ENSG00000108443.13	ENSG00000108443	RPS6KB1	17	protein_coding	0.0338299	5.01676	0.266384	0.791927	0.999783	-6.36025
ENSG00000083807.9	ENSG00000083807	SLC27A5	19	protein_coding	-0.0498135	3.74203	-0.266342	0.79196	0.999783	-6.11845
ENSG00000162591.15	ENSG00000162591	MEGF6	1	protein_coding	0.113049	1.75235	0.266323	0.791974	0.999783	-5.59111
ENSG00000111877.17	ENSG00000111877	MCM9	6	protein_coding	-0.0822561	1.94545	-0.266318	0.791978	0.999783	-5.62987
ENSG00000166073.10	ENSG00000166073	GPR176	15	protein_coding	0.0861923	4.23626	0.266136	0.792117	0.999783	-6.24181
ENSG00000124440.15	ENSG00000124440	HIF3A	19	protein_coding	-0.109405	1.87393	-0.26613	0.792121	0.999783	-5.59713
ENSG00000237149.5	ENSG00000237149	ZNF503-AS2	10	antisense	0.124127	0.794252	0.266072	0.792165	0.999783	-5.35411
ENSG00000249936.3	ENSG00000249936	RAC1P2	4	processed_pseudogene	-0.150263	1.36511	-0.265951	0.792258	0.999783	-5.45947
ENSG00000198663.16	ENSG00000198663	C6orf89	6	protein_coding	-0.0282715	5.94863	-0.265882	0.79231	0.999783	-6.5017
ENSG00000139679.15	ENSG00000139679	LPAR6	13	protein_coding	-0.174617	0.521574	-0.265863	0.792325	0.999783	-5.28603
ENSG00000231551.8	ENSG00000231551	AC245100.4	1	transcribed_unprocessed_pseudogene	-0.167527	0.326766	-0.265804	0.792369	0.999783	-5.2581
ENSG00000131697.17	ENSG00000131697	NPHP4	1	protein_coding	-0.0727762	2.24372	-0.265767	0.792398	0.999783	-5.72496
ENSG00000176444.18	ENSG00000176444	CLK2	1	protein_coding	0.0443628	3.90986	0.265754	0.792408	0.999783	-6.13451
ENSG00000196150.13	ENSG00000196150	ZNF250	8	protein_coding	-0.0560267	3.71727	-0.265567	0.792551	0.999783	-6.07474
ENSG00000279744.1	ENSG00000279744	AC132938.5	17	TEC	-0.159943	0.413106	-0.265563	0.792554	0.999783	-5.23698
ENSG00000153292.15	ENSG00000153292	ADGRF1	6	protein_coding	-0.147984	0.242062	-0.265454	0.792636	0.999783	-5.20463
ENSG00000247708.7	ENSG00000247708	STX18-AS1	4	antisense	-0.104472	1.13813	-0.265415	0.792666	0.999783	-5.41816
ENSG00000255105.1	ENSG00000255105	AC007751.2	8	processed_pseudogene	0.11341	2.21691	0.265333	0.792728	0.999783	-5.6069
ENSG00000137070.17	ENSG00000137070	IL11RA	9	protein_coding	-0.0607056	3.36416	-0.265302	0.792753	0.999783	-6.0037
ENSG00000215012.8	ENSG00000215012	RTL10	22	protein_coding	0.0354127	4.84272	0.265262	0.792783	0.999783	-6.33405
ENSG00000120685.19	ENSG00000120685	PROSER1	13	protein_coding	-0.0554986	3.21297	-0.265229	0.792808	0.999783	-5.96152
ENSG00000105122.12	ENSG00000105122	RASAL3	19	protein_coding	0.229224	-0.314962	0.265012	0.792974	0.999783	-5.12902
ENSG00000189159.15	ENSG00000189159	JPT1	17	protein_coding	0.0240324	9.22249	0.264995	0.792986	0.999783	-6.71541
ENSG00000172775.16	ENSG00000172775	FAM192A	16	protein_coding	0.0243342	6.50061	0.264931	0.793036	0.999783	-6.55001
ENSG00000244921.2	ENSG00000244921	MTCYBP18	5	processed_pseudogene	0.10759	1.4141	0.264894	0.793063	0.999783	-5.60809
ENSG00000179115.10	ENSG00000179115	FARSA	19	protein_coding	0.0281213	6.28124	0.264884	0.793071	0.999783	-6.53134
ENSG00000091073.19	ENSG00000091073	DTX2	7	protein_coding	-0.138308	1.18584	-0.264862	0.793088	0.999783	-5.43813
ENSG00000166402.8	ENSG00000166402	TUB	11	protein_coding	-0.0904602	3.254	-0.264757	0.793168	0.999783	-5.99508
ENSG00000275381.1	ENSG00000275381	AC019206.1	2	processed_pseudogene	-0.134292	0.234128	-0.26467	0.793234	0.999783	-5.25313
ENSG00000243915.1	ENSG00000243915	THAP12P2	3	processed_pseudogene	-0.111152	1.95529	-0.264598	0.793289	0.999783	-5.60163
ENSG00000155903.11	ENSG00000155903	RASA2	3	protein_coding	0.0411115	4.53125	0.264593	0.793293	0.999783	-6.26698
ENSG00000197380.10	ENSG00000197380	DACT3	19	protein_coding	0.0348827	5.48652	0.264516	0.793351	0.999783	-6.43641
ENSG00000145536.15	ENSG00000145536	ADAMTS16	5	protein_coding	0.202434	-0.467088	0.264482	0.793378	0.999783	-5.11065
ENSG00000255074.1	ENSG00000255074	AC018523.1	11	processed_pseudogene	0.092956	1.57939	0.264435	0.793414	0.999783	-5.50114
ENSG00000229191.1	ENSG00000229191	AL358473.1	1	antisense	0.070648	3.23456	0.264412	0.793431	0.999783	-5.91657
ENSG00000205220.11	ENSG00000205220	PSMB10	16	protein_coding	0.041965	5.64256	0.264332	0.793492	0.999783	-6.45379
ENSG00000134996.11	ENSG00000134996	OSTF1	9	protein_coding	0.0577126	3.83626	0.264314	0.793506	0.999783	-6.12675
ENSG00000152520.13	ENSG00000152520	PAN3	13	protein_coding	-0.058326	3.64158	-0.264294	0.793521	0.999783	-6.0331
ENSG00000011451.19	ENSG00000011451	WIZ	19	protein_coding	0.0399147	4.96136	0.264221	0.793577	0.999783	-6.36341
ENSG00000100364.18	ENSG00000100364	KIAA0930	22	protein_coding	0.0327431	6.6217	0.264154	0.793628	0.999783	-6.57389
ENSG00000100216.5	ENSG00000100216	TOMM22	22	protein_coding	-0.0396485	5.42425	-0.264152	0.79363	0.999783	-6.43052
ENSG00000054654.16	ENSG00000054654	SYNE2	14	protein_coding	-0.0743664	4.64637	-0.264119	0.793654	0.999783	-6.30283
ENSG00000113384.13	ENSG00000113384	GOLPH3	5	protein_coding	0.0398294	5.65609	0.264046	0.79371	0.999783	-6.45928
ENSG00000188322.4	ENSG00000188322	SBK1	16	protein_coding	0.0233092	8.57229	0.264019	0.793731	0.999783	-6.6852
ENSG00000186532.11	ENSG00000186532	SMYD4	17	protein_coding	0.0574786	2.72994	0.264008	0.793739	0.999783	-5.89384
ENSG00000270015.1	ENSG00000270015	AC087481.3	15	sense_intronic	0.110027	1.18885	0.263902	0.79382	0.999783	-5.42269
ENSG00000248275.1	ENSG00000248275	TRIM52-AS1	5	processed_transcript	-0.0366655	4.62976	-0.263808	0.793892	0.999783	-6.28589
ENSG00000151276.23	ENSG00000151276	MAGI1	3	protein_coding	0.0402921	5.90318	0.263665	0.794001	0.999783	-6.48823
ENSG00000282961.1	ENSG00000282961	PRNCR1	8	lincRNA	0.110944	1.6251	0.26363	0.794027	0.999783	-5.48358
ENSG00000121064.12	ENSG00000121064	SCPEP1	17	protein_coding	-0.084437	2.80563	-0.263612	0.794041	0.999783	-5.99329
ENSG00000173621.8	ENSG00000173621	LRFN4	11	protein_coding	0.0396663	5.58129	0.263577	0.794068	0.999783	-6.44954
ENSG00000169139.11	ENSG00000169139	UBE2V2	8	protein_coding	0.0245971	7.86026	0.263513	0.794117	0.999783	-6.64709
ENSG00000055950.16	ENSG00000055950	MRPL43	10	protein_coding	0.0318439	5.5025	0.263486	0.794137	0.999783	-6.44238
ENSG00000167323.11	ENSG00000167323	STIM1	11	protein_coding	0.0505389	3.59515	0.263468	0.794151	0.999783	-6.10013
ENSG00000246477.3	ENSG00000246477	AF131216.1	8	antisense	-0.100341	1.6202	-0.263389	0.794212	0.999783	-5.53027
ENSG00000176194.17	ENSG00000176194	CIDEA	18	protein_coding	-0.184877	-0.266596	-0.263378	0.79422	0.999783	-5.19605
ENSG00000143631.10	ENSG00000143631	FLG	1	protein_coding	-0.128725	1.13666	-0.263341	0.794248	0.999783	-5.47147
ENSG00000198945.7	ENSG00000198945	L3MBTL3	6	protein_coding	-0.0495877	3.60995	-0.26332	0.794264	0.999783	-6.06293
ENSG00000131871.14	ENSG00000131871	SELENOS	15	protein_coding	-0.0345433	5.57442	-0.263305	0.794276	0.999783	-6.4537
ENSG00000229097.1	ENSG00000229097	CALM2P2	10	processed_pseudogene	-0.0700209	7.35705	-0.263268	0.794303	0.999783	-6.62456
ENSG00000141570.10	ENSG00000141570	CBX8	17	protein_coding	0.0643222	2.27939	0.263227	0.794335	0.999783	-5.70803
ENSG00000272770.1	ENSG00000272770	AC005696.2	17	antisense	0.0660673	5.90281	0.263196	0.794359	0.999783	-6.47929
ENSG00000137876.9	ENSG00000137876	RSL24D1	15	protein_coding	-0.0316938	5.45923	-0.263128	0.79441	0.999783	-6.42423
ENSG00000184788.13	ENSG00000184788	SATL1	X	protein_coding	-0.0802907	2.16435	-0.26299	0.794516	0.999783	-5.6891
ENSG00000254434.1	ENSG00000254434	AP006295.1	11	lincRNA	0.128955	0.346586	0.262664	0.794764	0.999783	-5.21533
ENSG00000119969.14	ENSG00000119969	HELLS	10	protein_coding	-0.0578203	3.26566	-0.262569	0.794837	0.999783	-5.95108
ENSG00000176771.16	ENSG00000176771	NCKAP5	2	protein_coding	-0.0733861	3.7622	-0.262567	0.794838	0.999783	-6.17721
ENSG00000173409.13	ENSG00000173409	ARV1	1	protein_coding	-0.0605111	4.04289	-0.262534	0.794864	0.999783	-6.17494
ENSG00000103061.12	ENSG00000103061	SLC7A6OS	16	protein_coding	-0.0359657	4.46022	-0.262519	0.794875	0.999783	-6.25282
ENSG00000229604.2	ENSG00000229604	MTATP8P2	2	processed_pseudogene	-0.113999	1.11783	-0.262502	0.794888	0.999783	-5.39448
ENSG00000149016.15	ENSG00000149016	TUT1	11	protein_coding	0.0574836	2.84003	0.262437	0.794938	0.999783	-5.84734
ENSG00000280852.2	ENSG00000280852	AC025048.6	17	transcribed_processed_pseudogene	0.115642	1.13157	0.262358	0.794998	0.999783	-5.46995
ENSG00000165716.10	ENSG00000165716	FAM69B	9	protein_coding	-0.0331092	5.6344	-0.262353	0.795002	0.999783	-6.45044
ENSG00000106603.18	ENSG00000106603	COA1	7	protein_coding	0.0316705	6.42732	0.262074	0.795214	0.999783	-6.54868
ENSG00000171109.18	ENSG00000171109	MFN1	3	protein_coding	-0.0385726	4.74175	-0.261994	0.795276	0.999783	-6.32766
ENSG00000270558.1	ENSG00000270558	AC025449.1	5	processed_pseudogene	0.0844092	2.47579	0.261879	0.795363	0.999783	-5.74056
ENSG00000260971.4	ENSG00000260971	AC119674.1	1	lincRNA	-0.166513	2.02383	-0.261821	0.795408	0.999783	-5.60782
ENSG00000100395.14	ENSG00000100395	L3MBTL2	22	protein_coding	0.0393974	5.17404	0.261762	0.795452	0.999783	-6.39859
ENSG00000237580.1	ENSG00000237580	GCSHP3	2	processed_pseudogene	0.182329	1.98061	0.261758	0.795456	0.999783	-5.67442
ENSG00000123472.12	ENSG00000123472	ATPAF1	1	protein_coding	-0.0311271	5.77963	-0.261692	0.795506	0.999783	-6.48072
ENSG00000157578.13	ENSG00000157578	LCA5L	21	protein_coding	0.0989522	1.4412	0.261621	0.79556	0.999783	-5.47406
ENSG00000186812.12	ENSG00000186812	ZNF397	18	protein_coding	0.0359426	6.20827	0.261593	0.795582	0.999783	-6.52591
ENSG00000120051.14	ENSG00000120051	CFAP58	10	protein_coding	-0.184616	-0.280826	-0.261495	0.795656	0.999783	-5.11793
ENSG00000174373.16	ENSG00000174373	RALGAPA1	14	protein_coding	0.0260382	5.74443	0.261331	0.795781	0.999783	-6.48334
ENSG00000196526.10	ENSG00000196526	AFAP1	4	protein_coding	0.0317474	5.87202	0.261329	0.795783	0.999783	-6.48479
ENSG00000197603.13	ENSG00000197603	CPLANE1	5	protein_coding	-0.0504845	6.11917	-0.261328	0.795784	0.999783	-6.52542
ENSG00000158092.6	ENSG00000158092	NCK1	3	protein_coding	-0.0504411	3.78943	-0.261171	0.795903	0.999783	-6.11871
ENSG00000168887.10	ENSG00000168887	C2orf68	2	protein_coding	0.0574722	3.73258	0.261127	0.795937	0.999783	-6.13235
ENSG00000204392.10	ENSG00000204392	LSM2	6	protein_coding	-0.0429798	4.70304	-0.261106	0.795953	0.999783	-6.31174
ENSG00000197894.10	ENSG00000197894	ADH5	4	protein_coding	0.0388033	5.17469	0.261103	0.795956	0.999783	-6.40142
ENSG00000168259.14	ENSG00000168259	DNAJC7	17	protein_coding	-0.0344691	6.95097	-0.260868	0.796135	0.999783	-6.59282
ENSG00000126883.16	ENSG00000126883	NUP214	9	protein_coding	0.0483154	4.19009	0.260785	0.796199	0.999783	-6.21733
ENSG00000280227.1	ENSG00000280227	AC079416.3	16	TEC	-0.128519	1.32421	-0.260783	0.7962	0.999783	-5.46263
ENSG00000114383.9	ENSG00000114383	TUSC2	3	protein_coding	-0.0370752	5.48592	-0.26073	0.796241	0.999783	-6.43817
ENSG00000279289.1	ENSG00000279289	AL136164.3	6	TEC	0.118511	0.26958	0.260561	0.796369	0.999783	-5.21718
ENSG00000214796.8	ENSG00000214796	AC098934.1	1	transcribed_unprocessed_pseudogene	-0.13339	1.17824	-0.260358	0.796524	0.999783	-5.45491
ENSG00000182481.8	ENSG00000182481	KPNA2	17	protein_coding	-0.035965	4.52154	-0.26017	0.796667	0.999783	-6.26767
ENSG00000116489.12	ENSG00000116489	CAPZA1	1	protein_coding	0.0337547	6.61783	0.260099	0.796722	0.999783	-6.56338
ENSG00000213672.7	ENSG00000213672	NCKIPSD	3	protein_coding	0.0528247	3.91971	0.259962	0.796827	0.999783	-6.15535
ENSG00000135763.9	ENSG00000135763	URB2	1	protein_coding	-0.0686748	2.38613	-0.259954	0.796832	0.999783	-5.74128
ENSG00000187094.11	ENSG00000187094	CCK	3	protein_coding	0.0987436	2.46361	0.259925	0.796855	0.999783	-5.7907
ENSG00000244115.1	ENSG00000244115	DNAJC25-GNG10	9	protein_coding	0.0484012	4.44299	0.259888	0.796883	0.999783	-6.25387
ENSG00000176495.3	ENSG00000176495	OR5AN1	11	protein_coding	-0.125353	1.62652	-0.259779	0.796966	0.999783	-5.51179
ENSG00000143110.11	ENSG00000143110	C1orf162	1	protein_coding	0.097232	1.58387	0.259712	0.797017	0.999783	-5.53086
ENSG00000224725.3	ENSG00000224725	CEP57L1P1	10	processed_pseudogene	0.107603	1.21164	0.259708	0.797021	0.999783	-5.43086
ENSG00000107099.15	ENSG00000107099	DOCK8	9	protein_coding	-0.141272	1.05299	-0.25964	0.797072	0.999783	-5.38457
ENSG00000085788.13	ENSG00000085788	DDHD2	8	protein_coding	-0.0370505	5.81365	-0.259584	0.797115	0.999783	-6.48974
ENSG00000107736.20	ENSG00000107736	CDH23	10	protein_coding	-0.132027	0.321569	-0.259563	0.797132	0.999783	-5.29877
ENSG00000188729.6	ENSG00000188729	OSTN	3	protein_coding	-0.14865	0.678058	-0.259446	0.79722	0.999783	-5.33478
ENSG00000180089.5	ENSG00000180089	TMEM86B	19	protein_coding	-0.0881654	2.00904	-0.259325	0.797313	0.999783	-5.64532
ENSG00000105982.16	ENSG00000105982	RNF32	7	protein_coding	0.0915962	1.5922	0.259296	0.797335	0.999783	-5.56498
ENSG00000243406.6	ENSG00000243406	MRPS31P5	13	transcribed_unprocessed_pseudogene	-0.0672522	3.35225	-0.259228	0.797387	0.999783	-5.98037
ENSG00000164300.16	ENSG00000164300	SERINC5	5	protein_coding	-0.0620431	3.18444	-0.259207	0.797403	0.999783	-5.94121
ENSG00000080603.16	ENSG00000080603	SRCAP	16	protein_coding	0.051678	3.0725	0.259057	0.797517	0.999783	-5.95054
ENSG00000234352.9	ENSG00000234352	AC009264.1	7	antisense	-0.122592	0.779581	-0.258987	0.797571	0.999783	-5.33351
ENSG00000155827.11	ENSG00000155827	RNF20	9	protein_coding	-0.0276271	6.7713	-0.258941	0.797606	0.999783	-6.58007
ENSG00000117450.13	ENSG00000117450	PRDX1	1	protein_coding	-0.0359263	7.17593	-0.258873	0.797658	0.999783	-6.61409
ENSG00000078319.9	ENSG00000078319	PMS2P1	7	unprocessed_pseudogene	0.0899116	1.68747	0.258872	0.797659	0.999783	-5.53173
ENSG00000130508.10	ENSG00000130508	PXDN	2	protein_coding	0.0284088	6.48712	0.258758	0.797746	0.999783	-6.55307
ENSG00000149089.12	ENSG00000149089	APIP	11	protein_coding	-0.0632757	3.28675	-0.258718	0.797777	0.999783	-5.96163
ENSG00000156671.13	ENSG00000156671	SAMD8	10	protein_coding	0.0323087	6.04342	0.258569	0.79789	0.999783	-6.50588
ENSG00000246763.6	ENSG00000246763	RGMB-AS1	5	antisense	-0.108333	0.771054	-0.258567	0.797892	0.999783	-5.40901
ENSG00000249395.2	ENSG00000249395	CASC9	8	lincRNA	0.122514	0.778333	0.258545	0.797909	0.999783	-5.37348
ENSG00000040933.15	ENSG00000040933	INPP4A	2	protein_coding	0.0312648	6.16987	0.258466	0.797969	0.999783	-6.52635
ENSG00000198721.12	ENSG00000198721	ECI2	6	protein_coding	0.0413673	4.50739	0.258416	0.798007	0.999783	-6.28101
ENSG00000279086.1	ENSG00000279086	AC073130.3	7	TEC	-0.188996	-0.135763	-0.258395	0.798023	0.999783	-5.16617
ENSG00000100379.17	ENSG00000100379	KCTD17	22	protein_coding	-0.0312833	6.01125	-0.25828	0.798111	0.999783	-6.50642
ENSG00000132591.11	ENSG00000132591	ERAL1	17	protein_coding	-0.0433941	4.82668	-0.258251	0.798133	0.999783	-6.35393
ENSG00000089505.17	ENSG00000089505	CMTM1	16	protein_coding	0.143688	0.342949	0.258196	0.798175	0.999783	-5.21132
ENSG00000127152.17	ENSG00000127152	BCL11B	14	protein_coding	0.098441	2.01507	0.258172	0.798194	0.999783	-5.6428
ENSG00000143811.18	ENSG00000143811	PYCR2	1	protein_coding	0.0364969	4.31594	0.258089	0.798257	0.999783	-6.22726
ENSG00000242686.4	ENSG00000242686	AC107464.1	4	antisense	0.114536	1.28433	0.258062	0.798277	0.999783	-5.47275
ENSG00000110063.9	ENSG00000110063	DCPS	11	protein_coding	0.0818891	1.70756	0.25801	0.798317	0.999783	-5.55899
ENSG00000251600.6	ENSG00000251600	AC139713.2	4	processed_transcript	-0.109878	1.40729	-0.257973	0.798346	0.999783	-5.48736
ENSG00000282164.3	ENSG00000282164	PEG13	8	sense_intronic	0.082859	3.26388	0.257929	0.79838	0.999783	-5.94748
ENSG00000085415.15	ENSG00000085415	SEH1L	18	protein_coding	0.0336882	5.12509	0.257862	0.79843	0.999783	-6.39162
ENSG00000183978.7	ENSG00000183978	COA3	17	protein_coding	-0.0299527	6.67433	-0.257801	0.798477	0.999783	-6.56879
ENSG00000225422.4	ENSG00000225422	RBMS1P1	12	processed_pseudogene	-0.159759	-0.348484	-0.257788	0.798487	0.999783	-5.17719
ENSG00000153037.14	ENSG00000153037	SRP19	5	protein_coding	-0.0278246	6.11001	-0.25772	0.798539	0.999783	-6.51673
ENSG00000172014.12	ENSG00000172014	ANKRD20A4	9	protein_coding	0.173712	0.237786	0.257706	0.798549	0.999783	-5.23454
ENSG00000264668.1	ENSG00000264668	AC138696.1	8	protein_coding	0.0896633	1.72366	0.257578	0.798647	0.999783	-5.54307
ENSG00000270863.1	ENSG00000270863	DDX55P1	12	processed_pseudogene	0.165618	-0.0925937	0.257568	0.798655	0.999783	-5.19483
ENSG00000139304.13	ENSG00000139304	PTPRQ	12	protein_coding	0.147801	1.00184	0.257437	0.798755	0.999783	-5.37809
ENSG00000186416.14	ENSG00000186416	NKRF	X	protein_coding	-0.0340364	5.14724	-0.257392	0.798789	0.999783	-6.38713
ENSG00000164062.12	ENSG00000164062	APEH	3	protein_coding	0.0290641	5.94649	0.257335	0.798833	0.999783	-6.50599
ENSG00000263715.7	ENSG00000263715	LINC02210-CRHR1	17	protein_coding	0.0877277	2.32355	0.257271	0.798882	0.999783	-5.77325
ENSG00000126814.6	ENSG00000126814	TRMT5	14	protein_coding	-0.054272	3.9755	-0.257266	0.798886	0.999783	-6.17477
ENSG00000073605.18	ENSG00000073605	GSDMB	17	protein_coding	-0.0823981	2.01119	-0.257193	0.798941	0.999783	-5.67465
ENSG00000204839.8	ENSG00000204839	MROH6	8	protein_coding	-0.120259	0.860091	-0.257129	0.798991	0.999783	-5.33394
ENSG00000163378.13	ENSG00000163378	EOGT	3	protein_coding	-0.0768125	1.68367	-0.257101	0.799012	0.999783	-5.55265
ENSG00000139687.15	ENSG00000139687	RB1	13	protein_coding	-0.0409574	4.24152	-0.257094	0.799017	0.999783	-6.26101
ENSG00000212789.4	ENSG00000212789	ST13P5	11	processed_pseudogene	-0.124459	1.45635	-0.257002	0.799087	0.999783	-5.54408
ENSG00000170515.13	ENSG00000170515	PA2G4	12	protein_coding	-0.0247266	6.7864	-0.256945	0.799131	0.999783	-6.57779
ENSG00000166169.16	ENSG00000166169	POLL	10	protein_coding	-0.056241	3.76184	-0.256907	0.79916	0.999783	-6.11522
ENSG00000160193.11	ENSG00000160193	WDR4	21	protein_coding	-0.0637041	2.78345	-0.256761	0.799271	0.999783	-5.84736
ENSG00000163349.21	ENSG00000163349	HIPK1	1	protein_coding	-0.0404009	4.48563	-0.256743	0.799286	0.999783	-6.2876
ENSG00000148343.18	ENSG00000148343	MIGA2	9	protein_coding	0.0518423	4.05755	0.256617	0.799382	0.999783	-6.16247
ENSG00000164944.11	ENSG00000164944	VIRMA	8	protein_coding	-0.0355033	4.91507	-0.256527	0.799451	0.999783	-6.36159
ENSG00000280211.1	ENSG00000280211	AC106886.4	16	TEC	0.173266	0.0625194	0.256518	0.799457	0.999783	-5.19331
ENSG00000134352.19	ENSG00000134352	IL6ST	5	protein_coding	0.0483052	6.04215	0.256492	0.799477	0.999783	-6.52828
ENSG00000117533.14	ENSG00000117533	VAMP4	1	protein_coding	0.0468156	4.50162	0.256427	0.799527	0.999783	-6.26138
ENSG00000265168.1	ENSG00000265168	AC005726.4	17	antisense	0.0892104	2.11313	0.256413	0.799538	0.999783	-5.648
ENSG00000163762.6	ENSG00000163762	TM4SF18	3	protein_coding	-0.152456	0.685201	-0.256393	0.799553	0.999783	-5.25409
ENSG00000147481.15	ENSG00000147481	SNTG1	8	protein_coding	0.0512566	3.85325	0.256274	0.799644	0.999783	-6.10935
ENSG00000188938.16	ENSG00000188938	FAM120AOS	9	protein_coding	-0.0327209	5.69166	-0.256221	0.799684	0.999783	-6.47446
ENSG00000279146.1	ENSG00000279146	AC063926.2	12	TEC	-0.126298	0.635881	-0.25619	0.799708	0.999783	-5.27993
ENSG00000230732.4	ENSG00000230732	AC016949.1	3	sense_intronic	0.0521344	3.68378	0.256057	0.79981	0.999783	-6.07411
ENSG00000214322.3	ENSG00000214322	CBX1P2	X	processed_pseudogene	0.117853	2.13798	0.256018	0.799839	0.999783	-5.69465
ENSG00000033011.12	ENSG00000033011	ALG1	16	protein_coding	0.0604484	2.62819	0.255987	0.799863	0.999783	-5.77729
ENSG00000204851.6	ENSG00000204851	PNMA8B	19	protein_coding	-0.0460219	5.47042	-0.25593	0.799907	0.999783	-6.43965
ENSG00000089902.9	ENSG00000089902	RCOR1	14	protein_coding	0.0700441	2.98494	0.255857	0.799963	0.999783	-5.92696
ENSG00000257800.1	ENSG00000257800	FNBP1P1	2	processed_pseudogene	-0.0767686	3.78009	-0.255856	0.799963	0.999783	-6.07753
ENSG00000183751.14	ENSG00000183751	TBL3	16	protein_coding	-0.0444396	4.18238	-0.255539	0.800206	0.999783	-6.20037
ENSG00000131845.14	ENSG00000131845	ZNF304	19	protein_coding	0.0714747	2.928	0.255481	0.80025	0.999783	-5.88781
ENSG00000164406.7	ENSG00000164406	LEAP2	5	protein_coding	0.159991	0.894525	0.255461	0.800265	0.999783	-5.28574
ENSG00000233672.6	ENSG00000233672	RNASEH2B-AS1	13	antisense	-0.156333	0.473727	-0.255367	0.800337	0.999783	-5.24296
ENSG00000231741.2	ENSG00000231741	AL353743.3	9	processed_pseudogene	-0.0924787	1.24534	-0.255254	0.800423	0.999783	-5.44568
ENSG00000183530.13	ENSG00000183530	PRR14L	22	protein_coding	-0.0386901	6.16642	-0.255202	0.800463	0.999783	-6.52648
ENSG00000197013.9	ENSG00000197013	ZNF429	19	protein_coding	0.0861327	2.59083	0.255164	0.800492	0.999783	-5.8037
ENSG00000175283.7	ENSG00000175283	DOLK	9	protein_coding	-0.0443727	3.98535	-0.255141	0.80051	0.999783	-6.15495
ENSG00000284378.1	ENSG00000284378	MIR1244-1	2	miRNA	0.0917119	1.77789	0.255069	0.800565	0.999783	-5.57306
ENSG00000120837.7	ENSG00000120837	NFYB	12	protein_coding	0.0374846	4.54196	0.255048	0.800581	0.999783	-6.27012
ENSG00000168040.4	ENSG00000168040	FADD	11	protein_coding	0.0599505	3.6174	0.255012	0.800608	0.999783	-6.0723
ENSG00000129159.7	ENSG00000129159	KCNC1	11	protein_coding	0.0367427	5.02869	0.254969	0.800641	0.999783	-6.3551
ENSG00000284686.1	ENSG00000284686	AC119674.2	1	protein_coding	-0.149758	0.494205	-0.254962	0.800646	0.999783	-5.26051
ENSG00000146676.8	ENSG00000146676	PURB	7	protein_coding	0.0334714	4.83188	0.254958	0.80065	0.999783	-6.33657
ENSG00000269374.1	ENSG00000269374	AC011497.2	19	processed_pseudogene	0.204559	0.156743	0.254845	0.800736	0.999783	-5.17531
ENSG00000131115.15	ENSG00000131115	ZNF227	19	protein_coding	-0.0567888	2.7742	-0.254844	0.800737	0.999783	-5.85441
ENSG00000177640.15	ENSG00000177640	CASC2	10	antisense	0.0700195	2.1549	0.25472	0.800831	0.999783	-5.6615
ENSG00000099992.15	ENSG00000099992	TBC1D10A	22	protein_coding	0.0629637	3.09859	0.254596	0.800926	0.999783	-5.90541
ENSG00000082641.15	ENSG00000082641	NFE2L1	17	protein_coding	0.0443117	6.65686	0.254511	0.800992	0.999783	-6.57592
ENSG00000173210.19	ENSG00000173210	ABLIM3	5	protein_coding	0.0346674	5.07302	0.254461	0.80103	0.999783	-6.39362
ENSG00000206026.7	ENSG00000206026	SMIM21	18	protein_coding	0.17695	0.557454	0.254411	0.801068	0.999783	-5.22275
ENSG00000260456.6	ENSG00000260456	C16orf95	16	protein_coding	-0.0678897	2.44841	-0.254409	0.80107	0.999783	-5.75382
ENSG00000111641.11	ENSG00000111641	NOP2	12	protein_coding	-0.0444531	3.67525	-0.254268	0.801177	0.999783	-6.09522
ENSG00000163161.13	ENSG00000163161	ERCC3	2	protein_coding	0.0389672	4.30251	0.25419	0.801237	0.999783	-6.24106
ENSG00000163788.13	ENSG00000163788	SNRK	3	protein_coding	0.03396	5.70677	0.254089	0.801314	0.999783	-6.47058
ENSG00000131788.15	ENSG00000131788	PIAS3	1	protein_coding	0.0475521	4.2575	0.254024	0.801364	0.999783	-6.23049
ENSG00000063601.16	ENSG00000063601	MTMR1	X	protein_coding	-0.043844	3.96816	-0.254007	0.801377	0.999783	-6.16047
ENSG00000163918.10	ENSG00000163918	RFC4	3	protein_coding	0.0486218	3.91194	0.253946	0.801424	0.999783	-6.12978
ENSG00000276445.1	ENSG00000276445	AC005393.1	19	lincRNA	-0.109084	0.763546	-0.253863	0.801487	0.999783	-5.41652
ENSG00000204252.13	ENSG00000204252	HLA-DOA	6	protein_coding	0.175052	-0.428602	0.253848	0.801499	0.999783	-5.14316
ENSG00000176974.19	ENSG00000176974	SHMT1	17	protein_coding	0.149845	0.280257	0.253835	0.801508	0.999783	-5.27612
ENSG00000275183.1	ENSG00000275183	LENG9	19	protein_coding	-0.0608525	3.73524	-0.253801	0.801534	0.999783	-6.13998
ENSG00000189339.11	ENSG00000189339	SLC35E2B	1	protein_coding	-0.0683975	3.93457	-0.253751	0.801573	0.999783	-6.21599
ENSG00000124789.11	ENSG00000124789	NUP153	6	protein_coding	0.037233	4.86523	0.2536	0.801688	0.999783	-6.33766
ENSG00000259066.5	ENSG00000259066	AL110118.2	14	protein_coding	-0.142972	0.785543	-0.253595	0.801692	0.999783	-5.34659
ENSG00000180660.7	ENSG00000180660	MAB21L1	13	protein_coding	-0.051909	5.72174	-0.253582	0.801702	0.999783	-6.4934
ENSG00000148488.16	ENSG00000148488	ST8SIA6	10	protein_coding	0.174333	0.623244	0.253537	0.801736	0.999783	-5.2977
ENSG00000284431.1	ENSG00000284431	AL022238.4	22	protein_coding	-0.0380764	5.5	-0.253529	0.801742	0.999783	-6.44772
ENSG00000223396.4	ENSG00000223396	RPS10P7	1	transcribed_processed_pseudogene	-0.0951951	1.59363	-0.253339	0.801888	0.999783	-5.62738
ENSG00000117682.16	ENSG00000117682	DHDDS	1	protein_coding	-0.0413577	4.60627	-0.253336	0.80189	0.999783	-6.30839
ENSG00000229560.1	ENSG00000229560	LYARP1	2	processed_pseudogene	-0.156616	0.305397	-0.253288	0.801927	0.999783	-5.20628
ENSG00000163634.11	ENSG00000163634	THOC7	3	protein_coding	0.0249582	7.22094	0.253275	0.801936	0.999783	-6.61244
ENSG00000179051.13	ENSG00000179051	RCC2	1	protein_coding	0.0714168	2.44605	0.253126	0.802051	0.999783	-5.73343
ENSG00000039123.15	ENSG00000039123	MTREX	5	protein_coding	-0.0359923	6.01978	-0.253021	0.802131	0.999783	-6.51296
ENSG00000276855.1	ENSG00000276855	AC015922.3	17	lincRNA	-0.0665689	2.76528	-0.252994	0.802151	0.999783	-5.9117
ENSG00000175548.8	ENSG00000175548	ALG10B	12	protein_coding	-0.0804767	2.46536	-0.252962	0.802176	0.999783	-5.86681
ENSG00000102897.9	ENSG00000102897	LYRM1	16	protein_coding	0.0365621	4.92244	0.2529	0.802224	0.999783	-6.34956
ENSG00000154370.15	ENSG00000154370	TRIM11	1	protein_coding	0.0450511	4.33716	0.252816	0.802288	0.999783	-6.22856
ENSG00000223284.1	ENSG00000223284	RNU6-195P	19	snRNA	-0.166854	0.420082	-0.252724	0.802358	0.999783	-5.16498
ENSG00000152382.5	ENSG00000152382	TADA1	1	protein_coding	-0.0440457	4.57269	-0.252699	0.802377	0.999783	-6.27444
ENSG00000036054.12	ENSG00000036054	TBC1D23	3	protein_coding	-0.0287009	4.86709	-0.252402	0.802604	0.999783	-6.35982
ENSG00000205090.8	ENSG00000205090	TMEM240	1	protein_coding	-0.0685314	2.05649	-0.252381	0.80262	0.999783	-5.6854
ENSG00000198168.8	ENSG00000198168	SVIP	11	protein_coding	-0.0610807	6.34397	-0.252326	0.802663	0.999783	-6.55717
ENSG00000224722.3	ENSG00000224722	AC020688.1	8	processed_pseudogene	-0.207466	0.198235	-0.252215	0.802747	0.999783	-5.14947
ENSG00000170325.14	ENSG00000170325	PRDM10	11	protein_coding	-0.0743946	2.47256	-0.252193	0.802764	0.999783	-5.76173
ENSG00000186871.6	ENSG00000186871	ERCC6L	X	protein_coding	0.204431	-0.485255	0.252186	0.80277	0.999783	-5.07938
ENSG00000273375.1	ENSG00000273375	AC055764.2	3	lincRNA	-0.113254	0.996979	-0.25208	0.802851	0.999783	-5.37404
ENSG00000263412.1	ENSG00000263412	AC004477.1	17	processed_transcript	-0.136488	0.294065	-0.252068	0.80286	0.999783	-5.26355
ENSG00000134900.11	ENSG00000134900	TPP2	13	protein_coding	0.0359117	5.43374	0.252065	0.802862	0.999783	-6.43892
ENSG00000235829.1	ENSG00000235829	TBCAP2	1	processed_pseudogene	-0.122293	0.836251	-0.251926	0.802969	0.999783	-5.32248
ENSG00000131188.11	ENSG00000131188	PRR7	5	protein_coding	0.0396056	4.74402	0.251872	0.80301	0.999783	-6.29563
ENSG00000001084.12	ENSG00000001084	GCLC	6	protein_coding	-0.0357154	4.08333	-0.251871	0.803011	0.999783	-6.199
ENSG00000113296.14	ENSG00000113296	THBS4	5	protein_coding	0.185132	0.166087	0.251805	0.803061	0.999783	-5.09578
ENSG00000269190.5	ENSG00000269190	FBXO17	19	protein_coding	0.111673	1.30242	0.251712	0.803133	0.999783	-5.47061
ENSG00000204568.11	ENSG00000204568	MRPS18B	6	protein_coding	0.0303563	6.15051	0.251633	0.803193	0.999783	-6.51256
ENSG00000007202.14	ENSG00000007202	KIAA0100	17	protein_coding	0.0258523	5.67204	0.251532	0.80327	0.999783	-6.47919
ENSG00000238795.1	ENSG00000238795	SCARNA12	12	snoRNA	0.153497	0.945405	0.251493	0.8033	0.999783	-5.39361
ENSG00000163629.12	ENSG00000163629	PTPN13	4	protein_coding	-0.066858	3.32154	-0.251445	0.803336	0.999783	-6.05837
ENSG00000160932.10	ENSG00000160932	LY6E	8	protein_coding	-0.0325517	6.08965	-0.251429	0.803349	0.999783	-6.51913
ENSG00000235079.1	ENSG00000235079	ZRANB2-AS1	1	antisense	-0.141239	0.699161	-0.251403	0.803369	0.999783	-5.31008
ENSG00000100027.14	ENSG00000100027	YPEL1	22	protein_coding	0.0481505	4.78738	0.251381	0.803386	0.999783	-6.35111
ENSG00000059588.9	ENSG00000059588	TARBP1	1	protein_coding	0.0520934	5.14149	0.251319	0.803433	0.999783	-6.39171
ENSG00000256229.7	ENSG00000256229	ZNF486	19	protein_coding	-0.11057	1.07406	-0.251169	0.803548	0.999783	-5.39519
ENSG00000171135.14	ENSG00000171135	JAGN1	3	protein_coding	-0.0425489	4.63948	-0.251116	0.803588	0.999783	-6.28876
ENSG00000109184.14	ENSG00000109184	DCUN1D4	4	protein_coding	0.0337856	5.85608	0.251061	0.803631	0.999783	-6.49585
ENSG00000006576.16	ENSG00000006576	PHTF2	7	protein_coding	0.0483944	4.37168	0.251011	0.803669	0.999783	-6.2426
ENSG00000166200.14	ENSG00000166200	COPS2	15	protein_coding	0.0298607	6.12641	0.250995	0.803681	0.999783	-6.52274
ENSG00000284308.1	ENSG00000284308	C2orf81	2	protein_coding	0.140291	1.26299	0.25097	0.8037	0.999783	-5.44472
ENSG00000111678.10	ENSG00000111678	C12orf57	12	protein_coding	-0.0235208	7.98702	-0.250941	0.803723	0.999783	-6.65861
ENSG00000178404.9	ENSG00000178404	CEP295NL	17	protein_coding	-0.178353	0.0978572	-0.25094	0.803723	0.999783	-5.1569
ENSG00000129226.13	ENSG00000129226	CD68	17	protein_coding	-0.129558	0.261682	-0.250916	0.803742	0.999783	-5.22111
ENSG00000113595.14	ENSG00000113595	TRIM23	5	protein_coding	-0.0344006	5.61665	-0.250859	0.803785	0.999783	-6.46253
ENSG00000133641.17	ENSG00000133641	C12orf29	12	protein_coding	0.0423162	4.16927	0.250843	0.803797	0.999783	-6.21788
ENSG00000133657.15	ENSG00000133657	ATP13A3	3	protein_coding	0.0338393	5.20178	0.250808	0.803824	0.999783	-6.3954
ENSG00000103512.14	ENSG00000103512	NOMO1	16	protein_coding	0.0409573	3.99813	0.250789	0.803839	0.999783	-6.16796
ENSG00000276564.1	ENSG00000276564	AC130650.2	16	lincRNA	-0.0744178	2.80023	-0.250739	0.803877	0.999783	-5.83847
ENSG00000162620.15	ENSG00000162620	LRRIQ3	1	protein_coding	-0.105018	1.98118	-0.250739	0.803877	0.999783	-5.63643
ENSG00000108557.18	ENSG00000108557	RAI1	17	protein_coding	-0.0365761	5.53131	-0.250349	0.804176	0.999783	-6.44142
ENSG00000142039.3	ENSG00000142039	CCDC97	19	protein_coding	-0.0590092	3.26307	-0.250262	0.804242	0.999783	-5.96464
ENSG00000144810.15	ENSG00000144810	COL8A1	3	protein_coding	0.178383	-0.0619948	0.250104	0.804363	0.999783	-5.10802
ENSG00000108468.14	ENSG00000108468	CBX1	17	protein_coding	-0.0314003	7.3588	-0.25001	0.804435	0.999783	-6.6209
ENSG00000034533.11	ENSG00000034533	ASTE1	3	protein_coding	-0.0792512	2.69438	-0.249977	0.80446	0.999783	-5.818
ENSG00000230501.1	ENSG00000230501	ANKRD30BP3	10	unprocessed_pseudogene	-0.184606	0.0248945	-0.249926	0.804499	0.999783	-5.17687
ENSG00000279202.1	ENSG00000279202	AC130448.1	16	TEC	-0.134178	0.172072	-0.249888	0.804528	0.999783	-5.2054
ENSG00000237126.8	ENSG00000237126	AC073254.1	2	antisense	-0.141739	0.528524	-0.249818	0.804582	0.999783	-5.28364
ENSG00000105483.17	ENSG00000105483	CARD8	19	protein_coding	0.0581404	3.37237	0.24964	0.804718	0.999783	-6.04413
ENSG00000111058.7	ENSG00000111058	ACSS3	12	protein_coding	0.0825139	3.46431	0.249604	0.804746	0.999783	-5.9987
ENSG00000258940.2	ENSG00000258940	AL132639.2	14	antisense	-0.103598	1.1354	-0.24958	0.804764	0.999783	-5.43603
ENSG00000152795.17	ENSG00000152795	HNRNPDL	4	protein_coding	-0.0317695	7.2666	-0.249519	0.804811	0.999783	-6.61399
ENSG00000101746.15	ENSG00000101746	NOL4	18	protein_coding	0.0508476	4.9093	0.249491	0.804833	0.999783	-6.34685
ENSG00000229184.2	ENSG00000229184	ATP5PDP2	9	processed_pseudogene	0.110307	1.64675	0.249442	0.80487	0.999783	-5.58502
ENSG00000173451.6	ENSG00000173451	THAP2	12	protein_coding	-0.058293	3.90133	-0.249403	0.8049	0.999783	-6.1538
ENSG00000132002.7	ENSG00000132002	DNAJB1	19	protein_coding	0.0368894	5.42437	0.249299	0.804979	0.999783	-6.44097
ENSG00000241772.2	ENSG00000241772	AC092620.2	2	3prime_overlapping_ncRNA	0.107895	0.820417	0.249277	0.804996	0.999783	-5.31643
ENSG00000185787.14	ENSG00000185787	MORF4L1	15	protein_coding	-0.0490264	6.0142	-0.249201	0.805055	0.999783	-6.49752
ENSG00000187048.12	ENSG00000187048	CYP4A11	1	protein_coding	0.153208	1.24535	0.249152	0.805092	0.999783	-5.41211
ENSG00000126861.4	ENSG00000126861	OMG	17	protein_coding	-0.124429	1.36602	-0.249143	0.805099	0.999783	-5.39844
ENSG00000062822.13	ENSG00000062822	POLD1	19	protein_coding	-0.101987	1.67575	-0.249116	0.805119	0.999783	-5.53401
ENSG00000249222.1	ENSG00000249222	ATP5MGL	22	protein_coding	0.106819	1.02542	0.249106	0.805127	0.999783	-5.40481
ENSG00000075391.16	ENSG00000075391	RASAL2	1	protein_coding	-0.0288388	6.6845	-0.248984	0.80522	0.999783	-6.57644
ENSG00000166165.12	ENSG00000166165	CKB	14	protein_coding	-0.0283607	8.3392	-0.248984	0.805221	0.999783	-6.6743
ENSG00000198612.10	ENSG00000198612	COPS8	2	protein_coding	-0.0336683	6.59035	-0.248977	0.805226	0.999783	-6.57198
ENSG00000219201.4	ENSG00000219201	AC138392.1	1	processed_pseudogene	-0.0890938	2.78187	-0.248854	0.80532	0.999783	-5.87807
ENSG00000253716.5	ENSG00000253716	MINCR	8	antisense	0.060263	3.08324	0.248849	0.805324	0.999783	-5.94046
ENSG00000167528.12	ENSG00000167528	ZNF641	12	protein_coding	-0.0397718	5.17394	-0.248771	0.805384	0.999783	-6.40594
ENSG00000205111.8	ENSG00000205111	CDKL4	2	protein_coding	-0.164856	0.0879286	-0.248748	0.805401	0.999783	-5.20655
ENSG00000122376.11	ENSG00000122376	SHLD2	10	protein_coding	-0.0406296	3.43819	-0.24871	0.80543	0.999783	-6.02038
ENSG00000169371.13	ENSG00000169371	SNUPN	15	protein_coding	0.034759	4.41903	0.248703	0.805436	0.999783	-6.25981
ENSG00000249359.2	ENSG00000249359	AC093274.1	5	lincRNA	0.20431	-0.219444	0.248627	0.805494	0.999783	-5.10125
ENSG00000089335.20	ENSG00000089335	ZNF302	19	protein_coding	0.0332945	5.33027	0.248616	0.805503	0.999783	-6.43392
ENSG00000213699.8	ENSG00000213699	SLC35F6	2	protein_coding	-0.0422908	4.2657	-0.248602	0.805513	0.999783	-6.22969
ENSG00000144893.12	ENSG00000144893	MED12L	3	protein_coding	-0.0560432	3.43915	-0.248439	0.805638	0.999783	-6.01788
ENSG00000263272.1	ENSG00000263272	AC004148.2	17	antisense	0.0450277	5.9392	0.248384	0.80568	0.999783	-6.49537
ENSG00000103196.11	ENSG00000103196	CRISPLD2	16	protein_coding	0.082875	1.72362	0.248355	0.805702	0.999783	-5.54313
ENSG00000226121.2	ENSG00000226121	AHCTF1P1	2	processed_pseudogene	0.118019	1.65083	0.248313	0.805735	0.999783	-5.53666
ENSG00000136143.15	ENSG00000136143	SUCLA2	13	protein_coding	-0.0273763	6.59904	-0.248305	0.805741	0.999783	-6.55935
ENSG00000213790.2	ENSG00000213790	OLA1P1	22	processed_pseudogene	0.101566	2.75708	0.248175	0.80584	0.999783	-5.86542
ENSG00000144366.15	ENSG00000144366	GULP1	2	protein_coding	0.0890017	2.32892	0.248135	0.805871	0.999783	-5.71421
ENSG00000260911.2	ENSG00000260911	AC135050.3	16	lincRNA	0.155228	0.218885	0.248118	0.805884	0.999783	-5.24421
ENSG00000188612.11	ENSG00000188612	SUMO2	17	protein_coding	-0.0583759	3.06053	-0.248083	0.80591	0.999783	-5.92567
ENSG00000250462.8	ENSG00000250462	LRRC37BP1	17	transcribed_unprocessed_pseudogene	0.0673782	2.96344	0.247908	0.806045	0.999783	-5.88545
ENSG00000112941.13	ENSG00000112941	TENT4A	5	protein_coding	-0.0738632	2.87517	-0.247759	0.806159	0.999783	-5.89988
ENSG00000260537.2	ENSG00000260537	AC012184.2	16	protein_coding	0.0888054	2.71236	0.247729	0.806182	0.999783	-5.80297
ENSG00000147679.11	ENSG00000147679	UTP23	8	protein_coding	0.037798	4.97849	0.24754	0.806326	0.999783	-6.36678
ENSG00000139620.12	ENSG00000139620	KANSL2	12	protein_coding	-0.0378446	4.94004	-0.247465	0.806384	0.999783	-6.35333
ENSG00000138629.15	ENSG00000138629	UBL7	15	protein_coding	-0.03542	5.57715	-0.247411	0.806425	0.999783	-6.46452
ENSG00000279800.2	ENSG00000279800	BCLAF1P2	16	processed_pseudogene	0.0788621	2.8587	0.247391	0.806441	0.999783	-5.88718
ENSG00000138381.9	ENSG00000138381	ASNSD1	2	protein_coding	0.0302271	5.91517	0.247364	0.806461	0.999783	-6.50675
ENSG00000188916.8	ENSG00000188916	INSYN2	10	protein_coding	-0.0681572	3.93274	-0.247303	0.806508	0.999783	-6.1805
ENSG00000274775.2	ENSG00000274775	Z82195.2	X	transcribed_unprocessed_pseudogene	0.163897	1.75403	0.247223	0.806569	0.999783	-5.54915
ENSG00000053524.12	ENSG00000053524	MCF2L2	3	protein_coding	-0.0507315	4.71604	-0.247211	0.806579	0.999783	-6.35677
ENSG00000171714.11	ENSG00000171714	ANO5	11	protein_coding	-0.0427002	6.01892	-0.247177	0.806605	0.999783	-6.51094
ENSG00000258559.2	ENSG00000258559	AC005519.1	14	sense_overlapping	-0.130344	0.839483	-0.247135	0.806637	0.999783	-5.30045
ENSG00000174695.9	ENSG00000174695	TMEM167A	5	protein_coding	-0.0240037	7.55219	-0.247077	0.806681	0.999783	-6.63442
ENSG00000258056.2	ENSG00000258056	AC009779.2	12	antisense	0.0928356	2.12579	0.247076	0.806682	0.999783	-5.67435
ENSG00000267321.2	ENSG00000267321	LINC02001	17	lincRNA	0.039917	3.87275	0.247014	0.80673	0.999783	-6.14381
ENSG00000204634.12	ENSG00000204634	TBC1D8	2	protein_coding	0.0736778	3.19827	0.246898	0.806818	0.999783	-5.98262
ENSG00000109158.10	ENSG00000109158	GABRA4	4	protein_coding	0.171458	0.315689	0.246805	0.806889	0.999783	-5.20227
ENSG00000214309.4	ENSG00000214309	MBLAC1	7	protein_coding	-0.0616701	2.95022	-0.246783	0.806907	0.999783	-5.91021
ENSG00000254166.2	ENSG00000254166	CASC19	8	processed_transcript	-0.115367	2.36608	-0.246669	0.806994	0.999783	-5.68613
ENSG00000226976.3	ENSG00000226976	COX6A1P2	6	processed_pseudogene	0.168537	0.490699	0.246663	0.806998	0.999783	-5.29975
ENSG00000164733.20	ENSG00000164733	CTSB	8	protein_coding	0.0335357	7.40669	0.246659	0.807001	0.999783	-6.62934
ENSG00000097033.14	ENSG00000097033	SH3GLB1	1	protein_coding	-0.0298645	7.3442	-0.246658	0.807002	0.999783	-6.62298
ENSG00000125743.10	ENSG00000125743	SNRPD2	19	protein_coding	0.0285625	7.2098	0.246536	0.807095	0.999783	-6.61211
ENSG00000114735.9	ENSG00000114735	HEMK1	3	protein_coding	0.0560204	3.37865	0.246452	0.80716	0.999783	-6.01534
ENSG00000271967.1	ENSG00000271967	AL583856.2	6	lincRNA	-0.124379	0.634029	-0.246452	0.80716	0.999783	-5.27534
ENSG00000042445.13	ENSG00000042445	RETSAT	2	protein_coding	0.0570335	3.01297	0.246222	0.807336	0.999783	-5.95189
ENSG00000116212.14	ENSG00000116212	LRRC42	1	protein_coding	-0.0628971	2.66176	-0.246214	0.807342	0.999783	-5.80943
ENSG00000092931.11	ENSG00000092931	MFSD11	17	protein_coding	-0.0477819	3.5553	-0.2462	0.807353	0.999783	-6.05783
ENSG00000280163.1	ENSG00000280163	AC040160.2	16	TEC	-0.110378	0.709905	-0.246173	0.807373	0.999783	-5.31612
ENSG00000152495.10	ENSG00000152495	CAMK4	5	protein_coding	-0.0295814	6.48321	-0.24607	0.807453	0.999783	-6.55632
ENSG00000157502.13	ENSG00000157502	MUM1L1	X	protein_coding	-0.124052	1.15979	-0.246055	0.807464	0.999783	-5.54232
ENSG00000243297.2	ENSG00000243297	RPL31P61	19	processed_pseudogene	0.0974463	1.37747	0.24604	0.807475	0.999783	-5.46782
ENSG00000167232.13	ENSG00000167232	ZNF91	19	protein_coding	-0.0525951	7.01079	-0.246036	0.807479	0.999783	-6.60369
ENSG00000107863.17	ENSG00000107863	ARHGAP21	10	protein_coding	-0.0376226	6.26714	-0.245958	0.807538	0.999783	-6.54104
ENSG00000130396.20	ENSG00000130396	AFDN	6	protein_coding	-0.0248067	7.17538	-0.245766	0.807686	0.999783	-6.6129
ENSG00000120265.17	ENSG00000120265	PCMT1	6	protein_coding	0.0227284	7.64669	0.245692	0.807742	0.999783	-6.63716
ENSG00000135404.11	ENSG00000135404	CD63	12	protein_coding	-0.0349506	6.6342	-0.24569	0.807744	0.999783	-6.57131
ENSG00000100353.17	ENSG00000100353	EIF3D	22	protein_coding	0.0274718	5.41348	0.245655	0.807771	0.999783	-6.43777
ENSG00000172270.19	ENSG00000172270	BSG	19	protein_coding	0.0247633	8.36863	0.245518	0.807875	0.999783	-6.68216
ENSG00000268120.1	ENSG00000268120	AC010336.3	19	lincRNA	0.184576	-0.0183642	0.245514	0.807878	0.999783	-5.15182
ENSG00000139405.15	ENSG00000139405	RITA1	12	protein_coding	0.0325921	4.87813	0.245431	0.807942	0.999783	-6.34555
ENSG00000008294.20	ENSG00000008294	SPAG9	17	protein_coding	-0.0262918	7.83059	-0.245258	0.808075	0.999783	-6.6554
ENSG00000265800.1	ENSG00000265800	AC022211.3	17	sense_intronic	-0.108613	1.05144	-0.245106	0.808191	0.999783	-5.38444
ENSG00000175175.5	ENSG00000175175	PPM1E	17	protein_coding	0.0279489	6.13444	0.245002	0.808271	0.999783	-6.5275
ENSG00000234745.10	ENSG00000234745	HLA-B	6	protein_coding	0.0962284	3.66108	0.244982	0.808286	0.999783	-6.08235
ENSG00000071539.13	ENSG00000071539	TRIP13	5	protein_coding	0.122387	0.814097	0.244943	0.808316	0.999783	-5.28807
ENSG00000253327.2	ENSG00000253327	RAD21-AS1	8	antisense	0.123042	1.23512	0.244848	0.808389	0.999783	-5.46449
ENSG00000014164.6	ENSG00000014164	ZC3H3	8	protein_coding	0.0465644	4.10737	0.244606	0.808575	0.999783	-6.17164
ENSG00000161800.12	ENSG00000161800	RACGAP1	12	protein_coding	-0.0923122	0.764824	-0.244539	0.808626	0.999783	-5.34788
ENSG00000135766.8	ENSG00000135766	EGLN1	1	protein_coding	-0.0347765	6.35547	-0.244514	0.808645	0.999783	-6.54807
ENSG00000274987.1	ENSG00000274987	AC092794.1	12	antisense	-0.0745741	2.0482	-0.244432	0.808708	0.999783	-5.68039
ENSG00000167130.17	ENSG00000167130	DOLPP1	9	protein_coding	0.0760833	3.51658	0.24439	0.80874	0.999783	-6.0457
ENSG00000141378.14	ENSG00000141378	PTRH2	17	protein_coding	-0.0418473	4.69022	-0.244254	0.808844	0.999783	-6.2961
ENSG00000110344.9	ENSG00000110344	UBE4A	11	protein_coding	-0.0295966	5.54352	-0.244192	0.808892	0.999783	-6.46084
ENSG00000187193.8	ENSG00000187193	MT1X	16	protein_coding	-0.107709	1.2507	-0.244156	0.80892	0.999783	-5.59002
ENSG00000131174.5	ENSG00000131174	COX7B	X	protein_coding	0.0393493	6.66901	0.244134	0.808937	0.999783	-6.57245
ENSG00000128699.13	ENSG00000128699	ORMDL1	2	protein_coding	-0.0334855	5.12182	-0.244088	0.808972	0.999783	-6.40178
ENSG00000168661.14	ENSG00000168661	ZNF30	19	protein_coding	0.0497729	3.92827	0.243832	0.809168	0.999783	-6.14494
ENSG00000222889.1	ENSG00000222889	RN7SKP29	8	misc_RNA	-0.197703	-0.0241597	-0.243808	0.809186	0.999783	-5.15661
ENSG00000226287.8	ENSG00000226287	TMEM191A	22	transcribed_unprocessed_pseudogene	-0.0475169	4.57089	-0.243687	0.809279	0.999783	-6.29499
ENSG00000137766.17	ENSG00000137766	UNC13C	15	protein_coding	-0.0894017	3.34413	-0.243663	0.809298	0.999783	-5.86915
ENSG00000099381.17	ENSG00000099381	SETD1A	16	protein_coding	-0.0696046	2.90603	-0.243535	0.809396	0.999783	-5.90724
ENSG00000148123.14	ENSG00000148123	PLPPR1	9	protein_coding	-0.0567073	4.92969	-0.243478	0.80944	0.999783	-6.32397
ENSG00000151692.14	ENSG00000151692	RNF144A	2	protein_coding	0.0316621	5.06766	0.243476	0.809441	0.999783	-6.38728
ENSG00000204241.7	ENSG00000204241	AP000911.1	11	lincRNA	-0.0842445	1.94394	-0.243457	0.809456	0.999783	-5.58376
ENSG00000075618.17	ENSG00000075618	FSCN1	7	protein_coding	-0.0262418	8.02888	-0.243406	0.809494	0.999783	-6.66198
ENSG00000244560.7	ENSG00000244560	AC004890.2	7	transcribed_unprocessed_pseudogene	0.0524425	3.81061	0.243353	0.809536	0.999783	-6.09611
ENSG00000284735.1	ENSG00000284735	AL139424.3	1	lincRNA	0.0649433	2.05508	0.243305	0.809572	0.999783	-5.63183
ENSG00000220323.4	ENSG00000220323	HIST2H2BD	1	transcribed_unprocessed_pseudogene	-0.074369	2.67131	-0.24312	0.809714	0.999783	-5.82413
ENSG00000108187.15	ENSG00000108187	PBLD	10	protein_coding	-0.0505781	3.0685	-0.242897	0.809885	0.999783	-5.93621
ENSG00000198874.12	ENSG00000198874	TYW1	7	protein_coding	-0.0641647	2.20339	-0.242845	0.809925	0.999783	-5.70081
ENSG00000166313.18	ENSG00000166313	APBB1	11	protein_coding	0.0267756	7.93063	0.242758	0.809992	0.999783	-6.65792
ENSG00000056097.15	ENSG00000056097	ZFR	5	protein_coding	-0.0384361	7.46123	-0.242754	0.809994	0.999783	-6.63358
ENSG00000102934.9	ENSG00000102934	PLLP	16	protein_coding	0.112905	2.37514	0.242753	0.809996	0.999783	-5.75803
ENSG00000144043.11	ENSG00000144043	TEX261	2	protein_coding	0.0472615	4.2935	0.242746	0.810001	0.999783	-6.22332
ENSG00000179598.5	ENSG00000179598	PLD6	17	protein_coding	-0.168464	2.26042	-0.24265	0.810075	0.999783	-5.7406
ENSG00000187815.9	ENSG00000187815	ZFP69	1	protein_coding	0.0559864	3.16765	0.242608	0.810107	0.999783	-5.94173
ENSG00000249860.3	ENSG00000249860	MTRNR2L5	10	protein_coding	0.100844	2.48105	0.242575	0.810132	0.999783	-5.77702
ENSG00000141452.9	ENSG00000141452	RMC1	18	protein_coding	0.061058	3.08377	0.242508	0.810183	0.999783	-5.91159
ENSG00000099817.11	ENSG00000099817	POLR2E	19	protein_coding	0.0334036	7.09872	0.242492	0.810196	0.999783	-6.60685
ENSG00000145362.17	ENSG00000145362	ANK2	4	protein_coding	0.040096	10.444	0.242437	0.810238	0.999783	-6.77345
ENSG00000259241.1	ENSG00000259241	AC020892.1	15	lincRNA	0.162048	0.204822	0.242333	0.810317	0.999783	-5.19296
ENSG00000145715.14	ENSG00000145715	RASA1	5	protein_coding	-0.0369859	5.32168	-0.242075	0.810516	0.999783	-6.43628
ENSG00000173163.10	ENSG00000173163	COMMD1	2	protein_coding	-0.0340918	4.99145	-0.242011	0.810565	0.999783	-6.37509
ENSG00000159579.13	ENSG00000159579	RSPRY1	16	protein_coding	-0.0243216	5.89345	-0.241991	0.81058	0.999783	-6.49512
ENSG00000102870.5	ENSG00000102870	ZNF629	16	protein_coding	0.0321067	5.4629	0.241977	0.810591	0.999783	-6.44708
ENSG00000129757.13	ENSG00000129757	CDKN1C	11	protein_coding	-0.0311104	6.69624	-0.241898	0.810652	0.999783	-6.57556
ENSG00000239317.1	ENSG00000239317	AC091959.1	5	processed_pseudogene	0.192141	-0.673837	0.241885	0.810661	0.999783	-5.10632
ENSG00000283462.1	ENSG00000283462	AC008505.1	5	processed_transcript	0.165462	0.547754	0.241854	0.810685	0.999783	-5.26275
ENSG00000204604.10	ENSG00000204604	ZNF468	19	protein_coding	-0.0303926	5.19612	-0.241819	0.810712	0.999783	-6.41702
ENSG00000133027.17	ENSG00000133027	PEMT	17	protein_coding	0.0328375	5.57436	0.241683	0.810816	0.999783	-6.45681
ENSG00000240393.1	ENSG00000240393	AC092691.2	3	processed_pseudogene	-0.121423	1.09577	-0.241669	0.810827	0.999783	-5.40883
ENSG00000160055.19	ENSG00000160055	TMEM234	1	protein_coding	0.051375	3.7058	0.241532	0.810932	0.999783	-6.11358
ENSG00000119772.16	ENSG00000119772	DNMT3A	2	protein_coding	-0.0424342	5.4497	-0.24153	0.810934	0.999783	-6.44876
ENSG00000092051.16	ENSG00000092051	JPH4	14	protein_coding	0.0413404	7.36225	0.241464	0.810984	0.999783	-6.62641
ENSG00000239763.2	ENSG00000239763	AC009120.1	16	processed_pseudogene	0.081633	2.2924	0.24142	0.811018	0.999783	-5.72106
ENSG00000130165.10	ENSG00000130165	ELOF1	19	protein_coding	0.0321954	5.92174	0.241344	0.811076	0.999783	-6.50044
ENSG00000263711.5	ENSG00000263711	AC079062.1	18	processed_transcript	-0.151118	0.118417	-0.241177	0.811204	0.999783	-5.15737
ENSG00000144451.18	ENSG00000144451	SPAG16	2	protein_coding	0.0415343	4.99163	0.241148	0.811226	0.999783	-6.38671
ENSG00000188641.13	ENSG00000188641	DPYD	1	protein_coding	0.0672084	2.36221	0.241066	0.81129	0.999783	-5.7672
ENSG00000170959.14	ENSG00000170959	DCDC1	11	protein_coding	-0.153082	1.44502	-0.240988	0.811349	0.999783	-5.47927
ENSG00000212978.6	ENSG00000212978	AC016747.1	2	processed_transcript	-0.0589404	3.50342	-0.240922	0.8114	0.999783	-6.09171
ENSG00000173991.5	ENSG00000173991	TCAP	17	protein_coding	-0.0541293	3.15599	-0.240906	0.811413	0.999783	-5.97317
ENSG00000118160.13	ENSG00000118160	SLC8A2	19	protein_coding	-0.0409459	5.13362	-0.240789	0.811502	0.999783	-6.4071
ENSG00000249679.1	ENSG00000249679	AC106897.1	4	antisense	-0.125114	1.00813	-0.240761	0.811524	0.999783	-5.37083
ENSG00000275902.1	ENSG00000275902	AC139530.3	17	antisense	-0.152623	0.550088	-0.240522	0.811707	0.999783	-5.27845
ENSG00000237919.5	ENSG00000237919	AL158840.1	1	antisense	0.156749	0.3987	0.240514	0.811713	0.999783	-5.20642
ENSG00000136297.14	ENSG00000136297	MMD2	7	protein_coding	-0.120128	0.586231	-0.240408	0.811794	0.999783	-5.27902
ENSG00000130299.16	ENSG00000130299	GTPBP3	19	protein_coding	-0.0373967	5.00444	-0.240354	0.811836	0.999783	-6.37064
ENSG00000123815.11	ENSG00000123815	COQ8B	19	protein_coding	-0.0379098	3.83357	-0.240252	0.811914	0.999783	-6.11501
ENSG00000089818.17	ENSG00000089818	NECAP1	12	protein_coding	0.0250009	7.84274	0.240241	0.811923	0.999783	-6.65177
ENSG00000183092.16	ENSG00000183092	BEGAIN	14	protein_coding	-0.0471228	4.37483	-0.240222	0.811937	0.999783	-6.20145
ENSG00000113456.18	ENSG00000113456	RAD1	5	protein_coding	0.0332742	4.7957	0.240144	0.811997	0.999783	-6.32524
ENSG00000177406.4	ENSG00000177406	AC021054.1	12	antisense	-0.120135	0.0957995	-0.240126	0.812011	0.999783	-5.20866
ENSG00000150556.16	ENSG00000150556	LYPD6B	2	protein_coding	0.167283	0.0388901	0.240069	0.812054	0.999783	-5.15806
ENSG00000148356.13	ENSG00000148356	LRSAM1	9	protein_coding	0.0307001	6.03119	0.240043	0.812075	0.999783	-6.51894
ENSG00000196312.13	ENSG00000196312	MFSD14C	9	protein_coding	0.0406789	5.62361	0.240014	0.812097	0.999783	-6.45819
ENSG00000159023.21	ENSG00000159023	EPB41	1	protein_coding	-0.0424982	6.16055	-0.23992	0.812169	0.999783	-6.52825
ENSG00000111711.9	ENSG00000111711	GOLT1B	12	protein_coding	-0.0435192	4.88726	-0.239581	0.812429	0.999783	-6.35159
ENSG00000168876.8	ENSG00000168876	ANKRD49	11	protein_coding	-0.0380777	3.90196	-0.239579	0.812431	0.999783	-6.15783
ENSG00000147027.3	ENSG00000147027	TMEM47	X	protein_coding	0.0558838	4.74119	0.239561	0.812445	0.999783	-6.33501
ENSG00000169180.11	ENSG00000169180	XPO6	16	protein_coding	-0.0353464	6.35772	-0.239463	0.81252	0.999783	-6.55282
ENSG00000165695.9	ENSG00000165695	AK8	9	protein_coding	-0.146049	0.0611651	-0.23942	0.812553	0.999783	-5.20231
ENSG00000148248.13	ENSG00000148248	SURF4	9	protein_coding	-0.0409199	5.30666	-0.239198	0.812723	0.999783	-6.42746
ENSG00000198546.14	ENSG00000198546	ZNF511	10	protein_coding	-0.0815294	2.93038	-0.239193	0.812727	0.999783	-5.913
ENSG00000072736.18	ENSG00000072736	NFATC3	16	protein_coding	-0.051242	3.3579	-0.239163	0.81275	0.999783	-6.05581
ENSG00000107443.15	ENSG00000107443	CCNJ	10	protein_coding	-0.0669319	2.76452	-0.239122	0.812781	0.999783	-5.85501
ENSG00000072163.19	ENSG00000072163	LIMS2	2	protein_coding	0.0829863	1.26993	0.238975	0.812894	0.999783	-5.51329
ENSG00000181524.6	ENSG00000181524	RPL24P4	6	processed_pseudogene	-0.0778557	4.45897	-0.23889	0.81296	0.999783	-6.28083
ENSG00000179588.8	ENSG00000179588	ZFPM1	16	protein_coding	-0.0323359	4.95844	-0.238885	0.812963	0.999783	-6.3575
ENSG00000216937.13	ENSG00000216937	CCDC7	10	protein_coding	0.0509271	5.10116	0.238883	0.812965	0.999783	-6.39944
ENSG00000259562.2	ENSG00000259562	AC090607.2	15	transcribed_processed_pseudogene	0.0855288	1.58167	0.238822	0.813012	0.999783	-5.51429
ENSG00000138303.17	ENSG00000138303	ASCC1	10	protein_coding	-0.0426894	4.1659	-0.238809	0.813022	0.999783	-6.21563
ENSG00000100234.11	ENSG00000100234	TIMP3	22	protein_coding	-0.163956	-0.187141	-0.238759	0.81306	0.999783	-5.14131
ENSG00000261474.1	ENSG00000261474	AC026471.4	16	lincRNA	0.07762	1.92799	0.238743	0.813072	0.999783	-5.62384
ENSG00000105143.12	ENSG00000105143	SLC1A6	19	protein_coding	0.0356993	6.33733	0.238655	0.81314	0.999783	-6.54326
ENSG00000168280.16	ENSG00000168280	KIF5C	2	protein_coding	-0.0278377	10.1163	-0.238547	0.813222	0.999783	-6.76166
ENSG00000283088.1	ENSG00000283088	AC010487.3	19	protein_coding	0.0895154	1.27297	0.238414	0.813325	0.999783	-5.5476
ENSG00000075340.22	ENSG00000075340	ADD2	2	protein_coding	0.0233386	7.99221	0.238384	0.813348	0.999783	-6.66344
ENSG00000112394.16	ENSG00000112394	SLC16A10	6	protein_coding	-0.0486871	3.33073	-0.238346	0.813377	0.999783	-5.99008
ENSG00000166250.11	ENSG00000166250	CLMP	11	protein_coding	-0.0489331	6.04882	-0.238183	0.813503	0.999783	-6.50524
ENSG00000198961.9	ENSG00000198961	PJA2	5	protein_coding	-0.0278746	9.05536	-0.23814	0.813535	0.999783	-6.72105
ENSG00000220744.1	ENSG00000220744	RPL5P18	6	processed_pseudogene	0.0755706	1.59641	0.238123	0.813548	0.999783	-5.58016
ENSG00000265817.2	ENSG00000265817	FSBP	8	protein_coding	-0.104391	1.00422	-0.237905	0.813716	0.999783	-5.37743
ENSG00000139990.17	ENSG00000139990	DCAF5	14	protein_coding	-0.0266372	6.27188	-0.2379	0.813719	0.999783	-6.54236
ENSG00000171310.10	ENSG00000171310	CHST11	12	protein_coding	-0.0541338	4.71688	-0.237895	0.813724	0.999783	-6.33958
ENSG00000203809.6	ENSG00000203809	LIN28B-AS1	6	lincRNA	0.0883655	1.25731	0.237739	0.813843	0.999783	-5.44074
ENSG00000126767.17	ENSG00000126767	ELK1	X	protein_coding	-0.108615	0.985538	-0.237699	0.813874	0.999783	-5.35762
ENSG00000284029.1	ENSG00000284029	MIR6805	19	miRNA	-0.0841789	1.87866	-0.237499	0.814028	0.999783	-5.61601
ENSG00000158773.14	ENSG00000158773	USF1	1	protein_coding	0.100525	1.46041	0.23749	0.814035	0.999783	-5.47239
ENSG00000128482.15	ENSG00000128482	RNF112	17	protein_coding	-0.0631576	3.11136	-0.23743	0.814081	0.999783	-5.95804
ENSG00000075790.10	ENSG00000075790	BCAP29	7	protein_coding	0.0281439	5.59285	0.237395	0.814107	0.999783	-6.47495
ENSG00000258555.6	ENSG00000258555	SPECC1L-ADORA2A	22	protein_coding	0.0559548	6.48263	0.237385	0.814115	0.999783	-6.56664
ENSG00000285667.1	ENSG00000285667	AC012291.2	15	lincRNA	0.112885	1.17701	0.237211	0.814249	0.999783	-5.41666
ENSG00000129473.9	ENSG00000129473	BCL2L2	14	protein_coding	-0.0360763	4.17022	-0.23712	0.814318	0.999783	-6.2472
ENSG00000106511.5	ENSG00000106511	MEOX2	7	protein_coding	0.155979	0.164027	0.236982	0.814425	0.999783	-5.28239
ENSG00000110756.17	ENSG00000110756	HPS5	11	protein_coding	0.0442669	4.24854	0.236958	0.814443	0.999783	-6.24662
ENSG00000001626.15	ENSG00000001626	CFTR	7	protein_coding	-0.18932	0.0766445	-0.236878	0.814504	0.999783	-5.19891
ENSG00000221930.6	ENSG00000221930	FAM45BP	X	transcribed_processed_pseudogene	-0.13791	0.629824	-0.236836	0.814537	0.999783	-5.29992
ENSG00000198400.11	ENSG00000198400	NTRK1	1	protein_coding	-0.115142	0.75262	-0.236806	0.81456	0.999783	-5.34528
ENSG00000272677.1	ENSG00000272677	AC124016.1	4	antisense	0.0744773	1.82654	0.2367	0.814641	0.999783	-5.60233
ENSG00000243024.6	ENSG00000243024	AC012158.1	12	transcribed_processed_pseudogene	0.061847	2.33291	0.236676	0.814659	0.999783	-5.7211
ENSG00000181555.20	ENSG00000181555	SETD2	3	protein_coding	-0.0403626	6.84459	-0.23659	0.814726	0.999783	-6.58932
ENSG00000113194.12	ENSG00000113194	FAF2	5	protein_coding	-0.0274102	5.86937	-0.236481	0.814809	0.999783	-6.50056
ENSG00000050426.15	ENSG00000050426	LETMD1	12	protein_coding	-0.0344018	5.61619	-0.236337	0.81492	0.999783	-6.45986
ENSG00000101311.15	ENSG00000101311	FERMT1	20	protein_coding	-0.115276	0.421816	-0.23623	0.815002	0.999783	-5.2851
ENSG00000159147.17	ENSG00000159147	DONSON	21	protein_coding	-0.0471567	3.76129	-0.236185	0.815037	0.999783	-6.10252
ENSG00000123144.10	ENSG00000123144	TRIR	19	protein_coding	0.0310799	7.03743	0.236148	0.815066	0.999783	-6.60041
ENSG00000273456.1	ENSG00000273456	AC064836.3	2	lincRNA	0.0578304	2.39429	0.236144	0.815068	0.999783	-5.76043
ENSG00000141068.14	ENSG00000141068	KSR1	17	protein_coding	0.0382198	3.93366	0.236138	0.815073	0.999783	-6.14622
ENSG00000273117.1	ENSG00000273117	AC144652.1	7	lincRNA	0.0527805	3.24703	0.236133	0.815076	0.999783	-6.0055
ENSG00000169410.9	ENSG00000169410	PTPN9	15	protein_coding	-0.025819	6.09291	-0.236114	0.815091	0.999783	-6.52603
ENSG00000115514.11	ENSG00000115514	TXNDC9	2	protein_coding	-0.0291907	5.4918	-0.236077	0.81512	0.999783	-6.44615
ENSG00000122971.8	ENSG00000122971	ACADS	12	protein_coding	0.0753791	2.29142	0.236076	0.815121	0.999783	-5.74735
ENSG00000197647.11	ENSG00000197647	ZNF433	19	protein_coding	-0.0427946	3.88223	-0.236008	0.815173	0.999783	-6.14071
ENSG00000259943.1	ENSG00000259943	AL050341.2	1	antisense	-0.0417698	4.5417	-0.235975	0.815198	0.999783	-6.2872
ENSG00000198765.11	ENSG00000198765	SYCP1	1	protein_coding	0.175604	0.20249	0.235942	0.815223	0.999783	-5.16405
ENSG00000181135.15	ENSG00000181135	ZNF707	8	protein_coding	0.115098	0.761445	0.235905	0.815252	0.999783	-5.2875
ENSG00000137824.15	ENSG00000137824	RMDN3	15	protein_coding	0.0382947	4.75658	0.235679	0.815426	0.999783	-6.33077
ENSG00000189266.12	ENSG00000189266	PNRC2	1	protein_coding	-0.0433059	4.5297	-0.235607	0.815481	0.999783	-6.25208
ENSG00000099814.15	ENSG00000099814	CEP170B	14	protein_coding	0.0461351	5.18203	0.2356	0.815486	0.999783	-6.38119
ENSG00000174842.16	ENSG00000174842	GLMN	1	protein_coding	-0.0373897	4.19682	-0.235595	0.81549	0.999783	-6.2298
ENSG00000137449.15	ENSG00000137449	CPEB2	4	protein_coding	-0.050402	4.17352	-0.235556	0.81552	0.999783	-6.2284
ENSG00000214655.10	ENSG00000214655	ZSWIM8	10	protein_coding	-0.0443537	3.43665	-0.235516	0.81555	0.999783	-6.0329
ENSG00000106018.13	ENSG00000106018	VIPR2	7	protein_coding	0.130294	0.261036	0.23549	0.81557	0.999783	-5.13387
ENSG00000129559.12	ENSG00000129559	NEDD8	14	protein_coding	0.0221445	7.19608	0.235351	0.815677	0.999783	-6.61083
ENSG00000196792.11	ENSG00000196792	STRN3	14	protein_coding	-0.0354207	5.81053	-0.235316	0.815704	0.999783	-6.49354
ENSG00000139734.18	ENSG00000139734	DIAPH3	13	protein_coding	0.156781	0.0887178	0.235294	0.815721	0.999783	-5.23444
ENSG00000162144.9	ENSG00000162144	CYB561A3	11	protein_coding	-0.0533149	3.67609	-0.235157	0.815827	0.999783	-6.09129
ENSG00000158234.12	ENSG00000158234	FAIM	3	protein_coding	-0.0342534	4.54769	-0.235134	0.815844	0.999783	-6.3192
ENSG00000164134.12	ENSG00000164134	NAA15	4	protein_coding	0.0355578	6.08669	0.234831	0.816077	0.999783	-6.51573
ENSG00000213903.8	ENSG00000213903	LTB4R	14	protein_coding	-0.0737914	2.07749	-0.234769	0.816125	0.999783	-5.70386
ENSG00000279549.1	ENSG00000279549	AP000437.1	11	TEC	-0.146967	0.445303	-0.234705	0.816174	0.999783	-5.20943
ENSG00000244563.1	ENSG00000244563	AC006011.1	2	processed_pseudogene	-0.0661388	3.18553	-0.234643	0.816222	0.999783	-5.95296
ENSG00000172244.8	ENSG00000172244	C5orf34	5	protein_coding	-0.0971852	0.772676	-0.234454	0.816367	0.999783	-5.32721
ENSG00000144224.16	ENSG00000144224	UBXN4	2	protein_coding	0.0271983	7.30028	0.234317	0.816472	0.999783	-6.62361
ENSG00000138386.16	ENSG00000138386	NAB1	2	protein_coding	0.0489705	3.39509	0.234316	0.816473	0.999783	-6.04132
ENSG00000279798.1	ENSG00000279798	AC018659.2	12	TEC	-0.14875	0.0635995	-0.234286	0.816496	0.999783	-5.17187
ENSG00000181896.11	ENSG00000181896	ZNF101	19	protein_coding	0.0655597	2.8653	0.234286	0.816496	0.999783	-5.87142
ENSG00000236905.2	ENSG00000236905	AC104333.3	1	processed_pseudogene	0.116559	1.90682	0.234114	0.816628	0.999783	-5.83056
ENSG00000198298.12	ENSG00000198298	ZNF485	10	protein_coding	0.0538327	2.65068	0.233967	0.816741	0.999783	-5.83023
ENSG00000105556.11	ENSG00000105556	MIER2	19	protein_coding	0.0423446	3.98863	0.233921	0.816776	0.999783	-6.16584
ENSG00000123444.13	ENSG00000123444	KBTBD4	11	protein_coding	-0.043928	3.79503	-0.233892	0.816799	0.999783	-6.10263
ENSG00000275131.3	ENSG00000275131	AC241952.1	1	transcribed_unprocessed_pseudogene	-0.102546	1.74096	-0.233887	0.816803	0.999783	-5.61984
ENSG00000198221.8	ENSG00000198221	AFDN-DT	6	lincRNA	-0.0483329	3.31726	-0.233839	0.816839	0.999783	-6.0182
ENSG00000143319.16	ENSG00000143319	ISG20L2	1	protein_coding	0.0401667	4.75744	0.233756	0.816903	0.999783	-6.32381
ENSG00000273680.1	ENSG00000273680	AC009318.2	12	antisense	-0.0979851	1.12072	-0.233718	0.816932	0.999783	-5.47181
ENSG00000164056.10	ENSG00000164056	SPRY1	4	protein_coding	-0.110596	3.22656	-0.23364	0.816993	0.999783	-5.90833
ENSG00000175322.11	ENSG00000175322	ZNF519	18	protein_coding	-0.0536385	3.49814	-0.233594	0.817028	0.999783	-6.04266
ENSG00000106244.12	ENSG00000106244	PDAP1	7	protein_coding	0.0535225	6.35491	0.233517	0.817087	0.999783	-6.55214
ENSG00000242318.1	ENSG00000242318	AC058823.1	4	processed_pseudogene	-0.100399	0.697057	-0.233439	0.817147	0.999783	-5.31871
ENSG00000110871.14	ENSG00000110871	COQ5	12	protein_coding	-0.0340431	4.63963	-0.233408	0.81717	0.999783	-6.30898
ENSG00000088756.12	ENSG00000088756	ARHGAP28	18	protein_coding	-0.036444	4.03118	-0.233347	0.817218	0.999783	-6.17996
ENSG00000158813.17	ENSG00000158813	EDA	X	protein_coding	0.0818316	1.58705	0.233284	0.817266	0.999783	-5.51986
ENSG00000127554.12	ENSG00000127554	GFER	16	protein_coding	-0.051355	3.60984	-0.23321	0.817323	0.999783	-6.07597
ENSG00000231876.7	ENSG00000231876	AC009158.1	16	lincRNA	-0.151713	0.417893	-0.232972	0.817505	0.999783	-5.21147
ENSG00000246731.2	ENSG00000246731	MGC16275	17	antisense	-0.0978989	2.31237	-0.232934	0.817535	0.999783	-5.73087
ENSG00000163879.10	ENSG00000163879	DNALI1	1	protein_coding	-0.0423283	3.56208	-0.23287	0.817584	0.999783	-6.05151
ENSG00000113732.8	ENSG00000113732	ATP6V0E1	5	protein_coding	0.0493699	2.96501	0.232817	0.817625	0.999783	-5.92644
ENSG00000099365.10	ENSG00000099365	STX1B	16	protein_coding	-0.0284216	7.08414	-0.23278	0.817654	0.999783	-6.60314
ENSG00000110717.12	ENSG00000110717	NDUFS8	11	protein_coding	-0.0260831	7.65213	-0.232725	0.817696	0.999783	-6.64404
ENSG00000078070.12	ENSG00000078070	MCCC1	3	protein_coding	-0.0463876	3.00788	-0.232666	0.817741	0.999783	-5.91763
ENSG00000259040.5	ENSG00000259040	BLOC1S5-TXNDC5	6	protein_coding	-0.0498657	3.62801	-0.232572	0.817814	0.999783	-6.10127
ENSG00000146856.14	ENSG00000146856	AGBL3	7	protein_coding	-0.0890367	1.75234	-0.232352	0.817983	0.999783	-5.55154
ENSG00000122012.13	ENSG00000122012	SV2C	5	protein_coding	0.0470197	6.66589	0.232318	0.818009	0.999783	-6.59391
ENSG00000236548.1	ENSG00000236548	RNF217-AS1	6	antisense	0.114623	1.78062	0.232111	0.818168	0.999783	-5.52908
ENSG00000123240.16	ENSG00000123240	OPTN	10	protein_coding	-0.0285194	7.67389	-0.232015	0.818242	0.999783	-6.64833
ENSG00000185920.15	ENSG00000185920	PTCH1	9	protein_coding	-0.0550552	3.30236	-0.231956	0.818287	0.999783	-6.01134
ENSG00000159840.15	ENSG00000159840	ZYX	7	protein_coding	-0.039649	6.54	-0.231868	0.818355	0.999783	-6.56503
ENSG00000161011.19	ENSG00000161011	SQSTM1	5	protein_coding	0.0301694	6.04115	0.231854	0.818365	0.999783	-6.51628
ENSG00000262402.1	ENSG00000262402	MCUR1P1	17	processed_pseudogene	-0.0752267	2.00747	-0.231725	0.818464	0.999783	-5.6822
ENSG00000151503.12	ENSG00000151503	NCAPD3	11	protein_coding	-0.0635029	2.50102	-0.23159	0.818568	0.999783	-5.83101
ENSG00000006210.6	ENSG00000006210	CX3CL1	16	protein_coding	-0.146707	0.130751	-0.231436	0.818687	0.999783	-5.14268
ENSG00000179603.17	ENSG00000179603	GRM8	7	protein_coding	0.0762167	3.13907	0.231409	0.818708	0.999783	-5.94408
ENSG00000110693.17	ENSG00000110693	SOX6	11	protein_coding	0.0894764	2.16694	0.231349	0.818754	0.999783	-5.67284
ENSG00000169241.18	ENSG00000169241	SLC50A1	1	protein_coding	-0.0531486	3.32015	-0.231154	0.818904	0.999783	-6.01557
ENSG00000135211.5	ENSG00000135211	TMEM60	7	protein_coding	0.0360286	4.61662	0.231148	0.818909	0.999783	-6.29632
ENSG00000151287.16	ENSG00000151287	TEX30	13	protein_coding	-0.0728931	2.28272	-0.231019	0.819008	0.999783	-5.71256
ENSG00000172766.18	ENSG00000172766	NAA16	13	protein_coding	0.0366605	4.96462	0.230794	0.819181	0.999783	-6.3469
ENSG00000210184.1	ENSG00000210184	MT-TS2	MT	Mt_tRNA	-0.0816924	5.70946	-0.230777	0.819193	0.999783	-6.46246
ENSG00000119401.10	ENSG00000119401	TRIM32	9	protein_coding	-0.0408621	3.92615	-0.23062	0.819315	0.999783	-6.15723
ENSG00000272744.1	ENSG00000272744	AC107214.2	4	lincRNA	-0.072872	2.30581	-0.23062	0.819315	0.999783	-5.76698
ENSG00000232119.7	ENSG00000232119	MCTS1	X	protein_coding	0.0300164	6.92384	0.230602	0.819328	0.999783	-6.5972
ENSG00000229807.11	ENSG00000229807	XIST	X	lincRNA	0.177721	0.500345	0.230556	0.819364	0.999783	-5.28299
ENSG00000104237.9	ENSG00000104237	RP1	8	protein_coding	-0.131029	1.03631	-0.230506	0.819402	0.999783	-5.28634
ENSG00000170248.14	ENSG00000170248	PDCD6IP	3	protein_coding	-0.0302104	5.59013	-0.2305	0.819407	0.999783	-6.4696
ENSG00000128311.13	ENSG00000128311	TST	22	protein_coding	-0.160215	0.0547738	-0.230483	0.81942	0.999783	-5.19934
ENSG00000149231.13	ENSG00000149231	CCDC82	11	protein_coding	0.0274659	6.97881	0.230469	0.81943	0.999783	-6.59848
ENSG00000218208.1	ENSG00000218208	RPS27AP11	6	processed_pseudogene	0.0880792	3.14962	0.230436	0.819456	0.999783	-5.94908
ENSG00000182986.13	ENSG00000182986	ZNF320	19	protein_coding	-0.0308459	5.05373	-0.230403	0.819481	0.999783	-6.3998
ENSG00000005471.17	ENSG00000005471	ABCB4	7	protein_coding	0.114226	0.946572	0.230352	0.819521	0.999783	-5.35823
ENSG00000136247.14	ENSG00000136247	ZDHHC4	7	protein_coding	0.0354938	4.87298	0.230275	0.81958	0.999783	-6.3671
ENSG00000179583.19	ENSG00000179583	CIITA	16	protein_coding	-0.110822	0.735581	-0.23021	0.81963	0.999783	-5.27151
ENSG00000166479.9	ENSG00000166479	TMX3	18	protein_coding	-0.0405436	4.22297	-0.230147	0.819679	0.999783	-6.22332
ENSG00000198399.14	ENSG00000198399	ITSN2	2	protein_coding	-0.0289799	5.70179	-0.23005	0.819753	0.999783	-6.49147
ENSG00000172954.13	ENSG00000172954	LCLAT1	2	protein_coding	-0.0412122	4.07349	-0.229971	0.819814	0.999783	-6.21184
ENSG00000273855.1	ENSG00000273855	AC020658.5	15	sense_intronic	-0.0889552	1.34359	-0.22997	0.819815	0.999783	-5.50742
ENSG00000214900.9	ENSG00000214900	LINC01588	14	lincRNA	-0.0632795	2.21788	-0.229961	0.819821	0.999783	-5.7101
ENSG00000154898.15	ENSG00000154898	CCDC144CP	17	transcribed_processed_pseudogene	0.0552252	3.29592	0.229941	0.819837	0.999783	-5.97412
ENSG00000176142.12	ENSG00000176142	TMEM39A	3	protein_coding	-0.0644612	2.54907	-0.229941	0.819837	0.999783	-5.78478
ENSG00000188558.6	ENSG00000188558	OR2G6	1	protein_coding	-0.112191	0.781734	-0.229924	0.81985	0.999783	-5.34501
ENSG00000242590.1	ENSG00000242590	AL645608.5	1	sense_intronic	-0.0288925	6.80934	-0.229854	0.819904	0.999783	-6.58682
ENSG00000229492.1	ENSG00000229492	FO681548.1	22	processed_pseudogene	0.105744	1.25896	0.229818	0.819931	0.999783	-5.44135
ENSG00000228857.2	ENSG00000228857	AC104653.1	2	lincRNA	0.142585	-0.184263	0.229813	0.819935	0.999783	-5.1474
ENSG00000176946.11	ENSG00000176946	THAP4	2	protein_coding	-0.035294	4.7053	-0.229732	0.819997	0.999783	-6.31234
ENSG00000116675.15	ENSG00000116675	DNAJC6	1	protein_coding	-0.0256202	7.17058	-0.22961	0.820091	0.999783	-6.61316
ENSG00000164604.12	ENSG00000164604	GPR85	7	protein_coding	0.0369353	5.18226	0.229514	0.820165	0.999783	-6.40879
ENSG00000155657.26	ENSG00000155657	TTN	2	protein_coding	-0.054209	4.86927	-0.229409	0.820246	0.999783	-6.3469
ENSG00000100003.17	ENSG00000100003	SEC14L2	22	protein_coding	0.0807444	1.43796	0.229294	0.820335	0.999783	-5.46311
ENSG00000224259.6	ENSG00000224259	LINC01133	1	lincRNA	-0.160424	0.539119	-0.229145	0.820449	0.999783	-5.23931
ENSG00000137414.5	ENSG00000137414	FAM8A1	6	protein_coding	0.0224298	6.27094	0.229129	0.820461	0.999783	-6.54559
ENSG00000123700.4	ENSG00000123700	KCNJ2	17	protein_coding	-0.0873944	1.9624	-0.229058	0.820516	0.999783	-5.62981
ENSG00000102984.14	ENSG00000102984	ZNF821	16	protein_coding	-0.031915	4.98305	-0.229015	0.82055	0.999783	-6.36058
ENSG00000272973.1	ENSG00000272973	AP000350.5	22	antisense	-0.0718825	2.18767	-0.228845	0.82068	0.999783	-5.68076
ENSG00000196549.10	ENSG00000196549	MME	3	protein_coding	-0.0944236	1.17283	-0.228756	0.820749	0.999783	-5.412
ENSG00000285737.1	ENSG00000285737	AL138920.1	10	lincRNA	-0.140075	0.544118	-0.228746	0.820757	0.999783	-5.26716
ENSG00000182973.18	ENSG00000182973	CNOT10	3	protein_coding	0.0343613	4.43586	0.228668	0.820817	0.999783	-6.27255
ENSG00000167971.15	ENSG00000167971	CASKIN1	16	protein_coding	-0.0334698	6.6634	-0.228445	0.820988	0.999783	-6.56759
ENSG00000231848.1	ENSG00000231848	AC012354.2	2	processed_pseudogene	-0.113571	0.327368	-0.228418	0.821009	0.999783	-5.24979
ENSG00000134574.11	ENSG00000134574	DDB2	11	protein_coding	0.156333	0.139932	0.228372	0.821044	0.999783	-5.16982
ENSG00000221944.7	ENSG00000221944	TIGD1	2	protein_coding	-0.0580733	2.80797	-0.228291	0.821107	0.999783	-5.86242
ENSG00000178965.13	ENSG00000178965	ERICH3	1	protein_coding	-0.0640773	3.24203	-0.228245	0.821142	0.999783	-6.05081
ENSG00000151778.10	ENSG00000151778	SERP2	13	protein_coding	-0.0324707	5.02629	-0.228088	0.821263	0.999783	-6.39503
ENSG00000197599.12	ENSG00000197599	CCDC154	16	protein_coding	-0.103	1.03924	-0.227884	0.82142	0.999783	-5.44633
ENSG00000273611.4	ENSG00000273611	ZNHIT3	17	protein_coding	0.032427	6.33619	0.227795	0.821488	0.999783	-6.55182
ENSG00000230393.1	ENSG00000230393	AC092667.1	2	antisense	-0.100846	0.457862	-0.227771	0.821507	0.999783	-5.32392
ENSG00000173473.10	ENSG00000173473	SMARCC1	3	protein_coding	0.0362323	6.66786	0.227765	0.821512	0.999783	-6.58228
ENSG00000280388.1	ENSG00000280388	AC006330.1	7	TEC	-0.101103	1.48003	-0.227757	0.821518	0.999783	-5.53081
ENSG00000153187.19	ENSG00000153187	HNRNPU	1	protein_coding	-0.039253	8.71691	-0.227677	0.821579	0.999783	-6.70523
ENSG00000157881.13	ENSG00000157881	PANK4	1	protein_coding	-0.051043	4.1726	-0.227666	0.821588	0.999783	-6.21952
ENSG00000272356.1	ENSG00000272356	AL080317.3	6	antisense	0.119191	1.19064	0.227603	0.821636	0.999783	-5.4289
ENSG00000197532.2	ENSG00000197532	OR6Y1	1	protein_coding	-0.150773	0.879799	-0.2276	0.821638	0.999783	-5.36142
ENSG00000011566.14	ENSG00000011566	MAP4K3	2	protein_coding	0.0345937	5.15921	0.22757	0.821662	0.999783	-6.39375
ENSG00000168701.18	ENSG00000168701	TMEM208	16	protein_coding	-0.0325056	5.75548	-0.227566	0.821665	0.999783	-6.48056
ENSG00000163661.3	ENSG00000163661	PTX3	3	protein_coding	-0.135834	0.68955	-0.22743	0.821769	0.999783	-5.29919
ENSG00000214265.11	ENSG00000214265	AC124312.1	15	protein_coding	0.0520743	4.96275	0.227385	0.821804	0.999783	-6.36495
ENSG00000205758.11	ENSG00000205758	CRYZL1	21	protein_coding	0.0356273	4.76866	0.227268	0.821894	0.999783	-6.32142
ENSG00000277112.3	ENSG00000277112	ANKRD20A21P	20	transcribed_unprocessed_pseudogene	-0.129948	0.572034	-0.227101	0.822022	0.999783	-5.24648
ENSG00000159685.10	ENSG00000159685	CHCHD6	3	protein_coding	-0.0245126	6.64359	-0.22707	0.822047	0.999783	-6.57676
ENSG00000223573.7	ENSG00000223573	TINCR	19	protein_coding	0.0898385	1.53306	0.227038	0.822071	0.999783	-5.56207
ENSG00000197275.13	ENSG00000197275	RAD54B	8	protein_coding	-0.0952073	1.33798	-0.226983	0.822113	0.999783	-5.45346
ENSG00000138678.10	ENSG00000138678	GPAT3	4	protein_coding	-0.142862	1.10744	-0.226898	0.822179	0.999783	-5.32239
ENSG00000162385.10	ENSG00000162385	MAGOH	1	protein_coding	-0.0403644	4.32744	-0.226896	0.82218	0.999783	-6.24584
ENSG00000176723.9	ENSG00000176723	ZNF843	16	protein_coding	0.064246	2.41006	0.226697	0.822333	0.999783	-5.81062
ENSG00000025772.7	ENSG00000025772	TOMM34	20	protein_coding	0.0546331	3.98993	0.226607	0.822402	0.999783	-6.19607
ENSG00000071859.14	ENSG00000071859	FAM50A	X	protein_coding	-0.0248169	6.50213	-0.226599	0.822409	0.999783	-6.56608
ENSG00000197928.10	ENSG00000197928	ZNF677	19	protein_coding	-0.0420567	4.70341	-0.226498	0.822487	0.999783	-6.32835
ENSG00000177485.6	ENSG00000177485	ZBTB33	X	protein_coding	0.0351754	4.66895	0.226418	0.822548	0.999783	-6.32214
ENSG00000155744.9	ENSG00000155744	FAM126B	2	protein_coding	-0.0222229	6.32142	-0.226333	0.822614	0.999783	-6.54844
ENSG00000187741.14	ENSG00000187741	FANCA	16	protein_coding	-0.0661153	2.20896	-0.226247	0.82268	0.999783	-5.69115
ENSG00000146457.15	ENSG00000146457	WTAP	6	protein_coding	-0.0380373	5.27654	-0.226202	0.822714	0.999783	-6.41019
ENSG00000159216.18	ENSG00000159216	RUNX1	21	protein_coding	0.0989752	2.00562	0.226199	0.822717	0.999783	-5.71351
ENSG00000127585.11	ENSG00000127585	FBXL16	16	protein_coding	0.0316392	5.38611	0.226112	0.822784	0.999783	-6.44318
ENSG00000127980.15	ENSG00000127980	PEX1	7	protein_coding	-0.0378961	4.56209	-0.225968	0.822895	0.999783	-6.30373
ENSG00000273451.1	ENSG00000273451	AL031666.3	20	sense_intronic	0.0848624	1.62947	0.2258	0.823024	0.999783	-5.53501
ENSG00000141002.19	ENSG00000141002	TCF25	16	protein_coding	-0.0251388	7.74433	-0.225718	0.823088	0.999783	-6.65111
ENSG00000184575.11	ENSG00000184575	XPOT	12	protein_coding	0.0266974	5.02655	0.225671	0.823123	0.999783	-6.39469
ENSG00000136883.14	ENSG00000136883	KIF12	9	protein_coding	0.103858	0.615502	0.225593	0.823183	0.999783	-5.34101
ENSG00000143891.16	ENSG00000143891	GALM	2	protein_coding	-0.111643	0.506228	-0.225583	0.823192	0.999783	-5.28211
ENSG00000177303.9	ENSG00000177303	CASKIN2	17	protein_coding	-0.0671161	1.74815	-0.225489	0.823263	0.999783	-5.57455
ENSG00000196632.10	ENSG00000196632	WNK3	X	protein_coding	0.0333256	6.2859	0.2254	0.823333	0.999783	-6.54892
ENSG00000259505.1	ENSG00000259505	AC009268.1	15	processed_pseudogene	-0.139511	0.772168	-0.225391	0.823339	0.999783	-5.30581
ENSG00000129925.10	ENSG00000129925	TMEM8A	16	protein_coding	0.0387185	4.65717	0.225376	0.823351	0.999783	-6.35374
ENSG00000147155.10	ENSG00000147155	EBP	X	protein_coding	0.0315068	5.89806	0.225068	0.823588	0.999783	-6.48929
ENSG00000170412.16	ENSG00000170412	GPRC5C	17	protein_coding	-0.0838994	3.02459	-0.224807	0.823789	0.999783	-5.93253
ENSG00000115806.12	ENSG00000115806	GORASP2	2	protein_coding	0.029428	5.25759	0.224521	0.824009	0.999783	-6.41209
ENSG00000267520.2	ENSG00000267520	AC010733.2	2	3prime_overlapping_ncRNA	0.0468515	3.32548	0.224368	0.824127	0.999783	-6.00431
ENSG00000118579.12	ENSG00000118579	MED28	4	protein_coding	0.024704	5.78595	0.224274	0.8242	0.999783	-6.48985
ENSG00000132466.18	ENSG00000132466	ANKRD17	4	protein_coding	-0.0264062	7.62544	-0.224185	0.824268	0.999783	-6.64787
ENSG00000140521.13	ENSG00000140521	POLG	15	protein_coding	-0.0395069	4.16202	-0.224113	0.824323	0.999783	-6.22055
ENSG00000075407.18	ENSG00000075407	ZNF37A	10	protein_coding	0.0324273	6.71335	0.224102	0.824332	0.999783	-6.58983
ENSG00000213626.12	ENSG00000213626	LBH	2	protein_coding	-0.0369447	4.79496	-0.223954	0.824446	0.999783	-6.33824
ENSG00000070886.11	ENSG00000070886	EPHA8	1	protein_coding	-0.0488873	5.59286	-0.223929	0.824465	0.999783	-6.47322
ENSG00000172671.19	ENSG00000172671	ZFAND4	10	protein_coding	-0.056478	2.83451	-0.223901	0.824487	0.999783	-5.87214
ENSG00000137252.9	ENSG00000137252	HCRTR2	6	protein_coding	-0.102122	0.827879	-0.223826	0.824545	0.999783	-5.27666
ENSG00000182256.12	ENSG00000182256	GABRG3	15	protein_coding	0.0706146	3.69837	0.223712	0.824633	0.999783	-6.10834
ENSG00000232442.1	ENSG00000232442	MHENCR	20	antisense	0.0534975	3.34169	0.223585	0.82473	0.999783	-6.00316
ENSG00000261087.1	ENSG00000261087	AP003469.4	8	lincRNA	-0.0375384	3.82728	-0.22343	0.824849	0.999783	-6.16055
ENSG00000255310.2	ENSG00000255310	AF131215.5	8	sense_intronic	-0.0927508	1.40926	-0.223425	0.824853	0.999783	-5.55748
ENSG00000255372.1	ENSG00000255372	AC107886.1	11	antisense	0.0575598	3.42023	0.223347	0.824914	0.999783	-6.03588
ENSG00000239282.7	ENSG00000239282	CASTOR1	22	protein_coding	0.0948535	1.00667	0.223214	0.825016	0.999783	-5.36765
ENSG00000126457.21	ENSG00000126457	PRMT1	19	protein_coding	-0.0296519	6.29286	-0.223041	0.825149	0.999783	-6.53522
ENSG00000276302.1	ENSG00000276302	AL021997.3	6	protein_coding	-0.130406	0.75771	-0.222916	0.825246	0.999783	-5.35829
ENSG00000162337.11	ENSG00000162337	LRP5	11	protein_coding	-0.127151	0.513024	-0.222905	0.825255	0.999783	-5.24028
ENSG00000233012.2	ENSG00000233012	HDAC1P2	1	transcribed_processed_pseudogene	-0.106517	0.677294	-0.222771	0.825358	0.999783	-5.27438
ENSG00000115353.10	ENSG00000115353	TACR1	2	protein_coding	0.106817	0.90806	0.222732	0.825388	0.999783	-5.30613
ENSG00000270885.1	ENSG00000270885	RASL10B	17	protein_coding	0.0392758	4.80448	0.222647	0.825453	0.999783	-6.33596
ENSG00000197776.7	ENSG00000197776	KLHDC1	14	protein_coding	0.0613244	2.30665	0.222454	0.825602	0.999783	-5.71795
ENSG00000174276.6	ENSG00000174276	ZNHIT2	11	protein_coding	-0.0549605	2.56384	-0.222449	0.825606	0.999783	-5.84455
ENSG00000188290.10	ENSG00000188290	HES4	1	protein_coding	0.029414	6.53007	0.222407	0.825638	0.999783	-6.56554
ENSG00000158716.8	ENSG00000158716	DUSP23	1	protein_coding	0.0432316	4.56462	0.222357	0.825676	0.999783	-6.29111
ENSG00000183011.13	ENSG00000183011	NAA38	17	protein_coding	0.0388765	6.60792	0.222321	0.825704	0.999783	-6.55937
ENSG00000148180.19	ENSG00000148180	GSN	9	protein_coding	0.0715749	2.47658	0.222245	0.825763	0.999783	-5.85827
ENSG00000162194.12	ENSG00000162194	LBHD1	11	protein_coding	-0.0383533	5.3929	-0.222185	0.825809	0.999783	-6.44134
ENSG00000092621.12	ENSG00000092621	PHGDH	1	protein_coding	0.0741898	4.6159	0.222061	0.825905	0.999783	-6.19994
ENSG00000105341.18	ENSG00000105341	DMAC2	19	protein_coding	0.0331293	4.98287	0.221899	0.82603	0.999783	-6.3759
ENSG00000241612.1	ENSG00000241612	AC114728.1	4	processed_pseudogene	-0.0988291	0.45059	-0.221841	0.826075	0.999783	-5.28937
ENSG00000135686.12	ENSG00000135686	KLHL36	16	protein_coding	-0.0333321	4.74882	-0.22182	0.826091	0.999783	-6.33224
ENSG00000165895.18	ENSG00000165895	ARHGAP42	11	protein_coding	-0.153658	0.0222361	-0.221691	0.82619	0.999783	-5.1574
ENSG00000120137.6	ENSG00000120137	PANK3	5	protein_coding	0.026435	6.96832	0.221547	0.826301	0.999783	-6.60101
ENSG00000126746.17	ENSG00000126746	ZNF384	12	protein_coding	0.0513017	3.79961	0.221534	0.826311	0.999783	-6.11495
ENSG00000144659.12	ENSG00000144659	SLC25A38	3	protein_coding	-0.0512945	3.08489	-0.221494	0.826342	0.999783	-5.94607
ENSG00000139973.16	ENSG00000139973	SYT16	14	protein_coding	-0.0321358	5.53883	-0.221463	0.826366	0.999783	-6.46249
ENSG00000185947.14	ENSG00000185947	ZNF267	16	protein_coding	-0.0649637	2.95336	-0.221412	0.826405	0.999783	-5.92027
ENSG00000110514.19	ENSG00000110514	MADD	11	protein_coding	-0.0204812	6.57505	-0.221344	0.826457	0.999783	-6.57718
ENSG00000143514.16	ENSG00000143514	TP53BP2	1	protein_coding	-0.0528247	3.42705	-0.221054	0.826681	0.999783	-6.0551
ENSG00000123119.11	ENSG00000123119	NECAB1	8	protein_coding	0.0437215	6.30683	0.220865	0.826827	0.999783	-6.54489
ENSG00000164304.15	ENSG00000164304	CAGE1	6	protein_coding	-0.117166	0.512092	-0.220792	0.826883	0.999783	-5.23812
ENSG00000166342.18	ENSG00000166342	NETO1	18	protein_coding	-0.0835646	2.38517	-0.220762	0.826906	0.999783	-5.72586
ENSG00000129636.12	ENSG00000129636	ITFG1	16	protein_coding	0.0246028	7.02175	0.220709	0.826947	0.999783	-6.60672
ENSG00000137434.11	ENSG00000137434	C6orf52	6	protein_coding	-0.0852029	2.37548	-0.22066	0.826985	0.999783	-5.77402
ENSG00000199293.1	ENSG00000199293	SNORA21	17	snoRNA	-0.0927394	1.00968	-0.220567	0.827056	0.999783	-5.43223
ENSG00000172568.4	ENSG00000172568	FNDC9	5	protein_coding	-0.130861	0.472162	-0.220504	0.827105	0.999783	-5.21077
ENSG00000177301.14	ENSG00000177301	KCNA2	1	protein_coding	-0.0409593	5.51814	-0.2205	0.827108	0.999783	-6.4613
ENSG00000146842.16	ENSG00000146842	TMEM209	7	protein_coding	0.0502489	3.61261	0.220474	0.827128	0.999783	-6.11411
ENSG00000143870.12	ENSG00000143870	PDIA6	2	protein_coding	-0.0289082	6.08986	-0.220323	0.827245	0.999783	-6.52471
ENSG00000148219.16	ENSG00000148219	ASTN2	9	protein_coding	-0.0453166	4.63676	-0.220302	0.827261	0.999783	-6.31711
ENSG00000136848.17	ENSG00000136848	DAB2IP	9	protein_coding	0.0302818	4.67597	0.220295	0.827266	0.999783	-6.31579
ENSG00000103064.14	ENSG00000103064	SLC7A6	16	protein_coding	0.0434	4.05828	0.220293	0.827267	0.999783	-6.17003
ENSG00000168958.19	ENSG00000168958	MFF	2	protein_coding	0.0262116	6.17098	0.220241	0.827308	0.999783	-6.53326
ENSG00000284428.1	ENSG00000284428	IPO5P1	19	processed_transcript	-0.0701904	1.74255	-0.220129	0.827394	0.999783	-5.59305
ENSG00000173889.15	ENSG00000173889	PHC3	3	protein_coding	-0.0326019	4.85118	-0.220113	0.827406	0.999783	-6.35928
ENSG00000161847.13	ENSG00000161847	RAVER1	19	protein_coding	-0.0509958	2.71362	-0.220043	0.827461	0.999783	-5.84026
ENSG00000143033.17	ENSG00000143033	MTF2	1	protein_coding	-0.0272336	6.24384	-0.21997	0.827516	0.999783	-6.53805
ENSG00000187231.13	ENSG00000187231	SESTD1	2	protein_coding	0.0261119	7.89876	0.219917	0.827558	0.999783	-6.66124
ENSG00000227782.2	ENSG00000227782	AC002553.1	17	antisense	-0.0794511	1.37571	-0.219847	0.827611	0.999783	-5.47473
ENSG00000120675.5	ENSG00000120675	DNAJC15	13	protein_coding	-0.0317016	6.22965	-0.219605	0.827798	0.999783	-6.50733
ENSG00000234327.7	ENSG00000234327	AC012146.1	17	processed_transcript	0.0326904	4.80857	0.219586	0.827813	0.999783	-6.34914
ENSG00000186377.7	ENSG00000186377	CYP4X1	1	protein_coding	0.0361374	3.94688	0.219565	0.827829	0.999783	-6.1795
ENSG00000152270.8	ENSG00000152270	PDE3B	11	protein_coding	0.0437534	3.90245	0.219552	0.827839	0.999783	-6.19322
ENSG00000231731.7	ENSG00000231731	AC010976.1	2	antisense	-0.107329	1.14321	-0.219293	0.828039	0.999783	-5.37337
ENSG00000058673.16	ENSG00000058673	ZC3H11A	1	protein_coding	0.0336712	5.86205	0.219244	0.828077	0.999783	-6.50875
ENSG00000085552.16	ENSG00000085552	IGSF9	1	protein_coding	-0.0930629	2.06861	-0.219152	0.828148	0.999783	-5.68916
ENSG00000170855.3	ENSG00000170855	TRIAP1	12	protein_coding	-0.0364125	3.84379	-0.21899	0.828273	0.999783	-6.14286
ENSG00000061273.17	ENSG00000061273	HDAC7	12	protein_coding	-0.0532695	3.76677	-0.218976	0.828283	0.999783	-6.13986
ENSG00000165591.6	ENSG00000165591	FAAH2	X	protein_coding	-0.0682818	1.65712	-0.218965	0.828292	0.999783	-5.60921
ENSG00000134769.21	ENSG00000134769	DTNA	18	protein_coding	0.0223247	6.54192	0.218919	0.828327	0.999783	-6.56464
ENSG00000138231.12	ENSG00000138231	DBR1	3	protein_coding	-0.063857	2.36713	-0.218873	0.828363	0.999783	-5.74458
ENSG00000120963.11	ENSG00000120963	ZNF706	8	protein_coding	-0.027185	5.60273	-0.218872	0.828363	0.999783	-6.4674
ENSG00000166197.16	ENSG00000166197	NOLC1	10	protein_coding	-0.0328769	7.45682	-0.218789	0.828428	0.999783	-6.63493
ENSG00000251107.1	ENSG00000251107	PDCD5P2	5	processed_pseudogene	-0.0851921	3.2257	-0.218788	0.828428	0.999783	-6.00687
ENSG00000154359.12	ENSG00000154359	LONRF1	8	protein_coding	-0.0430482	4.15026	-0.218778	0.828436	0.999783	-6.21322
ENSG00000272589.1	ENSG00000272589	ZSWIM8-AS1	10	antisense	-0.0898932	1.47934	-0.218776	0.828438	0.999783	-5.5465
ENSG00000170315.13	ENSG00000170315	UBB	17	protein_coding	0.0244553	9.21994	0.218753	0.828456	0.999783	-6.729
ENSG00000204257.14	ENSG00000204257	HLA-DMA	6	protein_coding	0.170682	-0.155461	0.21874	0.828466	0.999783	-5.13221
ENSG00000088298.12	ENSG00000088298	EDEM2	20	protein_coding	-0.0878097	1.56625	-0.218663	0.828525	0.999783	-5.56289
ENSG00000112695.11	ENSG00000112695	COX7A2	6	protein_coding	0.0297534	8.54011	0.218634	0.828547	0.999783	-6.69651
ENSG00000117877.10	ENSG00000117877	CD3EAP	19	protein_coding	-0.0388875	4.14824	-0.218615	0.828562	0.999783	-6.22588
ENSG00000171067.10	ENSG00000171067	C11orf24	11	protein_coding	-0.0378217	4.4607	-0.218557	0.828606	0.999783	-6.26262
ENSG00000170085.17	ENSG00000170085	SIMC1	5	protein_coding	-0.0282976	4.52512	-0.21844	0.828697	0.999783	-6.28969
ENSG00000268189.2	ENSG00000268189	AC005785.1	19	processed_transcript	-0.0934835	1.02177	-0.21843	0.828704	0.999783	-5.37124
ENSG00000113966.9	ENSG00000113966	ARL6	3	protein_coding	0.0382567	4.14147	0.218309	0.828798	0.999783	-6.20644
ENSG00000266527.1	ENSG00000266527	AC005697.2	17	antisense	0.104526	1.00438	0.218267	0.82883	0.999783	-5.28994
ENSG00000171155.7	ENSG00000171155	C1GALT1C1	X	protein_coding	-0.052902	2.93255	-0.21819	0.82889	0.999783	-5.92382
ENSG00000076248.10	ENSG00000076248	UNG	12	protein_coding	-0.0410091	3.66016	-0.218064	0.828987	0.999783	-6.10239
ENSG00000104763.18	ENSG00000104763	ASAH1	8	protein_coding	-0.0229217	6.53878	-0.218015	0.829024	0.999783	-6.56614
ENSG00000079432.7	ENSG00000079432	CIC	19	protein_coding	0.0362949	5.06664	0.217883	0.829127	0.999783	-6.37953
ENSG00000248787.2	ENSG00000248787	AC092903.2	3	lincRNA	-0.106016	1.02621	-0.217882	0.829127	0.999783	-5.43701
ENSG00000105514.7	ENSG00000105514	RAB3D	19	protein_coding	0.0382673	5.16942	0.217814	0.82918	0.999783	-6.41357
ENSG00000206527.9	ENSG00000206527	HACD2	3	protein_coding	0.0347435	4.8422	0.217778	0.829208	0.999783	-6.35202
ENSG00000233148.2	ENSG00000233148	SYF2P2	9	processed_pseudogene	0.13518	0.0836794	0.217762	0.82922	0.999783	-5.20474
ENSG00000135829.16	ENSG00000135829	DHX9	1	protein_coding	0.0308309	6.49611	0.21769	0.829276	0.999783	-6.56614
ENSG00000163935.13	ENSG00000163935	SFMBT1	3	protein_coding	-0.0562868	2.93498	-0.217558	0.829378	0.999783	-5.90522
ENSG00000236114.1	ENSG00000236114	AL450326.2	10	unprocessed_pseudogene	0.0854868	1.19001	0.217511	0.829414	0.999783	-5.44419
ENSG00000166770.10	ENSG00000166770	ZNF667-AS1	19	lincRNA	-0.224662	1.01356	-0.21741	0.829491	0.999783	-5.40707
ENSG00000080200.9	ENSG00000080200	CRYBG3	3	protein_coding	-0.0790806	2.13058	-0.217351	0.829537	0.999783	-5.69193
ENSG00000167536.13	ENSG00000167536	DHRS13	17	protein_coding	-0.0288789	5.20511	-0.21732	0.829561	0.999783	-6.39591
ENSG00000155115.6	ENSG00000155115	GTF3C6	6	protein_coding	0.0277793	5.46443	0.21731	0.829569	0.999783	-6.45634
ENSG00000164548.10	ENSG00000164548	TRA2A	7	protein_coding	0.0237179	6.66724	0.217174	0.829674	0.999783	-6.57908
ENSG00000020181.17	ENSG00000020181	ADGRA2	8	protein_coding	-0.0625956	1.5414	-0.217119	0.829716	0.999783	-5.5559
ENSG00000256745.1	ENSG00000256745	AP002784.2	11	processed_pseudogene	0.110371	0.950672	0.217085	0.829742	0.999783	-5.36605
ENSG00000215357.2	ENSG00000215357	HSPD1P8	13	processed_pseudogene	-0.110945	2.67978	-0.217067	0.829756	0.999783	-5.79308
ENSG00000140320.11	ENSG00000140320	BAHD1	15	protein_coding	-0.0485124	3.69615	-0.217041	0.829776	0.999783	-6.09577
ENSG00000174456.13	ENSG00000174456	C12orf76	12	protein_coding	-0.0351273	5.81981	-0.216804	0.829959	0.999783	-6.49407
ENSG00000178904.18	ENSG00000178904	DPY19L3	19	protein_coding	-0.0479867	3.40891	-0.216776	0.829981	0.999783	-6.02104
ENSG00000205056.8	ENSG00000205056	LINC02397	12	lincRNA	0.143616	1.18279	0.216726	0.830019	0.999783	-5.40444
ENSG00000145740.18	ENSG00000145740	SLC30A5	5	protein_coding	-0.0370893	4.35579	-0.216645	0.830082	0.999783	-6.28325
ENSG00000115760.14	ENSG00000115760	BIRC6	2	protein_coding	-0.0354203	6.60999	-0.216531	0.83017	0.999783	-6.57829
ENSG00000183186.7	ENSG00000183186	C2CD4C	19	protein_coding	-0.0364736	4.80112	-0.216402	0.830269	0.999783	-6.34916
ENSG00000224837.1	ENSG00000224837	GCSHP5	1	processed_pseudogene	-0.152084	0.327869	-0.216268	0.830373	0.999783	-5.24612
ENSG00000075568.16	ENSG00000075568	TMEM131	2	protein_coding	0.03827	5.24096	0.216179	0.830441	0.999783	-6.42325
ENSG00000257222.1	ENSG00000257222	AC079907.1	12	antisense	-0.125495	0.272235	-0.216087	0.830512	0.999783	-5.24263
ENSG00000272750.1	ENSG00000272750	AL592148.3	1	antisense	-0.0664698	2.83931	-0.216043	0.830546	0.999783	-5.85777
ENSG00000239665.8	ENSG00000239665	AL157392.3	10	processed_transcript	0.0365592	4.68996	0.215934	0.83063	0.999783	-6.32295
ENSG00000188211.8	ENSG00000188211	NCR3LG1	11	protein_coding	-0.0535593	4.09673	-0.21593	0.830634	0.999783	-6.21765
ENSG00000260136.5	ENSG00000260136	AC008915.2	16	lincRNA	-0.0759809	1.35386	-0.215898	0.830658	0.999783	-5.50733
ENSG00000108946.14	ENSG00000108946	PRKAR1A	17	protein_coding	-0.0224678	8.39651	-0.215893	0.830662	0.999783	-6.69309
ENSG00000170469.10	ENSG00000170469	SPATA24	5	protein_coding	0.096858	1.0448	0.215793	0.830739	0.999783	-5.38336
ENSG00000196428.12	ENSG00000196428	TSC22D2	3	protein_coding	0.0264482	6.09823	0.215749	0.830773	0.999783	-6.52173
ENSG00000052802.12	ENSG00000052802	MSMO1	4	protein_coding	0.0401551	6.88141	0.215698	0.830813	0.999783	-6.58447
ENSG00000257315.2	ENSG00000257315	ZBED6	1	protein_coding	0.0331153	5.86077	0.215641	0.830857	0.999783	-6.50942
ENSG00000128965.12	ENSG00000128965	CHAC1	15	protein_coding	-0.0430934	4.04434	-0.215622	0.830871	0.999783	-6.1599
ENSG00000169836.4	ENSG00000169836	TACR3	4	protein_coding	-0.0940701	2.02624	-0.215602	0.830887	0.999783	-5.65989
ENSG00000090971.4	ENSG00000090971	NAT14	19	protein_coding	0.0292471	5.72247	0.21557	0.830912	0.999783	-6.47842
ENSG00000163945.16	ENSG00000163945	UVSSA	4	protein_coding	-0.0561551	3.27048	-0.215507	0.83096	0.999783	-5.9776
ENSG00000186197.14	ENSG00000186197	EDARADD	1	protein_coding	-0.0716979	2.99752	-0.215482	0.830979	0.999783	-5.93004
ENSG00000246451.2	ENSG00000246451	AL049840.1	14	antisense	0.16186	0.199032	0.215472	0.830987	0.999783	-5.24142
ENSG00000185942.11	ENSG00000185942	NKAIN3	8	protein_coding	-0.0526794	2.67741	-0.215444	0.831009	0.999783	-5.80563
ENSG00000100036.12	ENSG00000100036	SLC35E4	22	protein_coding	-0.0511783	3.84165	-0.215422	0.831025	0.999783	-6.1197
ENSG00000267576.1	ENSG00000267576	AC011472.3	19	sense_intronic	-0.0513915	3.60273	-0.215391	0.83105	0.999783	-6.07719
ENSG00000141526.16	ENSG00000141526	SLC16A3	17	protein_coding	-0.0280983	7.54475	-0.215316	0.831108	0.999783	-6.65032
ENSG00000243477.5	ENSG00000243477	NAA80	3	protein_coding	0.048056	3.24154	0.215116	0.831262	0.999783	-5.9797
ENSG00000131797.12	ENSG00000131797	CLUHP3	16	transcribed_unprocessed_pseudogene	0.0436009	4.03763	0.215091	0.831281	0.999783	-6.16681
ENSG00000264515.5	ENSG00000264515	AC011474.1	19	processed_transcript	0.158382	-0.276056	0.215006	0.831347	0.999783	-5.00779
ENSG00000218902.3	ENSG00000218902	PTMAP3	20	processed_pseudogene	0.135627	0.957542	0.214936	0.831401	0.999783	-5.33166
ENSG00000122390.18	ENSG00000122390	NAA60	16	protein_coding	0.0243142	5.35405	0.214926	0.831409	0.999783	-6.43586
ENSG00000250846.6	ENSG00000250846	EPHA5-AS1	4	lincRNA	0.0745392	2.11143	0.21477	0.831529	0.999783	-5.60996
ENSG00000185619.18	ENSG00000185619	PCGF3	4	protein_coding	0.0299724	5.62565	0.214726	0.831563	0.999783	-6.4793
ENSG00000008405.11	ENSG00000008405	CRY1	12	protein_coding	-0.0628607	2.87165	-0.214621	0.831644	0.999783	-5.8661
ENSG00000106397.11	ENSG00000106397	PLOD3	7	protein_coding	0.0341635	4.16333	0.214612	0.831651	0.999783	-6.21975
ENSG00000254893.6	ENSG00000254893	AC113404.3	5	translated_processed_pseudogene	-0.132389	0.916343	-0.214596	0.831664	0.999783	-5.39195
ENSG00000146094.14	ENSG00000146094	DOK3	5	protein_coding	-0.0424386	3.72579	-0.214543	0.831705	0.999783	-6.142
ENSG00000121274.12	ENSG00000121274	TENT4B	16	protein_coding	-0.0263665	5.4719	-0.214335	0.831865	0.999783	-6.45541
ENSG00000236539.3	ENSG00000236539	HNRNPA1P54	1	processed_pseudogene	0.110557	1.81548	0.214305	0.831888	0.999783	-5.57958
ENSG00000116266.10	ENSG00000116266	STXBP3	1	protein_coding	-0.0444363	3.70796	-0.214229	0.831947	0.999783	-6.15752
ENSG00000143515.16	ENSG00000143515	ATP8B2	1	protein_coding	-0.0361748	4.80214	-0.214199	0.83197	0.999783	-6.32979
ENSG00000278713.1	ENSG00000278713	AC120114.2	16	antisense	-0.137707	0.408068	-0.21416	0.832	0.999783	-5.26525
ENSG00000090612.20	ENSG00000090612	ZNF268	12	protein_coding	-0.02885	5.26428	-0.214088	0.832056	0.999783	-6.42474
ENSG00000113327.16	ENSG00000113327	GABRG2	5	protein_coding	0.0663673	5.79338	0.214021	0.832107	0.999783	-6.49867
ENSG00000164751.14	ENSG00000164751	PEX2	8	protein_coding	0.0437443	3.5366	0.21401	0.832116	0.999783	-6.06316
ENSG00000175782.9	ENSG00000175782	SLC35E3	12	protein_coding	-0.0209646	6.38462	-0.213888	0.83221	0.999783	-6.55716
ENSG00000250073.2	ENSG00000250073	AP000866.2	11	antisense	-0.126132	0.364314	-0.213831	0.832254	0.999783	-5.24914
ENSG00000251593.1	ENSG00000251593	MSNP1	5	processed_pseudogene	0.094038	1.22131	0.213777	0.832295	0.999783	-5.54497
ENSG00000141580.15	ENSG00000141580	WDR45B	17	protein_coding	0.0369803	5.10206	0.213758	0.83231	0.999783	-6.38441
ENSG00000283355.1	ENSG00000283355	AC074194.2	4	TEC	0.0586412	2.48408	0.213585	0.832444	0.999783	-5.74177
ENSG00000234616.8	ENSG00000234616	JRK	8	protein_coding	0.0415329	4.29013	0.213579	0.832448	0.999783	-6.2436
ENSG00000065268.10	ENSG00000065268	WDR18	19	protein_coding	-0.0321953	5.18158	-0.213556	0.832466	0.999783	-6.4012
ENSG00000125386.15	ENSG00000125386	FAM193A	4	protein_coding	0.0484486	5.38613	0.213453	0.832546	0.999783	-6.43924
ENSG00000186310.9	ENSG00000186310	NAP1L3	X	protein_coding	0.0355036	8.03016	0.213447	0.83255	0.999783	-6.6885
ENSG00000277967.1	ENSG00000277967	RF02217	20	misc_RNA	0.109668	0.782057	0.213427	0.832566	0.999783	-5.31462
ENSG00000154814.13	ENSG00000154814	OXNAD1	3	protein_coding	0.046196	3.29008	0.213405	0.832583	0.999783	-6.01923
ENSG00000158457.5	ENSG00000158457	TSPAN33	7	protein_coding	0.0585081	2.80275	0.213297	0.832667	0.999783	-5.95992
ENSG00000277879.1	ENSG00000277879	AL391988.1	10	antisense	-0.0988884	0.950645	-0.213267	0.832689	0.999783	-5.41221
ENSG00000163453.11	ENSG00000163453	IGFBP7	4	protein_coding	0.134548	1.39883	0.212999	0.832896	0.999783	-5.51284
ENSG00000117010.16	ENSG00000117010	ZNF684	1	protein_coding	0.0765423	2.17995	0.212989	0.832904	0.999783	-5.70829
ENSG00000197006.13	ENSG00000197006	METTL9	16	protein_coding	0.0212355	6.87622	0.212965	0.832923	0.999783	-6.59593
ENSG00000150593.17	ENSG00000150593	PDCD4	10	protein_coding	0.0470858	4.45713	0.212827	0.833029	0.999783	-6.2776
ENSG00000182103.4	ENSG00000182103	FAM181B	11	protein_coding	0.100357	2.94861	0.212756	0.833084	0.999783	-5.88666
ENSG00000164366.3	ENSG00000164366	CCDC127	5	protein_coding	-0.0293698	4.62964	-0.21263	0.833181	0.999783	-6.3297
ENSG00000249773.3	ENSG00000249773	AC092647.5	7	protein_coding	0.0316585	3.85775	0.212619	0.83319	0.999783	-6.14196
ENSG00000174514.12	ENSG00000174514	MFSD4A	1	protein_coding	-0.0461493	3.63562	-0.212564	0.833232	0.999783	-6.11467
ENSG00000230313.1	ENSG00000230313	HCG24	6	antisense	0.082365	1.29957	0.212546	0.833246	0.999783	-5.45344
ENSG00000165338.16	ENSG00000165338	HECTD2	10	protein_coding	0.0371777	4.35942	0.212501	0.833281	0.999783	-6.25911
ENSG00000268034.1	ENSG00000268034	AC243960.2	19	processed_pseudogene	0.124876	1.59172	0.212489	0.833291	0.999783	-5.59314
ENSG00000176953.12	ENSG00000176953	NFATC2IP	16	protein_coding	0.0272007	6.26069	0.21247	0.833305	0.999783	-6.5432
ENSG00000210112.1	ENSG00000210112	MT-TM	MT	Mt_tRNA	-0.0944388	3.53428	-0.212438	0.83333	0.999783	-6.04325
ENSG00000108604.15	ENSG00000108604	SMARCD2	17	protein_coding	0.0490277	2.87241	0.212359	0.833391	0.999783	-5.90479
ENSG00000198380.12	ENSG00000198380	GFPT1	2	protein_coding	0.0220336	6.57244	0.212317	0.833423	0.999783	-6.57254
ENSG00000168763.15	ENSG00000168763	CNNM3	2	protein_coding	-0.056683	2.65505	-0.212311	0.833428	0.999783	-5.80796
ENSG00000176731.11	ENSG00000176731	C8orf59	8	protein_coding	-0.0284167	6.17418	-0.212267	0.833462	0.999783	-6.54295
ENSG00000174469.21	ENSG00000174469	CNTNAP2	7	protein_coding	-0.0388772	7.46036	-0.212215	0.833502	0.999783	-6.62722
ENSG00000135525.18	ENSG00000135525	MAP7	6	protein_coding	0.0464776	4.7721	0.21201	0.83366	0.999783	-6.35422
ENSG00000277450.1	ENSG00000277450	AC002094.4	17	sense_intronic	0.0917999	0.813313	0.211842	0.83379	0.999783	-5.33203
ENSG00000110330.8	ENSG00000110330	BIRC2	11	protein_coding	-0.0302994	5.01905	-0.21184	0.833792	0.999783	-6.38954
ENSG00000285427.1	ENSG00000285427	SOD2-OT1	6	lincRNA	0.0900045	1.31112	0.211805	0.833819	0.999783	-5.41237
ENSG00000143398.19	ENSG00000143398	PIP5K1A	1	protein_coding	0.0455077	4.5223	0.211587	0.833987	0.999783	-6.26825
ENSG00000240207.6	ENSG00000240207	AC080013.1	3	antisense	-0.0767687	1.56301	-0.211569	0.834001	0.999783	-5.53879
ENSG00000171603.17	ENSG00000171603	CLSTN1	1	protein_coding	-0.0185324	8.12037	-0.211501	0.834054	0.999783	-6.67584
ENSG00000143458.11	ENSG00000143458	GABPB2	1	protein_coding	0.0632361	2.79144	0.211418	0.834118	0.999783	-5.83276
ENSG00000285878.1	ENSG00000285878	AP002961.1	11	antisense	0.124411	0.497018	0.211382	0.834145	0.999783	-5.24046
ENSG00000198915.11	ENSG00000198915	RASGEF1A	10	protein_coding	0.0631051	2.85202	0.211368	0.834156	0.999783	-5.84321
ENSG00000169302.15	ENSG00000169302	STK32A	5	protein_coding	0.0380155	4.74391	0.211117	0.83435	0.999783	-6.35231
ENSG00000080546.13	ENSG00000080546	SESN1	6	protein_coding	-0.0430128	3.15645	-0.211094	0.834368	0.999783	-5.96741
ENSG00000119630.13	ENSG00000119630	PGF	14	protein_coding	0.0632376	2.88697	0.211088	0.834372	0.999783	-6.01951
ENSG00000100526.19	ENSG00000100526	CDKN3	14	protein_coding	0.09573	1.76144	0.211082	0.834378	0.999783	-5.55324
ENSG00000136816.15	ENSG00000136816	TOR1B	9	protein_coding	0.0451482	3.96756	0.211022	0.834424	0.999783	-6.11571
ENSG00000138688.15	ENSG00000138688	KIAA1109	4	protein_coding	-0.0300642	7.38121	-0.210903	0.834516	0.999783	-6.63235
ENSG00000166278.14	ENSG00000166278	C2	6	protein_coding	0.120827	0.189542	0.210734	0.834646	0.999783	-5.20675
ENSG00000119632.3	ENSG00000119632	IFI27L2	14	protein_coding	-0.0255424	6.59492	-0.210683	0.834686	0.999783	-6.58667
ENSG00000182685.7	ENSG00000182685	BRICD5	16	protein_coding	0.0635944	3.73182	0.210676	0.834691	0.999783	-6.11143
ENSG00000205649.7	ENSG00000205649	HTN3	4	protein_coding	0.150651	0.0525237	0.210674	0.834693	0.999783	-5.1234
ENSG00000128694.11	ENSG00000128694	OSGEPL1	2	protein_coding	-0.0494936	3.14828	-0.210669	0.834696	0.999783	-5.9937
ENSG00000197728.11	ENSG00000197728	RPS26	12	protein_coding	-0.0841607	1.50617	-0.210622	0.834733	0.999783	-5.50492
ENSG00000105698.15	ENSG00000105698	USF2	19	protein_coding	-0.0269461	6.09828	-0.21059	0.834758	0.999783	-6.52512
ENSG00000272777.1	ENSG00000272777	AC019131.2	4	lincRNA	0.0812546	1.37399	0.210579	0.834766	0.999783	-5.46542
ENSG00000228057.1	ENSG00000228057	SEC63P1	1	processed_pseudogene	0.0610023	4.31577	0.210403	0.834902	0.999783	-6.2386
ENSG00000197905.8	ENSG00000197905	TEAD4	12	protein_coding	0.131405	0.155012	0.210399	0.834905	0.999783	-5.14268
ENSG00000072415.8	ENSG00000072415	MPP5	14	protein_coding	-0.0592258	2.46108	-0.210307	0.834976	0.999783	-5.82948
ENSG00000163605.14	ENSG00000163605	PPP4R2	3	protein_coding	-0.0303354	4.76482	-0.210198	0.835061	0.999783	-6.34995
ENSG00000137135.17	ENSG00000137135	ARHGEF39	9	protein_coding	-0.0954662	0.72287	-0.210083	0.835149	0.999783	-5.34019
ENSG00000160226.15	ENSG00000160226	CFAP410	21	protein_coding	0.0442592	4.00084	0.210048	0.835176	0.999783	-6.14349
ENSG00000258199.1	ENSG00000258199	AC073896.4	12	sense_overlapping	0.107098	2.07435	0.20999	0.835221	0.999783	-5.64849
ENSG00000179397.17	ENSG00000179397	CATSPERE	1	protein_coding	-0.11434	0.203354	-0.209855	0.835325	0.999783	-5.21839
ENSG00000270106.6	ENSG00000270106	TSNAX-DISC1	1	protein_coding	0.105938	1.97875	0.209837	0.835339	0.999783	-5.64877
ENSG00000110697.12	ENSG00000110697	PITPNM1	11	protein_coding	-0.0293519	6.13556	-0.209836	0.83534	0.999783	-6.51907
ENSG00000134001.12	ENSG00000134001	EIF2S1	14	protein_coding	0.0263306	5.81065	0.209434	0.835651	0.999783	-6.50067
ENSG00000137404.14	ENSG00000137404	NRM	6	protein_coding	0.0627619	2.72994	0.209233	0.835806	0.999783	-5.83336
ENSG00000120278.16	ENSG00000120278	PLEKHG1	6	protein_coding	0.0555074	3.37136	0.209175	0.835851	0.999783	-5.9773
ENSG00000257376.1	ENSG00000257376	AC079601.2	12	processed_pseudogene	-0.107518	1.0299	-0.209133	0.835883	0.999783	-5.43106
ENSG00000163517.14	ENSG00000163517	HDAC11	3	protein_coding	-0.037387	4.434	-0.209028	0.835965	0.999783	-6.29117
ENSG00000265257.5	ENSG00000265257	AP005263.1	18	processed_transcript	0.0299561	6.44873	0.209014	0.835975	0.999783	-6.55678
ENSG00000221829.9	ENSG00000221829	FANCG	9	protein_coding	0.0776079	1.75141	0.208892	0.836069	0.999783	-5.59968
ENSG00000083093.9	ENSG00000083093	PALB2	16	protein_coding	-0.0546474	3.80038	-0.208889	0.836072	0.999783	-6.12042
ENSG00000229857.1	ENSG00000229857	AL353637.1	9	processed_pseudogene	0.115354	0.742117	0.208845	0.836106	0.999783	-5.25677
ENSG00000137200.12	ENSG00000137200	CMTR1	6	protein_coding	-0.0371974	4.16073	-0.208845	0.836106	0.999783	-6.23558
ENSG00000006837.11	ENSG00000006837	CDKL3	5	protein_coding	-0.0495984	3.44584	-0.208802	0.836139	0.999783	-6.05594
ENSG00000176108.9	ENSG00000176108	CHMP6	17	protein_coding	0.0318133	4.51742	0.208719	0.836203	0.999783	-6.25577
ENSG00000187105.8	ENSG00000187105	HEATR4	14	protein_coding	0.104874	2.48802	0.208565	0.836322	0.999783	-5.71815
ENSG00000099840.13	ENSG00000099840	IZUMO4	19	protein_coding	0.0562037	2.84452	0.208528	0.836351	0.999783	-5.88673
ENSG00000064607.16	ENSG00000064607	SUGP2	19	protein_coding	0.0204388	6.65383	0.208351	0.836488	0.999783	-6.57805
ENSG00000159788.19	ENSG00000159788	RGS12	4	protein_coding	-0.0242331	5.76616	-0.208323	0.836509	0.999783	-6.48976
ENSG00000186792.16	ENSG00000186792	HYAL3	3	protein_coding	0.0506747	2.89871	0.208195	0.836609	0.999783	-5.9409
ENSG00000171824.13	ENSG00000171824	EXOSC10	1	protein_coding	0.0324236	5.49701	0.20816	0.836635	0.999783	-6.45512
ENSG00000196476.11	ENSG00000196476	C20orf96	20	protein_coding	-0.0614196	2.61992	-0.208134	0.836656	0.999783	-5.87657
ENSG00000173208.3	ENSG00000173208	ABCD2	12	protein_coding	-0.0618343	2.38647	-0.208114	0.836672	0.999783	-5.75654
ENSG00000150867.13	ENSG00000150867	PIP4K2A	10	protein_coding	-0.0279973	5.28118	-0.208084	0.836695	0.999783	-6.4265
ENSG00000135378.3	ENSG00000135378	PRRG4	11	protein_coding	0.0931518	0.765879	0.208035	0.836732	0.999783	-5.31012
ENSG00000237732.9	ENSG00000237732	AC010980.1	2	transcribed_unprocessed_pseudogene	-0.054994	3.05184	-0.207902	0.836835	0.999783	-5.91212
ENSG00000250125.2	ENSG00000250125	LINC02232	4	lincRNA	0.163682	0.413499	0.207849	0.836876	0.999783	-5.23385
ENSG00000168528.11	ENSG00000168528	SERINC2	1	protein_coding	0.0738143	2.62127	0.207848	0.836877	0.999783	-5.79155
ENSG00000104442.9	ENSG00000104442	ARMC1	8	protein_coding	-0.0252717	6.32062	-0.20775	0.836953	0.999783	-6.55394
ENSG00000172638.12	ENSG00000172638	EFEMP2	11	protein_coding	-0.0588888	2.64357	-0.207716	0.836979	0.999783	-5.89837
ENSG00000076944.15	ENSG00000076944	STXBP2	19	protein_coding	0.0954713	0.577473	0.207714	0.836981	0.999783	-5.31264
ENSG00000160282.13	ENSG00000160282	FTCD	21	protein_coding	0.0915545	1.48127	0.207664	0.837019	0.999783	-5.49651
ENSG00000143633.12	ENSG00000143633	C1orf131	1	protein_coding	0.0404349	4.62083	0.207523	0.837128	0.999783	-6.28903
ENSG00000111237.18	ENSG00000111237	VPS29	12	protein_coding	0.0283477	6.43655	0.20744	0.837192	0.999783	-6.56439
ENSG00000010327.10	ENSG00000010327	STAB1	3	protein_coding	-0.155786	-0.0762688	-0.207433	0.837198	0.999783	-5.17743
ENSG00000198799.11	ENSG00000198799	LRIG2	1	protein_coding	0.0360581	4.94368	0.20743	0.8372	0.999783	-6.36472
ENSG00000176978.13	ENSG00000176978	DPP7	9	protein_coding	-0.0330295	5.68226	-0.207381	0.837238	0.999783	-6.50274
ENSG00000131724.10	ENSG00000131724	IL13RA1	X	protein_coding	-0.0599044	1.92172	-0.207368	0.837248	0.999783	-5.66901
ENSG00000237637.1	ENSG00000237637	FRY-AS1	13	antisense	-0.0869632	1.07947	-0.207321	0.837284	0.999783	-5.41164
ENSG00000143248.12	ENSG00000143248	RGS5	1	protein_coding	-0.10106	1.54555	-0.207293	0.837306	0.999783	-5.52691
ENSG00000169439.11	ENSG00000169439	SDC2	8	protein_coding	-0.0783375	3.15499	-0.207272	0.837322	0.999783	-5.88245
ENSG00000261239.6	ENSG00000261239	ANKRD26P1	16	transcribed_unprocessed_pseudogene	-0.154628	0.455152	-0.207173	0.837399	0.999783	-5.26374
ENSG00000143622.10	ENSG00000143622	RIT1	1	protein_coding	0.0350548	3.6788	0.207097	0.837457	0.999783	-6.08732
ENSG00000111011.17	ENSG00000111011	RSRC2	12	protein_coding	-0.0281143	7.56996	-0.206974	0.837553	0.999783	-6.64248
ENSG00000272679.1	ENSG00000272679	AL355987.2	9	processed_transcript	0.152505	0.78551	0.206958	0.837565	0.999783	-5.34924
ENSG00000163938.16	ENSG00000163938	GNL3	3	protein_coding	-0.0406657	5.4754	-0.206908	0.837603	0.999783	-6.44215
ENSG00000122026.10	ENSG00000122026	RPL21	13	protein_coding	-0.0713336	2.19082	-0.206838	0.837658	0.999783	-5.73232
ENSG00000170364.12	ENSG00000170364	SETMAR	3	protein_coding	-0.0339853	3.70216	-0.206818	0.837674	0.999783	-6.12637
ENSG00000164022.16	ENSG00000164022	AIMP1	4	protein_coding	-0.0251565	5.45052	-0.206764	0.837715	0.999783	-6.44119
ENSG00000164938.13	ENSG00000164938	TP53INP1	8	protein_coding	0.0732622	2.54502	0.206757	0.837721	0.999783	-5.78307
ENSG00000160714.9	ENSG00000160714	UBE2Q1	1	protein_coding	0.0391856	5.40898	0.206577	0.83786	0.999783	-6.44695
ENSG00000285278.1	ENSG00000285278	TFAP2A-AS2	6	antisense	-0.152598	0.0330497	-0.206521	0.837903	0.999783	-5.14226
ENSG00000160813.6	ENSG00000160813	PPP1R35	7	protein_coding	0.0472499	3.06372	0.206335	0.838047	0.999783	-5.92767
ENSG00000165660.7	ENSG00000165660	ABRAXAS2	10	protein_coding	0.0288134	5.07681	0.206265	0.838101	0.999783	-6.39235
ENSG00000228360.1	ENSG00000228360	AC009220.1	7	processed_pseudogene	-0.0746823	1.6923	-0.206255	0.838109	0.999783	-5.57581
ENSG00000275464.4	ENSG00000275464	FP565260.1	21	protein_coding	0.111204	0.947162	0.206201	0.838151	0.999783	-5.51423
ENSG00000179526.16	ENSG00000179526	SHARPIN	8	protein_coding	0.0300921	4.92154	0.206185	0.838163	0.999783	-6.36863
ENSG00000182870.12	ENSG00000182870	GALNT9	12	protein_coding	-0.0312489	5.32727	-0.206122	0.838212	0.999783	-6.43889
ENSG00000205560.12	ENSG00000205560	CPT1B	22	protein_coding	0.0481865	3.58822	0.205993	0.838312	0.999783	-6.08346
ENSG00000139160.13	ENSG00000139160	ETFBKMT	12	protein_coding	-0.0678556	2.87459	-0.205972	0.838328	0.999783	-5.8664
ENSG00000279573.1	ENSG00000279573	AC134407.2	17	TEC	-0.131655	0.50475	-0.20596	0.838337	0.999783	-5.29282
ENSG00000131747.14	ENSG00000131747	TOP2A	17	protein_coding	-0.101818	0.391266	-0.205778	0.838478	0.999783	-5.30751
ENSG00000188283.11	ENSG00000188283	ZNF383	19	protein_coding	-0.0436892	3.91215	-0.205768	0.838485	0.999783	-6.17535
ENSG00000221858.3	ENSG00000221858	OR2A12	7	protein_coding	-0.142105	0.476998	-0.205751	0.838499	0.999783	-5.21189
ENSG00000129968.15	ENSG00000129968	ABHD17A	19	protein_coding	0.0480673	2.9365	0.205679	0.838554	0.999783	-5.88879
ENSG00000225026.1	ENSG00000225026	AC091492.1	3	processed_pseudogene	0.0758463	1.89894	0.205583	0.838629	0.999783	-5.57339
ENSG00000177238.13	ENSG00000177238	TRIM72	16	protein_coding	0.100751	0.585323	0.205349	0.83881	0.999783	-5.28374
ENSG00000070371.15	ENSG00000070371	CLTCL1	22	protein_coding	-0.0426384	3.17097	-0.205268	0.838872	0.999783	-5.99721
ENSG00000150275.18	ENSG00000150275	PCDH15	10	protein_coding	-0.0553104	2.6265	-0.20523	0.838901	0.999783	-5.78312
ENSG00000155761.13	ENSG00000155761	SPAG17	1	protein_coding	-0.0666154	2.76921	-0.205217	0.838911	0.999783	-5.94871
ENSG00000109458.8	ENSG00000109458	GAB1	4	protein_coding	-0.0610998	1.85956	-0.205189	0.838933	0.999783	-5.65742
ENSG00000156298.12	ENSG00000156298	TSPAN7	X	protein_coding	-0.0254883	8.16819	-0.205168	0.83895	0.999783	-6.68364
ENSG00000127903.13	ENSG00000127903	ZNF835	19	protein_coding	0.211134	0.207219	0.205131	0.838979	0.999783	-5.14534
ENSG00000144331.19	ENSG00000144331	ZNF385B	2	protein_coding	0.122888	0.532665	0.20511	0.838994	0.999783	-5.25875
ENSG00000229644.6	ENSG00000229644	NAMPTP1	10	processed_pseudogene	-0.0832142	1.73883	-0.205092	0.839008	0.999783	-5.64784
ENSG00000233871.2	ENSG00000233871	DLG5-AS1	10	processed_transcript	-0.0855708	1.61105	-0.20503	0.839057	0.999783	-5.53848
ENSG00000162433.14	ENSG00000162433	AK4	1	protein_coding	0.0324365	4.54471	0.20487	0.83918	0.999783	-6.34197
ENSG00000118260.14	ENSG00000118260	CREB1	2	protein_coding	-0.0257317	5.81238	-0.20482	0.839219	0.999783	-6.50233
ENSG00000228429.1	ENSG00000228429	AC004910.1	7	processed_pseudogene	0.157857	-0.407572	0.204798	0.839236	0.999783	-5.11435
ENSG00000172824.15	ENSG00000172824	CES4A	16	protein_coding	-0.0432298	3.64765	-0.204668	0.839337	0.999783	-6.11265
ENSG00000255200.1	ENSG00000255200	PGAM1P8	11	transcribed_processed_pseudogene	-0.0705484	1.50712	-0.204642	0.839357	0.999783	-5.48527
ENSG00000214456.8	ENSG00000214456	PLIN5	19	protein_coding	-0.150583	0.61053	-0.204517	0.839454	0.999783	-5.25059
ENSG00000225937.2	ENSG00000225937	PCA3	9	antisense	-0.103231	0.639826	-0.204463	0.839495	0.999783	-5.30486
ENSG00000272902.2	ENSG00000272902	TBC1D8-AS1	2	lincRNA	-0.0962649	1.05595	-0.20436	0.839575	0.999783	-5.38207
ENSG00000243227.3	ENSG00000243227	RN7SL55P	4	misc_RNA	-0.11467	0.477351	-0.204255	0.839656	0.999783	-5.32464
ENSG00000101958.13	ENSG00000101958	GLRA2	X	protein_coding	-0.0567455	5.57216	-0.204214	0.839688	0.999783	-6.50394
ENSG00000168476.11	ENSG00000168476	REEP4	8	protein_coding	0.114891	0.149059	0.204142	0.839743	0.999783	-5.3121
ENSG00000187954.12	ENSG00000187954	CYHR1	8	protein_coding	0.0335792	5.45486	0.204139	0.839746	0.999783	-6.44528
ENSG00000100335.14	ENSG00000100335	MIEF1	22	protein_coding	-0.0230395	5.74649	-0.204097	0.839778	0.999783	-6.49339
ENSG00000171163.15	ENSG00000171163	ZNF692	1	protein_coding	-0.0363996	3.76186	-0.204077	0.839794	0.999783	-6.12251
ENSG00000143125.5	ENSG00000143125	PROK1	1	protein_coding	-0.171953	-0.92165	-0.203911	0.839922	0.999783	-4.9694
ENSG00000075415.12	ENSG00000075415	SLC25A3	12	protein_coding	0.0186083	8.38785	0.203827	0.839987	0.999783	-6.69139
ENSG00000239899.3	ENSG00000239899	RN7SL674P	2	misc_RNA	0.0555977	2.46444	0.20367	0.840109	0.999783	-5.76782
ENSG00000173402.11	ENSG00000173402	DAG1	3	protein_coding	0.0348678	4.12334	0.203606	0.840158	0.999783	-6.21558
ENSG00000228302.2	ENSG00000228302	AL512770.1	10	antisense	-0.112651	0.364295	-0.203443	0.840284	0.999783	-5.21186
ENSG00000108799.12	ENSG00000108799	EZH1	17	protein_coding	-0.0248094	4.92515	-0.203278	0.840412	0.999783	-6.37049
ENSG00000094914.12	ENSG00000094914	AAAS	12	protein_coding	-0.0580343	3.4401	-0.203243	0.840439	0.999783	-6.03133
ENSG00000088179.8	ENSG00000088179	PTPN4	2	protein_coding	-0.0356362	4.47796	-0.203233	0.840447	0.999783	-6.28974
ENSG00000167986.13	ENSG00000167986	DDB1	11	protein_coding	-0.0266876	6.66686	-0.203202	0.840471	0.999783	-6.58299
ENSG00000269403.1	ENSG00000269403	AC008750.8	19	protein_coding	-0.153913	0.407146	-0.2032	0.840473	0.999783	-5.2746
ENSG00000178409.13	ENSG00000178409	BEND3	6	protein_coding	0.0699804	1.7709	0.203199	0.840473	0.999783	-5.5911
ENSG00000163864.16	ENSG00000163864	NMNAT3	3	protein_coding	-0.0616905	2.28838	-0.203012	0.840618	0.999783	-5.73086
ENSG00000166024.13	ENSG00000166024	R3HCC1L	10	protein_coding	-0.0400499	4.19294	-0.202982	0.840641	0.999783	-6.2572
ENSG00000175352.10	ENSG00000175352	NRIP3	11	protein_coding	0.0475299	3.39874	0.20296	0.840658	0.999783	-6.04866
ENSG00000235677.1	ENSG00000235677	NPM1P26	10	processed_pseudogene	0.138213	0.483442	0.202958	0.84066	0.999783	-5.2059
ENSG00000249859.9	ENSG00000249859	PVT1	8	lincRNA	-0.0803279	2.53454	-0.202774	0.840802	0.999783	-5.77193
ENSG00000092208.17	ENSG00000092208	GEMIN2	14	protein_coding	-0.0383422	3.37837	-0.202742	0.840827	0.999783	-6.03824
ENSG00000064309.14	ENSG00000064309	CDON	11	protein_coding	-0.0566369	2.94774	-0.202684	0.840872	0.999783	-5.91483
ENSG00000100258.17	ENSG00000100258	LMF2	22	protein_coding	-0.0338351	4.58278	-0.2026	0.840937	0.999783	-6.30677
ENSG00000126858.17	ENSG00000126858	RHOT1	17	protein_coding	0.0355652	5.37486	0.20253	0.840991	0.999783	-6.44033
ENSG00000135002.11	ENSG00000135002	RFK	9	protein_coding	-0.0272152	6.96169	-0.202494	0.841019	0.999783	-6.60809
ENSG00000178567.7	ENSG00000178567	EPM2AIP1	3	protein_coding	0.0192812	7.54309	0.202173	0.841267	0.999783	-6.6419
ENSG00000164924.17	ENSG00000164924	YWHAZ	8	protein_coding	-0.0198095	7.28217	-0.202072	0.841346	0.999783	-6.63165
ENSG00000270672.1	ENSG00000270672	MTRNR2L6	7	protein_coding	-0.07697	1.88522	-0.201955	0.841436	0.999783	-5.70291
ENSG00000215386.12	ENSG00000215386	MIR99AHG	21	lincRNA	0.0981586	0.765777	0.201744	0.8416	0.999783	-5.35793
ENSG00000121207.11	ENSG00000121207	LRAT	4	protein_coding	0.126209	0.96512	0.201722	0.841616	0.999783	-5.36706
ENSG00000122550.17	ENSG00000122550	KLHL7	7	protein_coding	-0.02417	5.75103	-0.201661	0.841664	0.999783	-6.48946
ENSG00000175224.16	ENSG00000175224	ATG13	11	protein_coding	0.036591	4.21253	0.20166	0.841664	0.999783	-6.24049
ENSG00000171161.12	ENSG00000171161	ZNF672	1	protein_coding	0.0382455	4.20508	0.201639	0.841681	0.999783	-6.22078
ENSG00000285935.1	ENSG00000285935	AL159978.1	13	antisense	0.0884251	1.96383	0.201596	0.841714	0.999783	-5.58883
ENSG00000171453.18	ENSG00000171453	POLR1C	6	protein_coding	0.0366902	4.00569	0.20146	0.84182	0.999783	-6.14002
ENSG00000142459.8	ENSG00000142459	EVI5L	19	protein_coding	-0.025496	5.72079	-0.201454	0.841824	0.999783	-6.48458
ENSG00000274471.2	ENSG00000274471	AC242376.2	15	transcribed_unprocessed_pseudogene	-0.132356	-0.228051	-0.201394	0.841871	0.999783	-5.04119
ENSG00000137959.15	ENSG00000137959	IFI44L	1	protein_coding	0.121265	0.932982	0.201375	0.841885	0.999783	-5.36291
ENSG00000284917.1	ENSG00000284917	EEF1AKMT4-ECE2	3	protein_coding	0.106325	1.53512	0.201373	0.841887	0.999783	-5.49129
ENSG00000173894.10	ENSG00000173894	CBX2	17	protein_coding	-0.0851919	1.63565	-0.20128	0.841959	0.999783	-5.50062
ENSG00000199934.1	ENSG00000199934	RF00136	1	snoRNA	-0.123375	0.514177	-0.201267	0.841969	0.999783	-5.26775
ENSG00000213676.12	ENSG00000213676	ATF6B	6	protein_coding	-0.0463752	3.40034	-0.20125	0.841982	0.999783	-6.04001
ENSG00000131100.12	ENSG00000131100	ATP6V1E1	22	protein_coding	-0.0274549	6.16447	-0.201175	0.84204	0.999783	-6.53925
ENSG00000144460.12	ENSG00000144460	NYAP2	2	protein_coding	0.0549817	3.51207	0.201109	0.842091	0.999783	-6.08218
ENSG00000119979.17	ENSG00000119979	FAM45A	10	protein_coding	-0.0419017	3.62668	-0.201019	0.842161	0.999783	-6.09949
ENSG00000105298.13	ENSG00000105298	CACTIN	19	protein_coding	0.0756243	1.7909	0.200871	0.842275	0.999783	-5.59911
ENSG00000111674.8	ENSG00000111674	ENO2	12	protein_coding	0.0199354	9.4346	0.200852	0.84229	0.999783	-6.74186
ENSG00000248015.6	ENSG00000248015	AC005329.1	19	antisense	-0.0896474	1.34228	-0.200761	0.842361	0.999783	-5.52621
ENSG00000285441.1	ENSG00000285441	SOD2	6	protein_coding	-0.0344427	4.26293	-0.200719	0.842393	0.999783	-6.24052
ENSG00000153006.15	ENSG00000153006	SREK1IP1	5	protein_coding	0.0240008	6.35936	0.200694	0.842413	0.999783	-6.56161
ENSG00000011454.16	ENSG00000011454	RABGAP1	9	protein_coding	-0.0228596	6.29544	-0.200637	0.842457	0.999783	-6.54946
ENSG00000215450.2	ENSG00000215450	AL022342.1	20	processed_pseudogene	-0.0973004	1.26814	-0.20055	0.842524	0.999783	-5.48359
ENSG00000103343.12	ENSG00000103343	ZNF174	16	protein_coding	-0.0461777	2.91644	-0.200442	0.842608	0.999783	-5.89715
ENSG00000227581.2	ENSG00000227581	AL121877.1	X	processed_pseudogene	-0.151852	0.198201	-0.200416	0.842628	0.999783	-5.23679
ENSG00000168477.19	ENSG00000168477	TNXB	6	protein_coding	-0.0707656	2.18442	-0.200327	0.842697	0.999783	-5.74388
ENSG00000285589.1	ENSG00000285589	AC010422.8	19	protein_coding	0.0269121	6.22831	0.200327	0.842697	0.999783	-6.53406
ENSG00000180230.6	ENSG00000180230	NACAP2	10	processed_pseudogene	-0.118265	0.242354	-0.200315	0.842706	0.999783	-5.27211
ENSG00000260643.2	ENSG00000260643	AC092718.3	16	protein_coding	0.0748995	1.78926	0.200286	0.842729	0.999783	-5.60303
ENSG00000129083.12	ENSG00000129083	COPB1	11	protein_coding	-0.0282321	6.92759	-0.200253	0.842754	0.999783	-6.608
ENSG00000197557.6	ENSG00000197557	TTC30A	2	protein_coding	-0.0496124	2.55162	-0.200129	0.84285	0.999783	-5.79598
ENSG00000108175.16	ENSG00000108175	ZMIZ1	10	protein_coding	-0.022534	7.62557	-0.199982	0.842964	0.999783	-6.64957
ENSG00000236988.2	ENSG00000236988	AL359641.1	X	processed_pseudogene	0.126577	0.213197	0.199943	0.842994	0.999783	-5.22492
ENSG00000060688.12	ENSG00000060688	SNRNP40	1	protein_coding	0.0410297	3.71782	0.199822	0.843088	0.999783	-6.09262
ENSG00000132122.11	ENSG00000132122	SPATA6	1	protein_coding	-0.0429541	3.55455	-0.199737	0.843153	0.999783	-6.0856
ENSG00000182070.5	ENSG00000182070	OR52A1	11	protein_coding	-0.12445	0.82707	-0.199689	0.843191	0.999783	-5.325
ENSG00000103254.9	ENSG00000103254	FAM173A	16	protein_coding	0.0254186	5.46142	0.199623	0.843242	0.999783	-6.44994
ENSG00000204103.3	ENSG00000204103	MAFB	20	protein_coding	0.0600271	3.69682	0.199568	0.843284	0.999783	-6.06098
ENSG00000170921.15	ENSG00000170921	TANC2	17	protein_coding	0.0232023	7.19345	0.199477	0.843355	0.999783	-6.62579
ENSG00000198689.11	ENSG00000198689	SLC9A6	X	protein_coding	0.0306724	6.10732	0.199449	0.843377	0.999783	-6.52434
ENSG00000213904.8	ENSG00000213904	LIPE-AS1	19	antisense	-0.0421947	3.07066	-0.199424	0.843396	0.999783	-5.93938
ENSG00000090020.10	ENSG00000090020	SLC9A1	1	protein_coding	0.0463664	2.86557	0.199369	0.843439	0.999783	-5.89643
ENSG00000279342.2	ENSG00000279342	AP000866.6	11	sense_intronic	0.136515	0.211431	0.19913	0.843624	0.999783	-5.19953
ENSG00000168137.15	ENSG00000168137	SETD5	3	protein_coding	0.0257764	6.5601	0.199069	0.843671	0.999783	-6.57397
ENSG00000234084.1	ENSG00000234084	AL049552.1	6	antisense	0.0800376	1.07982	0.198987	0.843734	0.999783	-5.42566
ENSG00000231148.1	ENSG00000231148	HMGB1P7	10	processed_pseudogene	0.102831	1.19557	0.198935	0.843775	0.999783	-5.40519
ENSG00000207014.1	ENSG00000207014	SNORD116-3	15	snoRNA	-0.123674	0.875262	-0.198714	0.843946	0.999783	-5.37973
ENSG00000014641.17	ENSG00000014641	MDH1	2	protein_coding	-0.0299771	8.36828	-0.198696	0.84396	0.999783	-6.69012
ENSG00000264112.1	ENSG00000264112	AC015813.1	17	lincRNA	-0.038245	4.49898	-0.198686	0.843967	0.999783	-6.28654
ENSG00000166261.10	ENSG00000166261	ZNF202	11	protein_coding	-0.0597068	2.96795	-0.198586	0.844045	0.999783	-5.90794
ENSG00000109686.17	ENSG00000109686	SH3D19	4	protein_coding	0.0375486	4.17156	0.198421	0.844173	0.999783	-6.21147
ENSG00000126773.12	ENSG00000126773	PCNX4	14	protein_coding	0.0223826	7.71667	0.198373	0.84421	0.999783	-6.65461
ENSG00000172992.11	ENSG00000172992	DCAKD	17	protein_coding	0.0333786	4.97448	0.198346	0.844231	0.999783	-6.38095
ENSG00000234420.7	ENSG00000234420	ZNF37BP	10	transcribed_processed_pseudogene	0.0291323	6.46624	0.198145	0.844387	0.999783	-6.57124
ENSG00000130751.9	ENSG00000130751	NPAS1	19	protein_coding	0.0601252	3.5486	0.19812	0.844406	0.999783	-6.14135
ENSG00000116273.5	ENSG00000116273	PHF13	1	protein_coding	-0.0344111	3.92602	-0.197965	0.844527	0.999783	-6.14933
ENSG00000241180.1	ENSG00000241180	AL645608.4	1	lincRNA	-0.0586781	2.81212	-0.197945	0.844542	0.999783	-5.92509
ENSG00000200090.1	ENSG00000200090	RF00019	11	misc_RNA	-0.0828534	2.13743	-0.19791	0.844569	0.999783	-5.67015
ENSG00000141480.17	ENSG00000141480	ARRB2	17	protein_coding	0.0326434	5.24808	0.197871	0.844599	0.999783	-6.41213
ENSG00000163155.11	ENSG00000163155	LYSMD1	1	protein_coding	-0.0419482	3.92766	-0.197799	0.844655	0.999783	-6.17814
ENSG00000197892.12	ENSG00000197892	KIF13B	8	protein_coding	0.0472048	2.83503	0.197697	0.844734	0.999783	-5.8946
ENSG00000072756.16	ENSG00000072756	TRNT1	3	protein_coding	0.044052	3.98063	0.197627	0.844788	0.999783	-6.17668
ENSG00000197961.11	ENSG00000197961	ZNF121	19	protein_coding	0.0259644	5.65502	0.197616	0.844797	0.999783	-6.47639
ENSG00000120709.10	ENSG00000120709	FAM53C	5	protein_coding	0.0350416	4.36029	0.197566	0.844835	0.999783	-6.26006
ENSG00000257894.2	ENSG00000257894	AC027288.3	12	lincRNA	0.113503	0.83329	0.197488	0.844896	0.999783	-5.32444
ENSG00000117643.14	ENSG00000117643	MAN1C1	1	protein_coding	-0.0467066	2.51026	-0.197358	0.844996	0.999783	-5.81889
ENSG00000271327.1	ENSG00000271327	AC010201.2	12	lincRNA	0.0814977	0.713171	0.197311	0.845033	0.999783	-5.34958
ENSG00000196569.12	ENSG00000196569	LAMA2	6	protein_coding	-0.141025	1.0443	-0.197305	0.845038	0.999783	-5.38682
ENSG00000161547.16	ENSG00000161547	SRSF2	17	protein_coding	0.0302903	6.00769	0.197296	0.845045	0.999783	-6.51806
ENSG00000071537.13	ENSG00000071537	SEL1L	14	protein_coding	-0.0189817	6.15316	-0.196952	0.845311	0.999783	-6.54325
ENSG00000261342.1	ENSG00000261342	AC006538.1	19	sense_intronic	-0.046372	2.85892	-0.196938	0.845322	0.999783	-5.89301
ENSG00000066583.11	ENSG00000066583	ISOC1	5	protein_coding	-0.046078	3.44423	-0.19692	0.845336	0.999783	-6.03229
ENSG00000085662.13	ENSG00000085662	AKR1B1	7	protein_coding	-0.0343773	5.64509	-0.196855	0.845387	0.999783	-6.48089
ENSG00000141664.9	ENSG00000141664	ZCCHC2	18	protein_coding	0.0344501	3.90052	0.196848	0.845392	0.999783	-6.15818
ENSG00000275185.1	ENSG00000275185	AC130324.3	17	antisense	0.0907384	0.709447	0.196833	0.845403	0.999783	-5.28988
ENSG00000181220.16	ENSG00000181220	ZNF746	7	protein_coding	-0.0360131	3.89174	-0.1968	0.845429	0.999783	-6.14373
ENSG00000235945.1	ENSG00000235945	AC002543.1	7	processed_pseudogene	0.116562	0.550653	0.196769	0.845453	0.999783	-5.23289
ENSG00000133275.15	ENSG00000133275	CSNK1G2	19	protein_coding	0.0271601	5.09026	0.196759	0.845461	0.999783	-6.39788
ENSG00000168038.10	ENSG00000168038	ULK4	3	protein_coding	-0.0639468	1.74535	-0.196755	0.845464	0.999783	-5.62681
ENSG00000137500.9	ENSG00000137500	CCDC90B	11	protein_coding	-0.0263463	6.33609	-0.19671	0.845499	0.999783	-6.55526
ENSG00000179604.9	ENSG00000179604	CDC42EP4	17	protein_coding	-0.0494839	3.17311	-0.196693	0.845512	0.999783	-5.99188
ENSG00000172404.4	ENSG00000172404	DNAJB7	22	protein_coding	0.0966478	1.07192	0.196664	0.845535	0.999783	-5.37761
ENSG00000242622.1	ENSG00000242622	AC092910.3	3	lincRNA	-0.0553625	2.06019	-0.19663	0.845561	0.999783	-5.73856
ENSG00000149531.15	ENSG00000149531	FRG1BP	20	unprocessed_pseudogene	-0.0395331	4.42675	-0.196461	0.845692	0.999783	-6.26134
ENSG00000179476.7	ENSG00000179476	C14orf28	14	protein_coding	0.0619785	2.19853	0.196423	0.845721	0.999783	-5.65931
ENSG00000207003.1	ENSG00000207003	RNU6-611P	19	snRNA	0.0800577	1.36637	0.196423	0.845721	0.999783	-5.47771
ENSG00000177283.7	ENSG00000177283	FZD8	10	protein_coding	-0.0822873	3.64217	-0.196359	0.845771	0.999783	-6.01034
ENSG00000213463.4	ENSG00000213463	SYNJ2BP	14	protein_coding	-0.0212332	6.03933	-0.196119	0.845957	0.999783	-6.52587
ENSG00000092020.10	ENSG00000092020	PPP2R3C	14	protein_coding	0.0288112	6.25114	0.196101	0.845971	0.999783	-6.54852
ENSG00000101493.10	ENSG00000101493	ZNF516	18	protein_coding	-0.0596772	2.11874	-0.196097	0.845974	0.999783	-5.75219
ENSG00000118518.15	ENSG00000118518	RNF146	6	protein_coding	-0.0380384	4.00912	-0.196054	0.846007	0.999783	-6.1746
ENSG00000144597.13	ENSG00000144597	EAF1	3	protein_coding	-0.0370162	4.97972	-0.19604	0.846018	0.999783	-6.37763
ENSG00000176225.13	ENSG00000176225	RTTN	18	protein_coding	-0.0770765	1.46367	-0.195999	0.84605	0.999783	-5.52656
ENSG00000184984.9	ENSG00000184984	CHRM5	15	protein_coding	0.143688	0.0159693	0.195767	0.84623	0.999783	-5.1307
ENSG00000197857.13	ENSG00000197857	ZNF44	19	protein_coding	-0.0380076	4.23282	-0.195602	0.846358	0.999783	-6.20521
ENSG00000281189.1	ENSG00000281189	GHET1	7	lincRNA	-0.0967258	0.665898	-0.195552	0.846396	0.999783	-5.31309
ENSG00000223802.7	ENSG00000223802	CERS1	19	protein_coding	0.0253699	7.10845	0.195483	0.84645	0.999783	-6.61443
ENSG00000181830.8	ENSG00000181830	SLC35C1	11	protein_coding	-0.0323827	4.57041	-0.19539	0.846522	0.999783	-6.27808
ENSG00000064961.18	ENSG00000064961	HMG20B	19	protein_coding	0.0648114	2.17016	0.19526	0.846623	0.999783	-5.75747
ENSG00000257303.1	ENSG00000257303	AC073896.2	12	antisense	-0.0834947	0.563518	-0.195166	0.846696	0.999783	-5.35374
ENSG00000245970.2	ENSG00000245970	AP003352.1	8	antisense	0.069208	2.34541	0.195158	0.846702	0.999783	-5.7486
ENSG00000243789.10	ENSG00000243789	JMJD7	15	protein_coding	0.0447473	3.21078	0.195049	0.846787	0.999783	-5.99261
ENSG00000113734.17	ENSG00000113734	BNIP1	5	protein_coding	-0.0498166	3.05874	-0.19489	0.84691	0.999783	-5.91725
ENSG00000236797.1	ENSG00000236797	SPA17P1	10	transcribed_processed_pseudogene	-0.105223	0.459887	-0.194869	0.846926	0.999783	-5.28141
ENSG00000146463.11	ENSG00000146463	ZMYM4	1	protein_coding	-0.0286067	6.20451	-0.194794	0.846984	0.999783	-6.55011
ENSG00000005156.11	ENSG00000005156	LIG3	17	protein_coding	0.0365623	4.30437	0.194727	0.847036	0.999783	-6.25363
ENSG00000079246.15	ENSG00000079246	XRCC5	2	protein_coding	0.0213285	8.11525	0.194686	0.847068	0.999783	-6.68039
ENSG00000145016.15	ENSG00000145016	RUBCN	3	protein_coding	-0.0235418	5.42034	-0.19461	0.847126	0.999783	-6.44612
ENSG00000162924.14	ENSG00000162924	REL	2	protein_coding	-0.0302213	4.20365	-0.19459	0.847142	0.999783	-6.23008
ENSG00000235436.10	ENSG00000235436	DPY19L2P4	7	transcribed_unprocessed_pseudogene	0.128854	0.204884	0.194587	0.847145	0.999783	-5.2421
ENSG00000165138.17	ENSG00000165138	ANKS6	9	protein_coding	-0.04863	2.96897	-0.194447	0.847253	0.999783	-5.91204
ENSG00000228887.3	ENSG00000228887	EEF1DP1	19	processed_pseudogene	0.106908	1.16966	0.19443	0.847266	0.999783	-5.43545
ENSG00000186395.7	ENSG00000186395	KRT10	17	protein_coding	0.0355547	5.4775	0.19441	0.847281	0.999783	-6.45528
ENSG00000278746.1	ENSG00000278746	RN7SL660P	14	misc_RNA	0.0966394	1.28989	0.194355	0.847325	0.999783	-5.35108
ENSG00000125817.7	ENSG00000125817	CENPB	20	protein_coding	-0.0382525	4.64443	-0.194229	0.847422	0.999783	-6.35112
ENSG00000176406.22	ENSG00000176406	RIMS2	8	protein_coding	-0.0267352	6.50525	-0.194178	0.847462	0.999783	-6.5721
ENSG00000261611.6	ENSG00000261611	AC010547.4	16	protein_coding	-0.0341791	4.06692	-0.19413	0.847499	0.999783	-6.19383
ENSG00000099804.8	ENSG00000099804	CDC34	19	protein_coding	-0.0220215	6.12902	-0.194028	0.847578	0.999783	-6.53361
ENSG00000223131.1	ENSG00000223131	RNA5SP304	10	rRNA_pseudogene	0.075553	1.79794	0.193967	0.847625	0.999783	-5.55347
ENSG00000102178.12	ENSG00000102178	UBL4A	X	protein_coding	0.0287275	5.05191	0.193947	0.84764	0.999783	-6.37481
ENSG00000150764.13	ENSG00000150764	DIXDC1	11	protein_coding	0.0255735	5.52571	0.193917	0.847664	0.999783	-6.47223
ENSG00000131323.14	ENSG00000131323	TRAF3	14	protein_coding	-0.0258276	5.07993	-0.19388	0.847693	0.999783	-6.39547
ENSG00000140465.13	ENSG00000140465	CYP1A1	15	protein_coding	0.0808928	1.40644	0.193728	0.84781	0.999783	-5.46993
ENSG00000189306.10	ENSG00000189306	RRP7A	22	protein_coding	0.0415162	5.28782	0.193719	0.847817	0.999783	-6.38061
ENSG00000255856.2	ENSG00000255856	AC069503.1	12	lincRNA	0.0587812	2.45154	0.193681	0.847847	0.999783	-5.79708
ENSG00000272211.1	ENSG00000272211	AC114760.2	2	antisense	0.14168	0.0139086	0.193662	0.847862	0.999783	-5.18035
ENSG00000062194.15	ENSG00000062194	GPBP1	5	protein_coding	0.026761	6.26727	0.193593	0.847916	0.999783	-6.54538
ENSG00000159267.14	ENSG00000159267	HLCS	21	protein_coding	0.0346695	3.94148	0.193529	0.847965	0.999783	-6.17524
ENSG00000164002.11	ENSG00000164002	EXO5	1	protein_coding	-0.05329	2.67623	-0.193506	0.847983	0.999783	-5.81941
ENSG00000140044.12	ENSG00000140044	JDP2	14	protein_coding	0.0777824	2.22441	0.19345	0.848026	0.999783	-5.58432
ENSG00000164687.10	ENSG00000164687	FABP5	8	protein_coding	0.117848	0.43835	0.193433	0.848039	0.999783	-5.23565
ENSG00000155542.11	ENSG00000155542	SETD9	5	protein_coding	0.0509154	2.57521	0.193394	0.848069	0.999783	-5.84406
ENSG00000205323.8	ENSG00000205323	SARNP	12	protein_coding	0.0236161	6.02118	0.193277	0.848161	0.999783	-6.5187
ENSG00000229994.1	ENSG00000229994	RPL5P4	1	processed_pseudogene	0.0765845	1.44454	0.193208	0.848214	0.999783	-5.48837
ENSG00000279675.1	ENSG00000279675	AC080100.1	11	TEC	-0.0740425	3.57772	-0.192959	0.848407	0.999783	-5.98599
ENSG00000274874.1	ENSG00000274874	AC068790.8	12	protein_coding	0.095541	0.70438	0.192952	0.848412	0.999783	-5.31456
ENSG00000160993.3	ENSG00000160993	ALKBH4	7	protein_coding	0.0365163	4.0968	0.192877	0.848471	0.999783	-6.21733
ENSG00000127928.12	ENSG00000127928	GNGT1	7	protein_coding	-0.177	-0.52315	-0.192855	0.848488	0.999783	-5.04484
ENSG00000112972.14	ENSG00000112972	HMGCS1	5	protein_coding	-0.0269742	8.12302	-0.192847	0.848494	0.999783	-6.67124
ENSG00000272888.6	ENSG00000272888	LINC01578	15	processed_transcript	-0.0314101	6.37266	-0.19279	0.848538	0.999783	-6.54944
ENSG00000135624.15	ENSG00000135624	CCT7	2	protein_coding	0.0208066	7.15862	0.192672	0.84863	0.999783	-6.62251
ENSG00000134371.12	ENSG00000134371	CDC73	1	protein_coding	-0.0329191	4.58406	-0.19248	0.848779	0.999783	-6.31781
ENSG00000065989.15	ENSG00000065989	PDE4A	19	protein_coding	-0.0391932	4.23507	-0.192447	0.848804	0.999783	-6.19256
ENSG00000167216.16	ENSG00000167216	KATNAL2	18	protein_coding	-0.0531955	2.36149	-0.192437	0.848812	0.999783	-5.79497
ENSG00000259699.2	ENSG00000259699	HMGB1P8	15	processed_pseudogene	0.0476863	3.28847	0.192383	0.848853	0.999783	-5.98483
ENSG00000131165.14	ENSG00000131165	CHMP1A	16	protein_coding	0.0274531	6.17327	0.192339	0.848888	0.999783	-6.53321
ENSG00000120029.12	ENSG00000120029	ARMH3	10	protein_coding	-0.0421032	3.60583	-0.19233	0.848895	0.999783	-6.10233
ENSG00000235652.7	ENSG00000235652	AL356599.1	6	antisense	-0.0518622	3.60453	-0.192293	0.848923	0.999783	-6.05464
ENSG00000162999.12	ENSG00000162999	DUSP19	2	protein_coding	0.071419	1.34791	0.192289	0.848927	0.999783	-5.53402
ENSG00000255857.5	ENSG00000255857	PXN-AS1	12	antisense	-0.0679433	1.83106	-0.192183	0.849009	0.999783	-5.62302
ENSG00000258891.1	ENSG00000258891	AC005480.1	14	antisense	-0.0575192	3.36468	-0.192063	0.849102	0.999783	-6.05378
ENSG00000172817.3	ENSG00000172817	CYP7B1	8	protein_coding	0.107947	0.581969	0.192033	0.849125	0.999783	-5.29398
ENSG00000176749.8	ENSG00000176749	CDK5R1	17	protein_coding	-0.0348385	5.58269	-0.191951	0.849189	0.999783	-6.46694
ENSG00000213977.7	ENSG00000213977	TAX1BP3	17	protein_coding	-0.0377516	4.16874	-0.191839	0.849276	0.999783	-6.21179
ENSG00000172890.12	ENSG00000172890	NADSYN1	11	protein_coding	-0.032632	4.08195	-0.191783	0.849319	0.999783	-6.16066
ENSG00000244457.2	ENSG00000244457	ENO1P1	1	transcribed_processed_pseudogene	-0.0939845	2.23964	-0.191748	0.849346	0.999783	-5.77375
ENSG00000259985.1	ENSG00000259985	AC017100.1	18	antisense	-0.0765715	1.16252	-0.191719	0.849369	0.999783	-5.44804
ENSG00000255529.8	ENSG00000255529	POLR2M	15	protein_coding	0.0426666	3.54714	0.191705	0.84938	0.999783	-6.0507
ENSG00000139826.5	ENSG00000139826	ABHD13	13	protein_coding	-0.0505555	3.70435	-0.191454	0.849574	0.999783	-6.09842
ENSG00000187735.13	ENSG00000187735	TCEA1	8	protein_coding	-0.0378804	3.75527	-0.191359	0.849648	0.999783	-6.12505
ENSG00000099624.7	ENSG00000099624	ATP5F1D	19	protein_coding	-0.0202332	7.51878	-0.191313	0.849683	0.999783	-6.64268
ENSG00000219200.11	ENSG00000219200	RNASEK	17	protein_coding	-0.0186396	7.9851	-0.191206	0.849767	0.999783	-6.6736
ENSG00000196357.11	ENSG00000196357	ZNF565	19	protein_coding	0.0653771	2.36957	0.191168	0.849796	0.999783	-5.70003
ENSG00000224687.1	ENSG00000224687	RASAL2-AS1	1	lincRNA	-0.0922707	0.289214	-0.190939	0.849974	0.999783	-5.26831
ENSG00000103150.5	ENSG00000103150	MLYCD	16	protein_coding	-0.0303342	4.34101	-0.190938	0.849975	0.999783	-6.27403
ENSG00000002746.14	ENSG00000002746	HECW1	7	protein_coding	0.0232279	5.50485	0.190883	0.850017	0.999783	-6.46176
ENSG00000115526.10	ENSG00000115526	CHST10	2	protein_coding	-0.0419153	3.82334	-0.190832	0.850057	0.999783	-6.12396
ENSG00000106246.17	ENSG00000106246	PTCD1	7	protein_coding	-0.0352977	3.94072	-0.190663	0.850188	0.999783	-6.16817
ENSG00000118939.17	ENSG00000118939	UCHL3	13	protein_coding	-0.0299557	4.68528	-0.19062	0.850222	0.999783	-6.32155
ENSG00000100101.15	ENSG00000100101	Z83844.1	22	protein_coding	-0.0506702	3.6374	-0.190584	0.850249	0.999783	-6.09049
ENSG00000180385.8	ENSG00000180385	EMC3-AS1	3	transcribed_unprocessed_pseudogene	-0.0646321	2.13752	-0.19051	0.850307	0.999783	-5.72706
ENSG00000177182.10	ENSG00000177182	CLVS1	8	protein_coding	0.0475814	3.99321	0.19047	0.850338	0.999783	-6.12018
ENSG00000116574.5	ENSG00000116574	RHOU	1	protein_coding	0.0266305	5.90587	0.1904	0.850392	0.999783	-6.52021
ENSG00000074657.13	ENSG00000074657	ZNF532	18	protein_coding	0.0412841	4.86915	0.19036	0.850423	0.999783	-6.37783
ENSG00000183718.5	ENSG00000183718	TRIM52	5	protein_coding	-0.0284282	4.4405	-0.190343	0.850436	0.999783	-6.28628
ENSG00000135521.8	ENSG00000135521	LTV1	6	protein_coding	-0.0263429	5.29627	-0.190319	0.850455	0.999783	-6.41285
ENSG00000072041.16	ENSG00000072041	SLC6A15	12	protein_coding	-0.0293296	5.17748	-0.190292	0.850476	0.999783	-6.41329
ENSG00000145425.9	ENSG00000145425	RPS3A	4	protein_coding	0.0362293	5.79832	0.190162	0.850577	0.999783	-6.49303
ENSG00000182871.14	ENSG00000182871	COL18A1	21	protein_coding	0.0445904	3.68286	0.189968	0.850727	0.999783	-6.09215
ENSG00000171843.15	ENSG00000171843	MLLT3	9	protein_coding	-0.0271271	6.02708	-0.189912	0.850771	0.999783	-6.52737
ENSG00000177728.16	ENSG00000177728	TMEM94	17	protein_coding	-0.0467621	3.28105	-0.189868	0.850805	0.999783	-6.01502
ENSG00000240429.1	ENSG00000240429	LRRFIP1P1	3	processed_pseudogene	0.0517294	3.35376	0.189822	0.850841	0.999783	-6.06691
ENSG00000248626.1	ENSG00000248626	GAPDHP40	5	processed_pseudogene	0.113742	0.308107	0.189652	0.850973	0.999783	-5.22529
ENSG00000247626.4	ENSG00000247626	MARS2	2	protein_coding	0.0642957	2.10894	0.189239	0.851293	0.999783	-5.6257
ENSG00000183762.12	ENSG00000183762	KREMEN1	22	protein_coding	0.0472108	2.80618	0.189219	0.851309	0.999783	-5.88562
ENSG00000236713.1	ENSG00000236713	AL356292.1	1	processed_pseudogene	0.125809	0.602646	0.189208	0.851317	0.999783	-5.28805
ENSG00000145642.11	ENSG00000145642	SHISAL2B	5	protein_coding	0.127221	0.0115969	0.189191	0.85133	0.999783	-5.2311
ENSG00000131089.15	ENSG00000131089	ARHGEF9	X	protein_coding	-0.0241631	5.87474	-0.18911	0.851393	0.999783	-6.50825
ENSG00000269814.1	ENSG00000269814	AC008403.3	19	lincRNA	0.107994	0.722849	0.189004	0.851476	0.999783	-5.31718
ENSG00000122025.14	ENSG00000122025	FLT3	13	protein_coding	0.110489	0.328515	0.188957	0.851512	0.999783	-5.22613
ENSG00000258608.1	ENSG00000258608	DNAJC19P9	14	processed_pseudogene	-0.114913	1.48882	-0.188921	0.85154	0.999783	-5.50201
ENSG00000033100.16	ENSG00000033100	CHPF2	7	protein_coding	-0.0458685	3.56226	-0.188753	0.85167	0.999783	-6.0621
ENSG00000221968.8	ENSG00000221968	FADS3	11	protein_coding	-0.0362351	4.48637	-0.188724	0.851693	0.999783	-6.2928
ENSG00000129515.18	ENSG00000129515	SNX6	14	protein_coding	0.0352068	5.47464	0.188717	0.851699	0.999783	-6.45566
ENSG00000056586.15	ENSG00000056586	RC3H2	9	protein_coding	-0.0362267	4.05012	-0.188651	0.851749	0.999783	-6.21306
ENSG00000172113.9	ENSG00000172113	NME6	3	protein_coding	0.0262119	5.29445	0.188565	0.851816	0.999783	-6.42088
ENSG00000116017.10	ENSG00000116017	ARID3A	19	protein_coding	-0.0335229	5.81459	-0.188534	0.851841	0.999783	-6.51413
ENSG00000234187.1	ENSG00000234187	AIMP1P1	20	processed_pseudogene	-0.109535	0.719685	-0.188472	0.851888	0.999783	-5.35463
ENSG00000041988.15	ENSG00000041988	THAP3	1	protein_coding	-0.0401403	3.6092	-0.18845	0.851906	0.999783	-6.0555
ENSG00000232436.1	ENSG00000232436	AL360013.2	1	lincRNA	0.14048	-0.0586879	0.188448	0.851907	0.999783	-5.1629
ENSG00000164169.12	ENSG00000164169	PRMT9	4	protein_coding	0.0375841	2.76311	0.188424	0.851925	0.999783	-5.86584
ENSG00000132388.12	ENSG00000132388	UBE2G1	17	protein_coding	0.0289567	5.52868	0.188419	0.85193	0.999783	-6.45775
ENSG00000159228.12	ENSG00000159228	CBR1	21	protein_coding	0.0345919	4.64898	0.188319	0.852008	0.999783	-6.29768
ENSG00000227502.2	ENSG00000227502	LINC01268	6	lincRNA	-0.142588	-0.335801	-0.188194	0.852105	0.999783	-5.10499
ENSG00000009413.15	ENSG00000009413	REV3L	6	protein_coding	0.0276167	7.98783	0.188094	0.852182	0.999783	-6.67162
ENSG00000186297.11	ENSG00000186297	GABRA5	15	protein_coding	-0.036194	4.45805	-0.188026	0.852234	0.999783	-6.27264
ENSG00000058272.18	ENSG00000058272	PPP1R12A	12	protein_coding	-0.0260267	7.53179	-0.187948	0.852295	0.999783	-6.64647
ENSG00000166685.11	ENSG00000166685	COG1	17	protein_coding	0.0226945	5.15072	0.187882	0.852346	0.999783	-6.4208
ENSG00000182310.14	ENSG00000182310	SPACA6	19	protein_coding	-0.0569878	2.16848	-0.187877	0.852351	0.999783	-5.73261
ENSG00000173064.12	ENSG00000173064	HECTD4	12	protein_coding	0.0250874	7.15632	0.187808	0.852404	0.999783	-6.62443
ENSG00000271730.1	ENSG00000271730	AL390208.1	6	antisense	0.0969966	0.494751	0.187794	0.852414	0.999783	-5.23667
ENSG00000155287.10	ENSG00000155287	SLC25A28	10	protein_coding	-0.033113	4.23012	-0.187674	0.852508	0.999783	-6.21285
ENSG00000072042.12	ENSG00000072042	RDH11	14	protein_coding	-0.0203447	8.06495	-0.187659	0.852519	0.999783	-6.67143
ENSG00000081307.12	ENSG00000081307	UBA5	3	protein_coding	0.0252599	4.64264	0.187613	0.852555	0.999783	-6.32885
ENSG00000243943.9	ENSG00000243943	ZNF512	2	protein_coding	-0.021492	6.33794	-0.187562	0.852595	0.999783	-6.55872
ENSG00000175105.6	ENSG00000175105	ZNF654	3	protein_coding	0.0251048	5.08453	0.187526	0.852623	0.999783	-6.40998
ENSG00000270820.5	ENSG00000270820	AC016727.1	2	antisense	0.0815354	1.12595	0.187484	0.852655	0.999783	-5.41385
ENSG00000013725.14	ENSG00000013725	CD6	11	protein_coding	-0.0820543	1.38921	-0.187419	0.852706	0.999783	-5.49695
ENSG00000182010.10	ENSG00000182010	RTKN2	10	protein_coding	-0.0642829	2.0405	-0.187225	0.852856	0.999783	-5.62458
ENSG00000240286.1	ENSG00000240286	MEAF6P1	2	processed_pseudogene	-0.152097	0.183502	-0.187202	0.852875	0.999783	-5.17032
ENSG00000075891.21	ENSG00000075891	PAX2	10	protein_coding	-0.103416	1.03279	-0.187004	0.853028	0.999783	-5.44159
ENSG00000215717.5	ENSG00000215717	TMEM167B	1	protein_coding	-0.0290179	4.45964	-0.186848	0.85315	0.999783	-6.28386
ENSG00000154175.16	ENSG00000154175	ABI3BP	3	protein_coding	-0.0947529	1.19096	-0.186813	0.853177	0.999783	-5.44046
ENSG00000177595.17	ENSG00000177595	PIDD1	11	protein_coding	-0.0631581	2.08217	-0.186751	0.853224	0.999783	-5.67419
ENSG00000070366.13	ENSG00000070366	SMG6	17	protein_coding	-0.0316794	4.82436	-0.186707	0.853259	0.999783	-6.36525
ENSG00000259790.1	ENSG00000259790	ANP32BP1	15	transcribed_processed_pseudogene	-0.102604	0.516712	-0.186675	0.853284	0.999783	-5.30891
ENSG00000173209.23	ENSG00000173209	AHSA2P	2	transcribed_unitary_pseudogene	-0.0302547	4.37201	-0.186515	0.853408	0.999783	-6.27029
ENSG00000257564.1	ENSG00000257564	AC068993.1	12	processed_pseudogene	-0.0702946	1.55063	-0.186512	0.853411	0.999783	-5.54069
ENSG00000103342.12	ENSG00000103342	GSPT1	16	protein_coding	0.0181035	7.24297	0.186481	0.853434	0.999783	-6.62967
ENSG00000279648.1	ENSG00000279648	AP000432.2	21	TEC	-0.118687	1.32181	-0.186474	0.85344	0.999783	-5.46101
ENSG00000184916.8	ENSG00000184916	JAG2	14	protein_coding	0.0258931	5.43553	0.186413	0.853487	0.999783	-6.45831
ENSG00000114626.17	ENSG00000114626	ABTB1	3	protein_coding	-0.109191	0.855216	-0.186405	0.853494	0.999783	-5.37536
ENSG00000241489.7	ENSG00000241489	AC244197.3	X	protein_coding	0.0464814	3.26012	0.186337	0.853546	0.999783	-6.00565
ENSG00000143321.18	ENSG00000143321	HDGF	1	protein_coding	0.0256934	5.84233	0.186248	0.853615	0.999783	-6.50266
ENSG00000268205.1	ENSG00000268205	AC005261.1	19	lincRNA	0.0231911	6.43118	0.186242	0.85362	0.999783	-6.56715
ENSG00000164466.12	ENSG00000164466	SFXN1	5	protein_coding	-0.0204182	6.72178	-0.186039	0.853777	0.999783	-6.59284
ENSG00000172071.11	ENSG00000172071	EIF2AK3	2	protein_coding	0.0556665	2.46952	0.185961	0.853839	0.999783	-5.80431
ENSG00000131558.14	ENSG00000131558	EXOC4	7	protein_coding	0.0237961	5.36245	0.185821	0.853947	0.999783	-6.44288
ENSG00000285106.1	ENSG00000285106	AC016831.6	7	lincRNA	0.0841763	1.23602	0.185737	0.854012	0.999783	-5.41971
ENSG00000086189.9	ENSG00000086189	DIMT1	5	protein_coding	-0.0356656	4.12546	-0.185666	0.854067	0.999783	-6.23046
ENSG00000114738.10	ENSG00000114738	MAPKAPK3	3	protein_coding	0.0677768	2.25942	0.185548	0.854159	0.999783	-5.76456
ENSG00000163082.9	ENSG00000163082	SGPP2	2	protein_coding	-0.067239	1.88799	-0.185407	0.854269	0.999783	-5.59065
ENSG00000146555.18	ENSG00000146555	SDK1	7	protein_coding	-0.0397814	4.43291	-0.18533	0.854328	0.999783	-6.30875
ENSG00000087206.16	ENSG00000087206	UIMC1	5	protein_coding	0.0421026	3.84675	0.185313	0.854341	0.999783	-6.13967
ENSG00000154721.14	ENSG00000154721	JAM2	21	protein_coding	0.0575685	2.05682	0.185272	0.854373	0.999783	-5.66595
ENSG00000273311.1	ENSG00000273311	DGCR11	22	sense_intronic	0.0676299	1.88027	0.185223	0.854411	0.999783	-5.59262
ENSG00000107651.12	ENSG00000107651	SEC23IP	10	protein_coding	0.0319943	4.81921	0.185192	0.854435	0.999783	-6.35339
ENSG00000168685.14	ENSG00000168685	IL7R	5	protein_coding	-0.11314	0.358982	-0.185057	0.85454	0.999783	-5.22068
ENSG00000258650.1	ENSG00000258650	HSBP1P1	14	processed_pseudogene	-0.138387	0.499714	-0.184986	0.854596	0.999783	-5.31321
ENSG00000261807.2	ENSG00000261807	LINC02141	16	lincRNA	-0.153224	-0.0964548	-0.184985	0.854596	0.999783	-5.09491
ENSG00000213246.6	ENSG00000213246	SUPT4H1	17	protein_coding	-0.0262252	5.79614	-0.184954	0.85462	0.999783	-6.49586
ENSG00000261526.2	ENSG00000261526	AC012615.1	19	lincRNA	0.0586249	2.20538	0.184767	0.854765	0.999783	-5.67058
ENSG00000171295.12	ENSG00000171295	ZNF440	19	protein_coding	0.0410122	3.60659	0.184722	0.8548	0.999783	-6.07305
ENSG00000285673.1	ENSG00000285673	AC007092.1	2	lincRNA	-0.0676925	1.19767	-0.1847	0.854818	0.999783	-5.44451
ENSG00000271895.2	ENSG00000271895	AL109811.3	1	antisense	0.0415361	4.30771	0.184672	0.85484	0.999783	-6.24559
ENSG00000100412.15	ENSG00000100412	ACO2	22	protein_coding	0.0307033	6.56151	0.18455	0.854934	0.999783	-6.57569
ENSG00000258184.1	ENSG00000258184	AC087883.1	12	processed_pseudogene	0.105016	0.913934	0.184477	0.854991	0.999783	-5.3559
ENSG00000149743.13	ENSG00000149743	TRPT1	11	protein_coding	-0.0358263	4.64281	-0.184248	0.855169	0.999783	-6.32098
ENSG00000280046.1	ENSG00000280046	AC104581.4	17	TEC	0.0311549	3.79411	0.184196	0.855209	0.999783	-6.14296
ENSG00000111727.11	ENSG00000111727	HCFC2	12	protein_coding	0.0326856	4.55745	0.184144	0.855249	0.999783	-6.30944
ENSG00000173653.7	ENSG00000173653	RCE1	11	protein_coding	0.0279592	5.07708	0.183999	0.855362	0.999783	-6.40121
ENSG00000203734.11	ENSG00000203734	ECT2L	6	protein_coding	0.126313	0.266757	0.183809	0.85551	0.999783	-5.17775
ENSG00000119698.11	ENSG00000119698	PPP4R4	14	protein_coding	0.0427129	3.23926	0.183772	0.855539	0.999783	-5.98231
ENSG00000157404.15	ENSG00000157404	KIT	4	protein_coding	0.0750612	3.36069	0.183676	0.855613	0.999783	-6.00201
ENSG00000139187.9	ENSG00000139187	KLRG1	12	protein_coding	0.0545363	2.10189	0.183675	0.855614	0.999783	-5.7163
ENSG00000169727.12	ENSG00000169727	GPS1	17	protein_coding	-0.0175397	6.79103	-0.183586	0.855683	0.999783	-6.59723
ENSG00000259696.2	ENSG00000259696	AC104759.1	15	processed_pseudogene	0.105355	0.259535	0.183576	0.855691	0.999783	-5.23087
ENSG00000101911.12	ENSG00000101911	PRPS2	X	protein_coding	-0.0486207	2.31384	-0.183509	0.855743	0.999783	-5.73794
ENSG00000228802.1	ENSG00000228802	AC073641.1	2	antisense	0.105123	0.69747	0.183437	0.855799	0.999783	-5.34285
ENSG00000089009.15	ENSG00000089009	RPL6	12	protein_coding	0.0413041	4.80983	0.183413	0.855818	0.999783	-6.3597
ENSG00000165409.17	ENSG00000165409	TSHR	14	protein_coding	0.0957042	1.25846	0.18338	0.855843	0.999783	-5.44333
ENSG00000188215.9	ENSG00000188215	DCUN1D3	16	protein_coding	0.0491875	2.53057	0.183358	0.85586	0.999783	-5.76316
ENSG00000272447.1	ENSG00000272447	AL135925.1	10	lincRNA	0.0653336	2.39871	0.18327	0.855928	0.999783	-5.77201
ENSG00000107223.12	ENSG00000107223	EDF1	9	protein_coding	0.0172364	8.1762	0.18318	0.855998	0.999783	-6.68437
ENSG00000130204.12	ENSG00000130204	TOMM40	19	protein_coding	-0.0267968	5.71318	-0.183158	0.856016	0.999783	-6.48017
ENSG00000165025.14	ENSG00000165025	SYK	9	protein_coding	0.0914525	1.10419	0.182988	0.856147	0.999783	-5.56661
ENSG00000154975.13	ENSG00000154975	CA10	17	protein_coding	-0.0480336	5.23566	-0.182894	0.856221	0.999783	-6.40082
ENSG00000174437.16	ENSG00000174437	ATP2A2	12	protein_coding	-0.0162172	7.7947	-0.182869	0.856241	0.999783	-6.66059
ENSG00000132603.14	ENSG00000132603	NIP7	16	protein_coding	-0.042401	3.38148	-0.182785	0.856306	0.999783	-6.03231
ENSG00000138430.15	ENSG00000138430	OLA1	2	protein_coding	-0.0263963	6.01881	-0.182699	0.856372	0.999783	-6.52523
ENSG00000168743.12	ENSG00000168743	NPNT	4	protein_coding	-0.160637	0.278259	-0.18261	0.856441	0.999783	-5.19002
ENSG00000274554.1	ENSG00000274554	AC083806.2	12	antisense	0.116764	0.132497	0.182564	0.856477	0.999783	-5.15811
ENSG00000168003.16	ENSG00000168003	SLC3A2	11	protein_coding	-0.0250379	5.39326	-0.18249	0.856535	0.999783	-6.44985
ENSG00000168575.9	ENSG00000168575	SLC20A2	8	protein_coding	-0.0510401	3.55813	-0.182456	0.856562	0.999783	-6.07402
ENSG00000109771.15	ENSG00000109771	LRP2BP	4	protein_coding	0.072969	2.21695	0.182411	0.856596	0.999783	-5.78382
ENSG00000258128.2	ENSG00000258128	MKRN9P	12	transcribed_processed_pseudogene	-0.13162	-0.508032	-0.182333	0.856657	0.999783	-5.08295
ENSG00000162148.10	ENSG00000162148	PPP1R32	11	protein_coding	-0.0782315	1.46394	-0.18228	0.856698	0.999783	-5.53177
ENSG00000232788.1	ENSG00000232788	ITGA6-AS1	2	antisense	-0.0650957	1.9332	-0.182245	0.856725	0.999783	-5.58284
ENSG00000089234.15	ENSG00000089234	BRAP	12	protein_coding	-0.0260739	5.18983	-0.182181	0.856775	0.999783	-6.41611
ENSG00000188846.13	ENSG00000188846	RPL14	3	protein_coding	-0.0221408	8.22431	-0.182156	0.856794	0.999783	-6.6887
ENSG00000266501.1	ENSG00000266501	AC025198.1	17	processed_pseudogene	0.103124	0.159655	0.181891	0.857	0.999783	-5.23679
ENSG00000196961.12	ENSG00000196961	AP2A1	19	protein_coding	0.0235345	5.81805	0.181818	0.857057	0.999783	-6.50314
ENSG00000117385.15	ENSG00000117385	P3H1	1	protein_coding	0.0344389	3.6337	0.181776	0.85709	0.999783	-6.09326
ENSG00000162929.13	ENSG00000162929	KIAA1841	2	protein_coding	0.021605	6.12703	0.181771	0.857094	0.999783	-6.53334
ENSG00000162775.14	ENSG00000162775	RBM15	1	protein_coding	-0.0518746	2.59831	-0.181743	0.857116	0.999783	-5.78837
ENSG00000115415.18	ENSG00000115415	STAT1	2	protein_coding	-0.0366925	4.79808	-0.181594	0.857231	0.999783	-6.35661
ENSG00000003137.8	ENSG00000003137	CYP26B1	2	protein_coding	-0.0706945	2.85318	-0.181563	0.857255	0.999783	-5.89025
ENSG00000108773.10	ENSG00000108773	KAT2A	17	protein_coding	-0.0362959	3.88538	-0.181524	0.857285	0.999783	-6.1739
ENSG00000138722.9	ENSG00000138722	MMRN1	4	protein_coding	-0.127042	0.271306	-0.181494	0.857309	0.999783	-5.20345
ENSG00000142166.12	ENSG00000142166	IFNAR1	21	protein_coding	-0.023381	5.79992	-0.181483	0.857318	0.999783	-6.51306
ENSG00000270127.2	ENSG00000270127	AC027020.2	15	lincRNA	0.0606395	1.75009	0.181475	0.857324	0.999783	-5.60831
ENSG00000072682.18	ENSG00000072682	P4HA2	5	protein_coding	-0.0318683	4.06527	-0.18142	0.857366	0.999783	-6.25892
ENSG00000100029.17	ENSG00000100029	PES1	22	protein_coding	0.0220547	4.95702	0.18137	0.857405	0.999783	-6.38318
ENSG00000125656.9	ENSG00000125656	CLPP	19	protein_coding	0.0271718	5.71053	0.18137	0.857405	0.999783	-6.48161
ENSG00000261126.7	ENSG00000261126	RBFADN	18	lincRNA	-0.0651366	1.36903	-0.18128	0.857475	0.999783	-5.46036
ENSG00000233184.6	ENSG00000233184	AC093157.1	1	antisense	0.062504	1.6358	0.18125	0.857499	0.999783	-5.56042
ENSG00000085978.21	ENSG00000085978	ATG16L1	2	protein_coding	0.0285812	3.67255	0.181197	0.85754	0.999783	-6.10875
ENSG00000167771.5	ENSG00000167771	RCOR2	11	protein_coding	0.0571404	2.09692	0.181156	0.857571	0.999783	-5.67687
ENSG00000229336.1	ENSG00000229336	AP000568.1	21	processed_pseudogene	-0.0385605	3.74237	-0.181121	0.857599	0.999783	-6.14104
ENSG00000119865.8	ENSG00000119865	CNRIP1	2	protein_coding	0.0228722	6.70771	0.181057	0.857649	0.999783	-6.58919
ENSG00000160007.18	ENSG00000160007	ARHGAP35	19	protein_coding	-0.0182487	7.71607	-0.18105	0.857654	0.999783	-6.65673
ENSG00000119707.13	ENSG00000119707	RBM25	14	protein_coding	-0.0170814	8.63681	-0.181022	0.857676	0.999783	-6.70865
ENSG00000241081.1	ENSG00000241081	RPL22P2	14	processed_pseudogene	0.0655593	2.63815	0.180736	0.857898	0.999783	-5.82931
ENSG00000142330.19	ENSG00000142330	CAPN10	2	protein_coding	-0.0349465	4.20974	-0.180673	0.857947	0.999783	-6.20708
ENSG00000090487.10	ENSG00000090487	SPG21	15	protein_coding	-0.0257101	5.14067	-0.180653	0.857963	0.999783	-6.3995
ENSG00000140990.14	ENSG00000140990	NDUFB10	16	protein_coding	-0.0187722	7.83669	-0.180649	0.857966	0.999783	-6.66678
ENSG00000073578.16	ENSG00000073578	SDHA	5	protein_coding	-0.0452337	3.93108	-0.180467	0.858107	0.999783	-6.15322
ENSG00000197361.7	ENSG00000197361	FBXL22	15	protein_coding	-0.0633156	1.40376	-0.180447	0.858123	0.999783	-5.51202
ENSG00000105701.15	ENSG00000105701	FKBP8	19	protein_coding	0.023316	7.74151	0.180355	0.858194	0.999783	-6.6604
ENSG00000038358.14	ENSG00000038358	EDC4	16	protein_coding	0.0394908	3.66562	0.180329	0.858215	0.999783	-6.0872
ENSG00000261067.7	ENSG00000261067	AC109460.3	16	processed_transcript	0.0270182	5.63536	0.180255	0.858272	0.999783	-6.47803
ENSG00000198844.11	ENSG00000198844	ARHGEF15	17	protein_coding	-0.0958169	0.885066	-0.180096	0.858396	0.999783	-5.38635
ENSG00000164638.10	ENSG00000164638	SLC29A4	7	protein_coding	-0.0255713	5.94588	-0.180093	0.858398	0.999783	-6.52585
ENSG00000279077.1	ENSG00000279077	AC023090.2	18	TEC	-0.0898057	0.872319	-0.18007	0.858416	0.999783	-5.36185
ENSG00000283201.1	ENSG00000283201	AC092329.3	19	protein_coding	-0.114129	0.886835	-0.180034	0.858444	0.999783	-5.34745
ENSG00000065600.12	ENSG00000065600	TMEM206	1	protein_coding	0.0401031	3.99394	0.179779	0.858642	0.999783	-6.19322
ENSG00000244485.1	ENSG00000244485	RPL18P13	16	processed_pseudogene	0.0479502	2.36153	0.179665	0.858731	0.999783	-5.77417
ENSG00000167523.13	ENSG00000167523	SPATA33	16	protein_coding	-0.026239	4.71041	-0.179658	0.858736	0.999783	-6.33715
ENSG00000092203.13	ENSG00000092203	TOX4	14	protein_coding	-0.0194661	5.89269	-0.179643	0.858748	0.999783	-6.51391
ENSG00000167280.16	ENSG00000167280	ENGASE	17	protein_coding	-0.0451458	3.50594	-0.179642	0.858749	0.999783	-6.05676
ENSG00000166526.16	ENSG00000166526	ZNF3	7	protein_coding	0.0330625	4.74376	0.179632	0.858756	0.999783	-6.33052
ENSG00000006327.13	ENSG00000006327	TNFRSF12A	16	protein_coding	0.062795	2.24304	0.179604	0.858779	0.999783	-5.66271
ENSG00000130958.12	ENSG00000130958	SLC35D2	9	protein_coding	-0.045682	2.61359	-0.179571	0.858804	0.999783	-5.8911
ENSG00000167113.10	ENSG00000167113	COQ4	9	protein_coding	0.0193417	5.9998	0.179513	0.858849	0.999783	-6.5212
ENSG00000111652.9	ENSG00000111652	COPS7A	12	protein_coding	0.0258378	5.79972	0.179365	0.858964	0.999783	-6.50802
ENSG00000140749.8	ENSG00000140749	IGSF6	16	protein_coding	0.0714349	1.97358	0.179323	0.858997	0.999783	-5.63007
ENSG00000166897.14	ENSG00000166897	ELFN2	22	protein_coding	0.0306117	4.09435	0.179054	0.859206	0.999783	-6.20888
ENSG00000278677.1	ENSG00000278677	HIST1H2AM	6	protein_coding	-0.134649	2.21032	-0.179048	0.85921	0.999783	-5.76991
ENSG00000090013.10	ENSG00000090013	BLVRB	19	protein_coding	0.0384173	4.5621	0.179001	0.859247	0.999783	-6.28561
ENSG00000018408.14	ENSG00000018408	WWTR1	3	protein_coding	0.0803483	1.0176	0.178991	0.859255	0.999783	-5.41167
ENSG00000235522.6	ENSG00000235522	AC010978.1	2	antisense	-0.10415	0.121752	-0.178929	0.859303	0.999783	-5.22678
ENSG00000267372.2	ENSG00000267372	AC005330.1	19	lincRNA	-0.161038	-0.152489	-0.178893	0.859331	0.999783	-5.13593
ENSG00000168010.10	ENSG00000168010	ATG16L2	11	protein_coding	-0.06865	1.27363	-0.17888	0.859341	0.999783	-5.41728
ENSG00000100478.14	ENSG00000100478	AP4S1	14	protein_coding	0.0340749	4.15144	0.178847	0.859367	0.999783	-6.19472
ENSG00000278668.1	ENSG00000278668	AC005899.7	17	lincRNA	0.0819769	0.741947	0.178836	0.859376	0.999783	-5.31294
ENSG00000163002.12	ENSG00000163002	NUP35	2	protein_coding	-0.0497113	2.98239	-0.178817	0.85939	0.999783	-5.89303
ENSG00000185803.9	ENSG00000185803	SLC52A2	8	protein_coding	-0.0255315	5.05714	-0.178797	0.859406	0.999783	-6.39577
ENSG00000121931.15	ENSG00000121931	LRIF1	1	protein_coding	-0.0288998	5.46623	-0.178767	0.85943	0.999783	-6.46427
ENSG00000272702.1	ENSG00000272702	AC010913.1	2	processed_transcript	0.053421	2.0219	0.178653	0.859518	0.999783	-5.67366
ENSG00000104814.12	ENSG00000104814	MAP4K1	19	protein_coding	-0.0946102	1.75321	-0.178473	0.859658	0.999783	-5.55224
ENSG00000250251.6	ENSG00000250251	PKD1P6	16	transcribed_unprocessed_pseudogene	0.0911482	0.751863	0.178428	0.859693	0.999783	-5.31442
ENSG00000107560.11	ENSG00000107560	RAB11FIP2	10	protein_coding	0.0205212	6.73548	0.178354	0.859751	0.999783	-6.59531
ENSG00000108094.14	ENSG00000108094	CUL2	10	protein_coding	-0.0197223	6.26814	-0.178246	0.859835	0.999783	-6.55663
ENSG00000144566.10	ENSG00000144566	RAB5A	3	protein_coding	0.0247773	6.40536	0.178208	0.859864	0.999783	-6.56333
ENSG00000151612.15	ENSG00000151612	ZNF827	4	protein_coding	-0.0232987	6.09366	-0.178193	0.859876	0.999783	-6.5373
ENSG00000165821.11	ENSG00000165821	SALL2	14	protein_coding	-0.0246353	5.14706	-0.178173	0.859891	0.999783	-6.42002
ENSG00000177156.10	ENSG00000177156	TALDO1	11	protein_coding	-0.0424594	4.31515	-0.178173	0.859891	0.999783	-6.26506
ENSG00000136897.7	ENSG00000136897	MRPL50	9	protein_coding	-0.0279165	4.71526	-0.178126	0.859928	0.999783	-6.33484
ENSG00000132801.6	ENSG00000132801	ZSWIM3	20	protein_coding	0.057751	1.97051	0.178049	0.859988	0.999783	-5.65067
ENSG00000167703.14	ENSG00000167703	SLC43A2	17	protein_coding	0.0209811	5.3684	0.178047	0.859989	0.999783	-6.44218
ENSG00000154122.13	ENSG00000154122	ANKH	5	protein_coding	0.0291806	4.39744	0.177966	0.860052	0.999783	-6.27357
ENSG00000161021.12	ENSG00000161021	MAML1	5	protein_coding	-0.0406734	2.92582	-0.177852	0.860141	0.999783	-5.92637
ENSG00000269897.5	ENSG00000269897	COMMD3-BMI1	10	protein_coding	-0.0795399	1.47074	-0.17778	0.860197	0.999783	-5.49047
ENSG00000075399.13	ENSG00000075399	VPS9D1	16	protein_coding	-0.0265739	5.22096	-0.177775	0.860201	0.999783	-6.42412
ENSG00000146038.11	ENSG00000146038	DCDC2	6	protein_coding	-0.089647	0.293736	-0.177764	0.860209	0.999783	-5.24378
ENSG00000256806.5	ENSG00000256806	C17orf100	17	protein_coding	0.0353793	3.85537	0.177684	0.860272	0.999783	-6.15568
ENSG00000138468.15	ENSG00000138468	SENP7	3	protein_coding	0.0250378	6.13836	0.177638	0.860307	0.999783	-6.53829
ENSG00000173157.16	ENSG00000173157	ADAMTS20	12	protein_coding	-0.114196	0.121163	-0.17738	0.860508	0.999783	-5.22085
ENSG00000171202.6	ENSG00000171202	TMEM126A	11	protein_coding	-0.0280704	5.4356	-0.177293	0.860575	0.999783	-6.45205
ENSG00000174460.3	ENSG00000174460	ZCCHC12	X	protein_coding	0.0246209	6.78488	0.177256	0.860605	0.999783	-6.59592
ENSG00000114098.17	ENSG00000114098	ARMC8	3	protein_coding	-0.022864	5.06146	-0.177246	0.860612	0.999783	-6.38523
ENSG00000151093.7	ENSG00000151093	OXSM	3	protein_coding	0.0472482	2.4991	0.177205	0.860644	0.999783	-5.8092
ENSG00000131459.12	ENSG00000131459	GFPT2	5	protein_coding	0.079132	1.59848	0.176976	0.860822	0.999783	-5.50474
ENSG00000170004.16	ENSG00000170004	CHD3	17	protein_coding	-0.032886	7.75912	-0.176947	0.860845	0.999783	-6.6602
ENSG00000204356.13	ENSG00000204356	NELFE	6	protein_coding	-0.0202243	6.03256	-0.176827	0.860938	0.999783	-6.52479
ENSG00000274993.1	ENSG00000274993	AC254629.1	7	antisense	0.113449	0.746514	0.176805	0.860955	0.999783	-5.32435
ENSG00000108474.16	ENSG00000108474	PIGL	17	protein_coding	-0.037649	3.63653	-0.176746	0.861001	0.999783	-6.07797
ENSG00000065150.18	ENSG00000065150	IPO5	13	protein_coding	0.0222516	6.1164	0.1767	0.861037	0.999783	-6.54575
ENSG00000198937.8	ENSG00000198937	CCDC167	6	protein_coding	-0.0201387	6.06653	-0.176677	0.861054	0.999783	-6.54661
ENSG00000131873.6	ENSG00000131873	CHSY1	15	protein_coding	0.0326948	3.62841	0.176574	0.861135	0.999783	-6.07765
ENSG00000250556.1	ENSG00000250556	CCDC34P1	4	processed_pseudogene	-0.128989	0.296245	-0.176574	0.861135	0.999783	-5.26571
ENSG00000107551.20	ENSG00000107551	RASSF4	10	protein_coding	-0.0371159	4.1223	-0.176469	0.861217	0.999783	-6.1997
ENSG00000166965.12	ENSG00000166965	RCCD1	15	protein_coding	0.0272161	3.84274	0.176363	0.861299	0.999783	-6.17141
ENSG00000026652.13	ENSG00000026652	AGPAT4	6	protein_coding	-0.0208587	5.88679	-0.176316	0.861336	0.999783	-6.51268
ENSG00000175866.15	ENSG00000175866	BAIAP2	17	protein_coding	-0.0228651	5.40151	-0.176315	0.861337	0.999783	-6.44856
ENSG00000260272.1	ENSG00000260272	AC093525.2	16	protein_coding	0.0196483	9.42872	0.176271	0.861371	0.999783	-6.74501
ENSG00000185883.11	ENSG00000185883	ATP6V0C	16	protein_coding	0.0196376	9.42865	0.176142	0.861471	0.999783	-6.74503
ENSG00000275580.1	ENSG00000275580	AC022306.2	15	lincRNA	0.0732528	1.32569	0.176022	0.861565	0.999783	-5.51281
ENSG00000270430.1	ENSG00000270430	AC024589.2	5	processed_pseudogene	-0.118916	0.463256	-0.17602	0.861566	0.999783	-5.27942
ENSG00000241728.5	ENSG00000241728	AP001062.3	21	sense_overlapping	0.0371274	3.95189	0.176015	0.86157	0.999783	-6.14169
ENSG00000133069.16	ENSG00000133069	TMCC2	1	protein_coding	-0.0323737	5.00843	-0.176007	0.861577	0.999783	-6.3836
ENSG00000111832.12	ENSG00000111832	RWDD1	6	protein_coding	-0.0208375	6.3077	-0.17581	0.861729	0.999783	-6.55674
ENSG00000133740.10	ENSG00000133740	E2F5	8	protein_coding	0.0481538	2.85771	0.175781	0.861752	0.999783	-5.84144
ENSG00000133104.13	ENSG00000133104	SPART	13	protein_coding	-0.0366802	3.99504	-0.175767	0.861763	0.999783	-6.21749
ENSG00000249319.2	ENSG00000249319	AC068533.4	7	protein_coding	-0.089395	1.69284	-0.175751	0.861776	0.999783	-5.56731
ENSG00000270442.1	ENSG00000270442	AC008725.1	5	processed_pseudogene	-0.0424697	4.31998	-0.17574	0.861784	0.999783	-6.23312
ENSG00000284862.1	ENSG00000284862	CCDC39	3	protein_coding	-0.0435843	3.76697	-0.175564	0.861921	0.999783	-6.15797
ENSG00000274698.1	ENSG00000274698	AC099521.1	16	lincRNA	0.0671991	1.86992	0.175443	0.862015	0.999783	-5.56343
ENSG00000111885.6	ENSG00000111885	MAN1A1	6	protein_coding	-0.112632	0.166026	-0.17543	0.862025	0.999783	-5.213
ENSG00000170629.14	ENSG00000170629	DPY19L2P2	7	transcribed_unprocessed_pseudogene	0.0685421	0.803701	0.175387	0.862059	0.999783	-5.4256
ENSG00000250986.1	ENSG00000250986	LINC02600	4	lincRNA	0.0559072	2.28743	0.17537	0.862072	0.999783	-5.79065
ENSG00000205531.12	ENSG00000205531	NAP1L4	11	protein_coding	-0.0149232	7.0864	-0.175269	0.86215	0.999783	-6.61892
ENSG00000092010.14	ENSG00000092010	PSME1	14	protein_coding	0.029699	4.85898	0.175262	0.862156	0.999783	-6.36456
ENSG00000175265.17	ENSG00000175265	GOLGA8A	15	protein_coding	0.0182144	7.50559	0.175213	0.862194	0.999783	-6.64943
ENSG00000121897.14	ENSG00000121897	LIAS	4	protein_coding	-0.0254803	3.99496	-0.175163	0.862233	0.999783	-6.18438
ENSG00000164946.19	ENSG00000164946	FREM1	9	protein_coding	-0.113269	0.965122	-0.175156	0.862239	0.999783	-5.3825
ENSG00000257267.3	ENSG00000257267	ZNF271P	18	transcribed_unitary_pseudogene	0.0226513	5.92609	0.175132	0.862257	0.999783	-6.51684
ENSG00000095110.8	ENSG00000095110	NXPE1	11	protein_coding	-0.117067	0.186764	-0.174948	0.8624	0.999783	-5.14179
ENSG00000285779.1	ENSG00000285779	AL358472.7	1	protein_coding	-0.0544434	2.56128	-0.174706	0.862589	0.999783	-5.7711
ENSG00000156171.14	ENSG00000156171	DRAM2	1	protein_coding	0.0332459	3.60009	0.174702	0.862592	0.999783	-6.10725
ENSG00000265148.5	ENSG00000265148	TSPOAP1-AS1	17	antisense	-0.0526328	2.5611	-0.174701	0.862592	0.999783	-5.80935
ENSG00000142002.17	ENSG00000142002	DPP9	19	protein_coding	0.035843	4.11097	0.174674	0.862614	0.999783	-6.21508
ENSG00000158220.13	ENSG00000158220	ESYT3	3	protein_coding	0.0721724	2.1721	0.174566	0.862698	0.999783	-5.67859
ENSG00000152223.13	ENSG00000152223	EPG5	18	protein_coding	-0.0310964	3.98043	-0.174514	0.862738	0.999783	-6.18847
ENSG00000148399.12	ENSG00000148399	DPH7	9	protein_coding	-0.0421888	3.3195	-0.174509	0.862742	0.999783	-5.99844
ENSG00000254876.5	ENSG00000254876	SUGT1P4-STRA6LP	9	processed_transcript	-0.0810994	0.710398	-0.174477	0.862767	0.999783	-5.3682
ENSG00000258311.5	ENSG00000258311	BLOC1S1-RDH5	12	protein_coding	0.0622585	2.29559	0.174319	0.86289	0.999783	-5.70465
ENSG00000174672.15	ENSG00000174672	BRSK2	11	protein_coding	0.0186771	6.3358	0.174298	0.862906	0.999783	-6.55482
ENSG00000204271.12	ENSG00000204271	SPIN3	X	protein_coding	-0.0293881	4.49919	-0.174274	0.862925	0.999783	-6.2794
ENSG00000161395.13	ENSG00000161395	PGAP3	17	protein_coding	-0.0406406	2.38524	-0.174272	0.862926	0.999783	-5.74224
ENSG00000153815.16	ENSG00000153815	CMIP	16	protein_coding	-0.0169922	8.21608	-0.174232	0.862957	0.999783	-6.68945
ENSG00000118849.9	ENSG00000118849	RARRES1	3	protein_coding	0.105496	0.30606	0.174191	0.86299	0.999783	-5.20889
ENSG00000213684.4	ENSG00000213684	LDHBP2	X	processed_pseudogene	-0.0899245	0.537486	-0.174063	0.863089	0.999783	-5.26157
ENSG00000255284.1	ENSG00000255284	AP006621.3	11	lincRNA	-0.10155	1.69164	-0.173996	0.863142	0.999783	-5.5862
ENSG00000106355.9	ENSG00000106355	LSM5	7	protein_coding	-0.0278923	5.24589	-0.173677	0.863389	0.999783	-6.42621
ENSG00000273079.5	ENSG00000273079	GRIN2B	12	protein_coding	-0.0506989	5.77904	-0.173609	0.863443	0.999783	-6.48591
ENSG00000163125.15	ENSG00000163125	RPRD2	1	protein_coding	0.0270417	5.89362	0.173591	0.863456	0.999783	-6.50764
ENSG00000137474.20	ENSG00000137474	MYO7A	11	protein_coding	0.122651	0.329091	0.173506	0.863523	0.999783	-5.26644
ENSG00000283078.1	ENSG00000283078	AL137077.2	20	lincRNA	0.0493868	1.89879	0.173498	0.863529	0.999783	-5.65548
ENSG00000167283.7	ENSG00000167283	ATP5MG	11	protein_coding	0.0173444	8.42068	0.173344	0.863649	0.999783	-6.69871
ENSG00000269388.1	ENSG00000269388	AC018755.3	19	transcribed_processed_pseudogene	-0.0378736	3.27572	-0.173291	0.86369	0.999783	-6.0584
ENSG00000175220.11	ENSG00000175220	ARHGAP1	11	protein_coding	-0.0334378	4.81729	-0.173286	0.863694	0.999783	-6.35355
ENSG00000135823.13	ENSG00000135823	STX6	1	protein_coding	0.0277246	4.75456	0.173245	0.863726	0.999783	-6.33787
ENSG00000214182.5	ENSG00000214182	PTMAP5	13	transcribed_processed_pseudogene	-0.0391626	6.12193	-0.173216	0.863748	0.999783	-6.53825
ENSG00000167792.12	ENSG00000167792	NDUFV1	11	protein_coding	0.0168413	7.2349	0.173212	0.863752	0.999783	-6.63149
ENSG00000140525.17	ENSG00000140525	FANCI	15	protein_coding	-0.0744423	0.932786	-0.173141	0.863807	0.999783	-5.39492
ENSG00000224165.5	ENSG00000224165	DNAJC27-AS1	2	antisense	0.063367	1.83331	0.173104	0.863835	0.999783	-5.61305
ENSG00000166794.4	ENSG00000166794	PPIB	15	protein_coding	0.0232872	6.63864	0.172986	0.863928	0.999783	-6.59089
ENSG00000127884.4	ENSG00000127884	ECHS1	10	protein_coding	-0.0217751	7.02548	-0.172938	0.863965	0.999783	-6.61674
ENSG00000251340.1	ENSG00000251340	MTCYBP35	5	processed_pseudogene	0.0589459	2.15307	0.172928	0.863972	0.999783	-5.71265
ENSG00000148468.16	ENSG00000148468	FAM171A1	10	protein_coding	0.0180825	6.66339	0.17289	0.864002	0.999783	-6.58672
ENSG00000120742.10	ENSG00000120742	SERP1	3	protein_coding	0.0215111	5.64807	0.172867	0.86402	0.999783	-6.4744
ENSG00000172081.13	ENSG00000172081	MOB3A	19	protein_coding	-0.0200659	5.34702	-0.172816	0.86406	0.999783	-6.44622
ENSG00000196547.14	ENSG00000196547	MAN2A2	15	protein_coding	0.029085	5.0169	0.172789	0.864081	0.999783	-6.3838
ENSG00000285006.1	ENSG00000285006	AC005280.3	14	processed_transcript	0.0928907	0.879741	0.172767	0.864098	0.999783	-5.35588
ENSG00000134897.13	ENSG00000134897	BIVM	13	protein_coding	-0.0256517	4.93637	-0.172731	0.864126	0.999783	-6.37481
ENSG00000196220.15	ENSG00000196220	SRGAP3	3	protein_coding	-0.0230621	6.2567	-0.172712	0.864141	0.999783	-6.55328
ENSG00000196757.7	ENSG00000196757	ZNF700	19	protein_coding	-0.0371841	3.41499	-0.172548	0.864268	0.999783	-6.02058
ENSG00000136895.18	ENSG00000136895	GARNL3	9	protein_coding	-0.0333539	4.54954	-0.17246	0.864337	0.999783	-6.31619
ENSG00000236723.2	ENSG00000236723	AL606760.2	1	antisense	0.0792947	0.635393	0.17243	0.86436	0.999783	-5.27984
ENSG00000268203.1	ENSG00000268203	AC010503.2	19	antisense	-0.0757235	2.6993	-0.172371	0.864406	0.999783	-5.90663
ENSG00000227176.1	ENSG00000227176	AC092641.1	2	processed_pseudogene	-0.120424	-0.042909	-0.172295	0.864466	0.999783	-5.1503
ENSG00000253251.2	ENSG00000253251	SHLD3	5	protein_coding	0.0803698	1.21683	0.172295	0.864466	0.999783	-5.4511
ENSG00000174851.15	ENSG00000174851	YIF1A	11	protein_coding	-0.0367349	3.97283	-0.17222	0.864524	0.999783	-6.18975
ENSG00000124370.10	ENSG00000124370	MCEE	2	protein_coding	-0.0338827	2.83701	-0.1722	0.86454	0.999783	-5.90749
ENSG00000204815.9	ENSG00000204815	TTC25	17	protein_coding	0.0669314	2.10703	0.172108	0.864611	0.999783	-5.65084
ENSG00000180198.16	ENSG00000180198	RCC1	1	protein_coding	0.0518876	2.02674	0.172106	0.864613	0.999783	-5.65851
ENSG00000136451.8	ENSG00000136451	VEZF1	17	protein_coding	-0.0247455	5.28335	-0.172018	0.864681	0.999783	-6.43322
ENSG00000170542.5	ENSG00000170542	SERPINB9	6	protein_coding	-0.0371187	5.31403	-0.172004	0.864692	0.999783	-6.44634
ENSG00000110060.8	ENSG00000110060	PUS3	11	protein_coding	0.030524	4.74524	0.171977	0.864713	0.999783	-6.33293
ENSG00000173599.13	ENSG00000173599	PC	11	protein_coding	-0.0475399	2.48739	-0.171973	0.864716	0.999783	-5.7791
ENSG00000130540.13	ENSG00000130540	SULT4A1	22	protein_coding	0.0257038	6.52489	0.171911	0.864765	0.999783	-6.5767
ENSG00000254505.9	ENSG00000254505	CHMP4A	14	protein_coding	-0.0227901	4.84654	-0.171852	0.864811	0.999783	-6.35334
ENSG00000135316.17	ENSG00000135316	SYNCRIP	6	protein_coding	0.0213053	6.38298	0.17184	0.86482	0.999783	-6.56019
ENSG00000198908.11	ENSG00000198908	BHLHB9	X	protein_coding	-0.0221566	5.23028	-0.171723	0.864911	0.999783	-6.43075
ENSG00000100316.15	ENSG00000100316	RPL3	22	protein_coding	-0.0816291	4.72763	-0.171702	0.864927	0.999783	-6.3677
ENSG00000203880.11	ENSG00000203880	PCMTD2	20	protein_coding	-0.0299474	4.86414	-0.171694	0.864934	0.999783	-6.38229
ENSG00000272145.1	ENSG00000272145	NFYC-AS1	1	antisense	-0.0654667	1.25602	-0.17168	0.864944	0.999783	-5.50515
ENSG00000168802.12	ENSG00000168802	CHTF8	16	protein_coding	-0.0440372	3.18825	-0.171589	0.865015	0.999783	-5.9968
ENSG00000126756.11	ENSG00000126756	UXT	X	protein_coding	0.0214945	5.42515	0.171557	0.86504	0.999783	-6.44658
ENSG00000116544.11	ENSG00000116544	DLGAP3	1	protein_coding	-0.0288244	4.92352	-0.17154	0.865053	0.999783	-6.36657
ENSG00000274883.1	ENSG00000274883	RF00017	17	misc_RNA	0.0900598	0.53475	0.171505	0.865081	0.999783	-5.29112
ENSG00000104722.13	ENSG00000104722	NEFM	8	protein_coding	-0.0360273	14.1438	-0.171503	0.865082	0.999783	-6.89101
ENSG00000228061.6	ENSG00000228061	AC131571.1	11	antisense	-0.118507	0.094426	-0.171471	0.865107	0.999783	-5.19452
ENSG00000267481.1	ENSG00000267481	AC011477.2	19	sense_intronic	0.0760201	1.00023	0.171418	0.865149	0.999783	-5.43735
ENSG00000132510.10	ENSG00000132510	KDM6B	17	protein_coding	0.0274628	4.70036	0.171286	0.865251	0.999783	-6.35691
ENSG00000116251.10	ENSG00000116251	RPL22	1	protein_coding	0.0250267	6.54807	0.171239	0.865288	0.999783	-6.57804
ENSG00000228689.8	ENSG00000228689	AL355997.1	6	antisense	-0.110072	0.30325	-0.171195	0.865322	0.999783	-5.22965
ENSG00000257379.1	ENSG00000257379	AC023509.1	12	processed_transcript	0.0473186	2.75106	0.171182	0.865332	0.999783	-5.90335
ENSG00000162783.10	ENSG00000162783	IER5	1	protein_coding	-0.0846773	1.64632	-0.171179	0.865335	0.999783	-5.49329
ENSG00000239997.1	ENSG00000239997	FCF1P3	3	processed_pseudogene	0.0782716	0.644698	0.171164	0.865346	0.999783	-5.32031
ENSG00000260342.2	ENSG00000260342	AC138811.2	16	protein_coding	-0.0615455	3.77819	-0.171135	0.865369	0.999783	-6.12846
ENSG00000217555.12	ENSG00000217555	CKLF	16	protein_coding	0.0451163	3.19081	0.171125	0.865377	0.999783	-5.99247
ENSG00000274383.1	ENSG00000274383	AC103691.1	15	antisense	-0.0593715	2.7484	-0.17102	0.865458	0.999783	-5.90948
ENSG00000280429.1	ENSG00000280429	AF001548.3	16	TEC	-0.117459	0.208029	-0.171008	0.865467	0.999783	-5.18724
ENSG00000259305.6	ENSG00000259305	ZHX1-C8orf76	8	protein_coding	-0.0576134	2.12444	-0.171007	0.865468	0.999783	-5.6792
ENSG00000237172.3	ENSG00000237172	B3GNT9	16	protein_coding	-0.0912696	0.135475	-0.170919	0.865537	0.999783	-5.28003
ENSG00000243244.6	ENSG00000243244	STON1	2	protein_coding	-0.0775481	0.821138	-0.170906	0.865547	0.999783	-5.39354
ENSG00000078699.21	ENSG00000078699	CBFA2T2	20	protein_coding	-0.0262791	5.57264	-0.170904	0.865549	0.999783	-6.4668
ENSG00000250303.3	ENSG00000250303	AP002884.1	11	lincRNA	-0.0308549	4.26989	-0.170881	0.865567	0.999783	-6.23638
ENSG00000188295.14	ENSG00000188295	ZNF669	1	protein_coding	0.0600454	2.92627	0.170833	0.865604	0.999783	-5.88835
ENSG00000221988.12	ENSG00000221988	PPT2	6	protein_coding	0.0406232	3.65558	0.170784	0.865642	0.999783	-6.1116
ENSG00000188994.12	ENSG00000188994	ZNF292	6	protein_coding	-0.0191266	8.57198	-0.170777	0.865647	0.999783	-6.70888
ENSG00000278238.1	ENSG00000278238	AL359513.1	13	lincRNA	-0.0759604	1.2096	-0.170703	0.865705	0.999783	-5.45619
ENSG00000028310.17	ENSG00000028310	BRD9	5	protein_coding	-0.026419	5.51896	-0.170576	0.865804	0.999783	-6.46248
ENSG00000279196.1	ENSG00000279196	AC135048.4	16	TEC	-0.0771418	1.07223	-0.170557	0.865819	0.999783	-5.47707
ENSG00000273230.1	ENSG00000273230	AC102953.2	7	lincRNA	0.0337889	3.16992	0.170517	0.86585	0.999783	-6.00163
ENSG00000220660.2	ENSG00000220660	AL023284.3	6	transcribed_processed_pseudogene	0.0689648	1.28451	0.170515	0.865851	0.999783	-5.47547
ENSG00000062725.9	ENSG00000062725	APPBP2	17	protein_coding	-0.0206715	5.84264	-0.170352	0.865978	0.999783	-6.50704
ENSG00000118922.17	ENSG00000118922	KLF12	13	protein_coding	-0.0286681	4.54	-0.170288	0.866028	0.999783	-6.26664
ENSG00000162600.11	ENSG00000162600	OMA1	1	protein_coding	-0.072401	1.36199	-0.170284	0.866032	0.999783	-5.5099
ENSG00000198791.11	ENSG00000198791	CNOT7	8	protein_coding	0.0224939	6.42785	0.170269	0.866043	0.999783	-6.56375
ENSG00000232070.8	ENSG00000232070	TMEM253	14	protein_coding	-0.0667511	1.3441	-0.170266	0.866046	0.999783	-5.48406
ENSG00000279069.1	ENSG00000279069	AC015813.5	17	TEC	-0.107753	0.38662	-0.170259	0.866051	0.999783	-5.24486
ENSG00000251485.1	ENSG00000251485	AC068134.3	2	processed_pseudogene	0.0661939	1.32434	0.170255	0.866054	0.999783	-5.51014
ENSG00000122359.17	ENSG00000122359	ANXA11	10	protein_coding	-0.0678774	1.78618	-0.170148	0.866137	0.999783	-5.673
ENSG00000128524.4	ENSG00000128524	ATP6V1F	7	protein_coding	0.0222278	7.80803	0.170136	0.866146	0.999783	-6.66555
ENSG00000277604.1	ENSG00000277604	RF00019	8	misc_RNA	0.0893275	0.891491	0.170124	0.866156	0.999783	-5.2913
ENSG00000235859.5	ENSG00000235859	AC006978.1	7	processed_pseudogene	-0.0645784	1.80249	-0.170118	0.866161	0.999783	-5.61117
ENSG00000260293.2	ENSG00000260293	AC106820.4	16	sense_intronic	-0.0328587	3.72409	-0.170098	0.866176	0.999783	-6.15847
ENSG00000156395.12	ENSG00000156395	SORCS3	10	protein_coding	-0.047377	3.61094	-0.170086	0.866186	0.999783	-6.07059
ENSG00000079616.12	ENSG00000079616	KIF22	16	protein_coding	-0.0305788	3.8597	-0.170052	0.866212	0.999783	-6.13772
ENSG00000156502.13	ENSG00000156502	SUPV3L1	10	protein_coding	-0.0380128	3.56677	-0.169912	0.866322	0.999783	-6.06914
ENSG00000204256.12	ENSG00000204256	BRD2	6	protein_coding	-0.0239477	6.95995	-0.169907	0.866325	0.999783	-6.61045
ENSG00000078237.6	ENSG00000078237	TIGAR	12	protein_coding	0.0306738	3.88545	0.169865	0.866358	0.999783	-6.17024
ENSG00000225339.3	ENSG00000225339	AL354740.1	6	processed_transcript	-0.0342663	5.57828	-0.169842	0.866376	0.999783	-6.46243
ENSG00000134363.11	ENSG00000134363	FST	5	protein_coding	-0.0768098	0.946748	-0.169804	0.866406	0.999783	-5.38927
ENSG00000165169.10	ENSG00000165169	DYNLT3	X	protein_coding	-0.0251225	5.04406	-0.169785	0.86642	0.999783	-6.41057
ENSG00000172586.7	ENSG00000172586	CHCHD1	10	protein_coding	0.0174009	6.21386	0.169781	0.866423	0.999783	-6.5457
ENSG00000278615.4	ENSG00000278615	C11orf98	11	protein_coding	-0.0292233	5.38446	-0.169736	0.866458	0.999783	-6.45018
ENSG00000137106.17	ENSG00000137106	GRHPR	9	protein_coding	-0.0204867	6.121	-0.169716	0.866474	0.999783	-6.53661
ENSG00000167992.12	ENSG00000167992	VWCE	11	protein_coding	0.0572094	1.69442	0.169671	0.866509	0.999783	-5.55385
ENSG00000110066.14	ENSG00000110066	KMT5B	11	protein_coding	-0.031267	6.76867	-0.169613	0.866554	0.999783	-6.59401
ENSG00000103811.16	ENSG00000103811	CTSH	15	protein_coding	0.0966516	0.546778	0.169611	0.866556	0.999783	-5.26252
ENSG00000010404.17	ENSG00000010404	IDS	X	protein_coding	-0.0214577	8.22191	-0.169552	0.866602	0.999783	-6.6892
ENSG00000121413.12	ENSG00000121413	ZSCAN18	19	protein_coding	-0.0216778	5.8349	-0.16938	0.866736	0.999783	-6.5022
ENSG00000066813.14	ENSG00000066813	ACSM2B	16	protein_coding	-0.1129	1.14376	-0.16928	0.866814	0.999783	-5.3777
ENSG00000141367.11	ENSG00000141367	CLTC	17	protein_coding	0.0150951	7.78865	0.169192	0.866882	0.999783	-6.66745
ENSG00000243015.2	ENSG00000243015	RN7SL737P	12	misc_RNA	0.0744403	2.92612	0.169093	0.86696	0.999783	-5.93719
ENSG00000157895.11	ENSG00000157895	C12orf43	12	protein_coding	0.0231799	5.40107	0.168925	0.86709	0.999783	-6.44951
ENSG00000110880.10	ENSG00000110880	CORO1C	12	protein_coding	0.0188358	6.35504	0.168902	0.867108	0.999783	-6.56498
ENSG00000160208.12	ENSG00000160208	RRP1B	21	protein_coding	-0.0258621	5.49886	-0.168884	0.867122	0.999783	-6.46323
ENSG00000086015.20	ENSG00000086015	MAST2	1	protein_coding	-0.0225915	5.58412	-0.168866	0.867136	0.999783	-6.4726
ENSG00000072310.16	ENSG00000072310	SREBF1	17	protein_coding	-0.0414266	2.91134	-0.168849	0.867149	0.999783	-5.88373
ENSG00000233237.6	ENSG00000233237	LINC00472	6	lincRNA	0.0804084	0.375307	0.168692	0.867272	0.999783	-5.27812
ENSG00000253284.2	ENSG00000253284	AC092828.1	12	sense_intronic	-0.0892217	1.07629	-0.168658	0.867298	0.999783	-5.37895
ENSG00000124733.4	ENSG00000124733	MEA1	6	protein_coding	0.0319162	5.27579	0.168637	0.867314	0.999783	-6.43401
ENSG00000274211.4	ENSG00000274211	SOCS7	17	protein_coding	-0.0243793	4.65985	-0.168607	0.867338	0.999783	-6.32676
ENSG00000141753.6	ENSG00000141753	IGFBP4	17	protein_coding	0.0964679	0.854728	0.168374	0.867519	0.999783	-5.32346
ENSG00000164035.9	ENSG00000164035	EMCN	4	protein_coding	-0.114119	0.204592	-0.168302	0.867576	0.999783	-5.16644
ENSG00000185658.13	ENSG00000185658	BRWD1	21	protein_coding	-0.0154977	7.25408	-0.168256	0.867611	0.999783	-6.62903
ENSG00000158186.12	ENSG00000158186	MRAS	3	protein_coding	0.0180984	5.89624	0.168157	0.867689	0.999783	-6.51035
ENSG00000143469.18	ENSG00000143469	SYT14	1	protein_coding	0.0292648	5.78138	0.168081	0.867748	0.999783	-6.49565
ENSG00000204460.3	ENSG00000204460	LINC01854	2	lincRNA	0.114951	-0.201292	0.167893	0.867894	0.999783	-5.19536
ENSG00000273559.4	ENSG00000273559	CWC25	17	protein_coding	0.0254095	4.60088	0.167454	0.868236	0.999783	-6.31071
ENSG00000130558.19	ENSG00000130558	OLFM1	9	protein_coding	0.0213271	8.84368	0.167416	0.868266	0.999783	-6.72783
ENSG00000251602.6	ENSG00000251602	AL928654.1	14	antisense	-0.0306678	3.87258	-0.167391	0.868285	0.999783	-6.1853
ENSG00000077254.14	ENSG00000077254	USP33	1	protein_coding	-0.0160733	7.06902	-0.167362	0.868308	0.999783	-6.61985
ENSG00000125454.11	ENSG00000125454	SLC25A19	17	protein_coding	-0.0618153	2.04196	-0.16735	0.868318	0.999783	-5.68672
ENSG00000174282.11	ENSG00000174282	ZBTB4	17	protein_coding	0.0181102	5.34041	0.167323	0.868339	0.999783	-6.44948
ENSG00000067842.17	ENSG00000067842	ATP2B3	X	protein_coding	-0.0304036	4.23672	-0.16728	0.868372	0.999783	-6.2594
ENSG00000163029.15	ENSG00000163029	SMC6	2	protein_coding	-0.020863	6.41095	-0.167268	0.868381	0.999783	-6.57296
ENSG00000267680.5	ENSG00000267680	ZNF224	19	protein_coding	0.0294866	3.18917	0.167166	0.868461	0.999783	-5.99775
ENSG00000115020.16	ENSG00000115020	PIKFYVE	2	protein_coding	0.0203053	5.16301	0.166914	0.868657	0.999783	-6.41915
ENSG00000165264.10	ENSG00000165264	NDUFB6	9	protein_coding	-0.024022	7.12021	-0.166876	0.868687	0.999783	-6.62252
ENSG00000267655.1	ENSG00000267655	AC125437.1	18	sense_intronic	-0.0757169	0.82626	-0.16686	0.868699	0.999783	-5.42204
ENSG00000238365.3	ENSG00000238365	RNU7-57P	1	snRNA	0.087301	0.957344	0.166848	0.868709	0.999783	-5.35472
ENSG00000177169.9	ENSG00000177169	ULK1	12	protein_coding	0.0271633	5.06906	0.166839	0.868716	0.999783	-6.41053
ENSG00000252481.1	ENSG00000252481	SCARNA13	14	scaRNA	0.0681206	3.32002	0.166788	0.868755	0.999783	-6.05002
ENSG00000279652.1	ENSG00000279652	Z82217.1	22	lincRNA	-0.105108	2.08501	-0.166427	0.869037	0.999783	-5.61791
ENSG00000128294.15	ENSG00000128294	TPST2	22	protein_coding	0.034188	3.28565	0.16642	0.869042	0.999783	-5.97167
ENSG00000149792.8	ENSG00000149792	MRPL49	11	protein_coding	0.030673	4.49314	0.166406	0.869053	0.999783	-6.30845
ENSG00000240311.1	ENSG00000240311	AC004224.1	16	processed_pseudogene	-0.0896947	0.845971	-0.16638	0.869073	0.999783	-5.35471
ENSG00000070010.18	ENSG00000070010	UFD1	22	protein_coding	0.0223266	5.72697	0.166302	0.869134	0.999783	-6.503
ENSG00000236801.1	ENSG00000236801	RPL24P8	9	processed_pseudogene	0.0204509	5.02578	0.166274	0.869156	0.999783	-6.38755
ENSG00000184863.10	ENSG00000184863	RBM33	7	protein_coding	-0.0261167	5.35938	-0.166161	0.869244	0.999783	-6.44782
ENSG00000175166.16	ENSG00000175166	PSMD2	3	protein_coding	-0.0150192	6.96894	-0.166063	0.86932	0.999783	-6.61549
ENSG00000115866.10	ENSG00000115866	DARS	2	protein_coding	-0.0200969	5.91632	-0.165887	0.869458	0.999783	-6.52387
ENSG00000135845.9	ENSG00000135845	PIGC	1	protein_coding	0.0234406	5.46534	0.16583	0.869502	0.999783	-6.45229
ENSG00000068976.13	ENSG00000068976	PYGM	11	protein_coding	-0.0604926	1.81207	-0.165803	0.869523	0.999783	-5.65158
ENSG00000255618.1	ENSG00000255618	LINC02440	12	lincRNA	0.0562528	1.86962	0.165772	0.869547	0.999783	-5.64344
ENSG00000116679.15	ENSG00000116679	IVNS1ABP	1	protein_coding	-0.031117	5.20809	-0.165758	0.869558	0.999783	-6.38983
ENSG00000004866.20	ENSG00000004866	ST7	7	protein_coding	-0.0301153	4.09735	-0.165755	0.86956	0.999783	-6.19834
ENSG00000112996.10	ENSG00000112996	MRPS30	5	protein_coding	-0.0243981	5.21711	-0.165598	0.869683	0.999783	-6.43191
ENSG00000170917.13	ENSG00000170917	NUDT6	4	protein_coding	-0.0539503	2.28074	-0.1655	0.869759	0.999783	-5.70952
ENSG00000232593.7	ENSG00000232593	KANTR	X	protein_coding	-0.0282586	5.33456	-0.165472	0.869781	0.999783	-6.43907
ENSG00000140455.16	ENSG00000140455	USP3	15	protein_coding	0.0232334	5.21501	0.165471	0.869782	0.999783	-6.40564
ENSG00000103145.10	ENSG00000103145	HCFC1R1	16	protein_coding	0.020946	7.69612	0.165468	0.869784	0.999783	-6.65927
ENSG00000177888.7	ENSG00000177888	ZBTB41	1	protein_coding	0.030054	6.31543	0.165446	0.869801	0.999783	-6.55337
ENSG00000131378.13	ENSG00000131378	RFTN1	3	protein_coding	-0.0471713	3.57019	-0.165387	0.869847	0.999783	-6.05646
ENSG00000232024.2	ENSG00000232024	LSM12P1	8	processed_pseudogene	-0.0856479	1.76936	-0.165376	0.869856	0.999783	-5.61263
ENSG00000146063.19	ENSG00000146063	TRIM41	5	protein_coding	-0.0292335	4.51146	-0.165369	0.869861	0.999783	-6.29201
ENSG00000224790.2	ENSG00000224790	AP000704.1	21	lincRNA	-0.0529458	1.88746	-0.165252	0.869953	0.999783	-5.6421
ENSG00000168795.4	ENSG00000168795	ZBTB5	9	protein_coding	-0.0302278	4.07462	-0.16522	0.869977	0.999783	-6.21011
ENSG00000015479.18	ENSG00000015479	MATR3	5	protein_coding	-0.0248271	8.7777	-0.165097	0.870073	0.999783	-6.72038
ENSG00000228818.1	ENSG00000228818	AL359918.1	1	processed_pseudogene	0.0641653	1.71241	0.165004	0.870146	0.999783	-5.57256
ENSG00000137074.18	ENSG00000137074	APTX	9	protein_coding	-0.0333846	4.05444	-0.164998	0.87015	0.999783	-6.20383
ENSG00000147316.12	ENSG00000147316	MCPH1	8	protein_coding	0.0222512	4.90028	0.164916	0.870215	0.999783	-6.36418
ENSG00000155906.17	ENSG00000155906	RMND1	6	protein_coding	0.0198981	5.08831	0.164872	0.870249	0.999783	-6.38972
ENSG00000133958.13	ENSG00000133958	UNC79	14	protein_coding	0.023707	4.79718	0.164858	0.87026	0.999783	-6.35109
ENSG00000268403.2	ENSG00000268403	AC132192.2	11	antisense	-0.0878511	0.846957	-0.164831	0.870281	0.999783	-5.36181
ENSG00000137269.14	ENSG00000137269	LRRC1	6	protein_coding	0.0488946	3.67141	0.164795	0.870309	0.999783	-6.14455
ENSG00000276007.1	ENSG00000276007	AC079414.3	16	sense_intronic	-0.0616984	1.00605	-0.164792	0.870311	0.999783	-5.3779
ENSG00000145833.15	ENSG00000145833	DDX46	5	protein_coding	0.0190782	7.74255	0.164743	0.870349	0.999783	-6.66569
ENSG00000144357.16	ENSG00000144357	UBR3	2	protein_coding	0.0200304	6.43788	0.164651	0.870421	0.999783	-6.5722
ENSG00000224877.3	ENSG00000224877	NDUFAF8	17	protein_coding	0.0236777	6.00875	0.164642	0.870428	0.999783	-6.51976
ENSG00000173875.13	ENSG00000173875	ZNF791	19	protein_coding	-0.0208467	5.97741	-0.164561	0.870491	0.999783	-6.51938
ENSG00000117280.12	ENSG00000117280	RAB29	1	protein_coding	0.0562715	2.06086	0.16454	0.870507	0.999783	-5.71306
ENSG00000166783.21	ENSG00000166783	MARF1	16	protein_coding	-0.0247287	5.057	-0.164445	0.870582	0.999783	-6.40753
ENSG00000132026.13	ENSG00000132026	RTBDN	19	protein_coding	0.0510033	2.45656	0.164415	0.870605	0.999783	-5.78184
ENSG00000197153.4	ENSG00000197153	HIST1H3J	6	protein_coding	-0.123781	2.20963	-0.164405	0.870613	0.999783	-5.77061
ENSG00000109917.10	ENSG00000109917	ZPR1	11	protein_coding	-0.0214532	5.61862	-0.164388	0.870626	0.999783	-6.47584
ENSG00000130283.8	ENSG00000130283	GDF1	19	protein_coding	-0.0222246	6.82481	-0.164351	0.870655	0.999783	-6.59824
ENSG00000206028.1	ENSG00000206028	Z99774.1	22	lincRNA	-0.102426	0.604727	-0.164272	0.870716	0.999783	-5.23967
ENSG00000107036.11	ENSG00000107036	RIC1	9	protein_coding	-0.0357204	2.82831	-0.164234	0.870746	0.999783	-5.90101
ENSG00000224536.2	ENSG00000224536	AC096677.1	1	antisense	-0.0867209	0.0478805	-0.164208	0.870766	0.999783	-5.29672
ENSG00000127507.17	ENSG00000127507	ADGRE2	19	protein_coding	-0.0833429	0.434956	-0.164035	0.870901	0.999783	-5.2994
ENSG00000177963.14	ENSG00000177963	RIC8A	11	protein_coding	0.0204213	5.96391	0.163992	0.870935	0.999783	-6.5179
ENSG00000117266.15	ENSG00000117266	CDK18	1	protein_coding	0.0567032	1.96842	0.163903	0.871005	0.999783	-5.63905
ENSG00000122545.19	ENSG00000122545	2007-09-01	7	protein_coding	0.020136	7.74971	0.163839	0.871054	0.999783	-6.66354
ENSG00000116809.11	ENSG00000116809	ZBTB17	1	protein_coding	0.0266283	3.86606	0.16383	0.871062	0.999783	-6.11356
ENSG00000243304.3	ENSG00000243304	AC008494.1	5	processed_pseudogene	-0.0927526	0.472136	-0.163811	0.871076	0.999783	-5.25462
ENSG00000188522.14	ENSG00000188522	FAM83G	17	protein_coding	0.0699933	1.25325	0.163643	0.871207	0.999783	-5.49753
ENSG00000213657.3	ENSG00000213657	RPL31P44	10	processed_pseudogene	0.123867	-0.31383	0.163638	0.871211	0.999783	-5.12142
ENSG00000204352.3	ENSG00000204352	C9orf129	9	protein_coding	-0.0423158	2.75645	-0.163634	0.871214	0.999783	-5.85357
ENSG00000262691.1	ENSG00000262691	AC040160.1	16	processed_transcript	-0.0867712	0.668391	-0.163577	0.871259	0.999783	-5.34216
ENSG00000118600.11	ENSG00000118600	RXYLT1	12	protein_coding	-0.0242776	4.56577	-0.163574	0.871261	0.999783	-6.33456
ENSG00000101216.10	ENSG00000101216	GMEB2	20	protein_coding	0.06072	2.42612	0.163518	0.871304	0.999783	-5.7503
ENSG00000143570.17	ENSG00000143570	SLC39A1	1	protein_coding	-0.0504421	3.18135	-0.163463	0.871348	0.999783	-5.93953
ENSG00000125037.12	ENSG00000125037	EMC3	3	protein_coding	-0.0182329	6.1217	-0.163458	0.871351	0.999783	-6.53478
ENSG00000270641.1	ENSG00000270641	TSIX	X	lincRNA	0.0829939	2.73634	0.163379	0.871413	0.999783	-5.88136
ENSG00000261553.5	ENSG00000261553	AL137782.1	13	processed_transcript	0.0462642	3.41676	0.163327	0.871453	0.999783	-6.05646
ENSG00000164023.14	ENSG00000164023	SGMS2	4	protein_coding	-0.0626235	1.15133	-0.163325	0.871455	0.999783	-5.43737
ENSG00000237214.3	ENSG00000237214	AL080243.2	22	processed_pseudogene	-0.0954623	1.00698	-0.163297	0.871477	0.999783	-5.39351
ENSG00000240682.9	ENSG00000240682	ISY1	3	protein_coding	0.0332463	3.96224	0.163295	0.871479	0.999783	-6.17706
ENSG00000197536.11	ENSG00000197536	C5orf56	5	processed_transcript	0.0614861	0.813473	0.163212	0.871543	0.999783	-5.42805
ENSG00000145194.18	ENSG00000145194	ECE2	3	protein_coding	0.0860241	1.53282	0.163149	0.871592	0.999783	-5.4977
ENSG00000153485.5	ENSG00000153485	TMEM251	14	protein_coding	-0.038871	3.34707	-0.163138	0.871601	0.999783	-6.00752
ENSG00000072506.12	ENSG00000072506	HSD17B10	X	protein_coding	0.0379613	5.1373	0.162848	0.871827	0.999783	-6.43429
ENSG00000171298.12	ENSG00000171298	GAA	17	protein_coding	0.045439	3.85815	0.162832	0.87184	0.999783	-6.13686
ENSG00000177030.16	ENSG00000177030	DEAF1	11	protein_coding	0.0182363	7.07333	0.162781	0.87188	0.999783	-6.62031
ENSG00000250131.1	ENSG00000250131	AC078881.1	4	antisense	0.136632	-0.401384	0.16278	0.87188	0.999783	-5.12381
ENSG00000177427.12	ENSG00000177427	MIEF2	17	protein_coding	-0.0247056	3.93842	-0.162705	0.871938	0.999783	-6.1439
ENSG00000273047.1	ENSG00000273047	AL121845.2	20	protein_coding	0.0710966	0.867102	0.16268	0.871958	0.999783	-5.34774
ENSG00000136810.12	ENSG00000136810	TXN	9	protein_coding	0.0267245	8.44643	0.162597	0.872023	0.999783	-6.70415
ENSG00000145808.9	ENSG00000145808	ADAMTS19	5	protein_coding	-0.0644159	1.49639	-0.162585	0.872032	0.999783	-5.49311
ENSG00000280987.4	ENSG00000280987	MATR3	5	protein_coding	-0.0244452	8.77398	-0.162563	0.872049	0.999783	-6.72062
ENSG00000103507.13	ENSG00000103507	BCKDK	16	protein_coding	-0.0262426	5.02718	-0.16248	0.872114	0.999783	-6.39512
ENSG00000167578.17	ENSG00000167578	RAB4B	19	protein_coding	0.0307175	4.74057	0.162361	0.872207	0.999783	-6.33324
ENSG00000248327.1	ENSG00000248327	NOL8P1	4	processed_pseudogene	0.0747274	1.47031	0.16234	0.872224	0.999783	-5.49424
ENSG00000165757.8	ENSG00000165757	JCAD	10	protein_coding	0.0846921	1.38899	0.162298	0.872256	0.999783	-5.48822
ENSG00000227533.5	ENSG00000227533	SLC2A1-AS1	1	lincRNA	0.0553132	1.90441	0.162211	0.872324	0.999783	-5.71087
ENSG00000143669.13	ENSG00000143669	LYST	1	protein_coding	-0.0349738	5.62864	-0.162205	0.872329	0.999783	-6.4888
ENSG00000256364.1	ENSG00000256364	AC069234.2	12	antisense	0.0613119	1.88186	0.161997	0.872491	0.999783	-5.62422
ENSG00000152193.7	ENSG00000152193	RNF219	13	protein_coding	-0.0234513	5.9183	-0.161922	0.872549	0.999783	-6.50548
ENSG00000092140.15	ENSG00000092140	G2E3	14	protein_coding	0.0216253	5.02821	0.161908	0.87256	0.999783	-6.40433
ENSG00000279785.1	ENSG00000279785	AC008267.7	7	TEC	0.120279	-0.0408362	0.161881	0.872581	0.999783	-5.17072
ENSG00000223768.2	ENSG00000223768	LINC00205	21	bidirectional_promoter_lncRNA	-0.0204522	6.67916	-0.161856	0.872601	0.999783	-6.58904
ENSG00000132967.9	ENSG00000132967	HMGB1P5	3	transcribed_processed_pseudogene	-0.0782821	1.14696	-0.161842	0.872612	0.999783	-5.45722
ENSG00000166887.15	ENSG00000166887	VPS39	15	protein_coding	-0.0192024	5.65743	-0.161704	0.872719	0.999783	-6.49154
ENSG00000125384.6	ENSG00000125384	PTGER2	14	protein_coding	0.0757236	1.66306	0.161611	0.872792	0.999783	-5.59871
ENSG00000229325.1	ENSG00000229325	ACAP2-IT1	3	sense_intronic	-0.0650073	1.30903	-0.161599	0.872801	0.999783	-5.50516
ENSG00000122786.19	ENSG00000122786	CALD1	7	protein_coding	0.024049	6.51731	0.161575	0.87282	0.999783	-6.58099
ENSG00000268975.2	ENSG00000268975	MIA-RAB4B	19	protein_coding	0.032787	4.66211	0.161451	0.872916	0.999783	-6.31684
ENSG00000186235.10	ENSG00000186235	AC016757.1	2	processed_transcript	-0.0481611	2.52728	-0.161358	0.872989	0.999783	-5.81292
ENSG00000116473.14	ENSG00000116473	RAP1A	1	protein_coding	-0.0301332	4.74076	-0.161274	0.873054	0.999783	-6.33224
ENSG00000182472.8	ENSG00000182472	CAPN12	19	protein_coding	0.0471084	2.05123	0.161192	0.873119	0.999783	-5.65513
ENSG00000165501.16	ENSG00000165501	LRR1	14	protein_coding	-0.0743823	0.299556	-0.161185	0.873124	0.999783	-5.30248
ENSG00000275479.1	ENSG00000275479	AC087741.2	17	lincRNA	0.0906902	0.834735	0.161111	0.873182	0.999783	-5.32892
ENSG00000160256.12	ENSG00000160256	FAM207A	21	protein_coding	0.0644736	2.10372	0.161066	0.873217	0.999783	-5.68498
ENSG00000007402.11	ENSG00000007402	CACNA2D2	3	protein_coding	-0.0205823	5.01319	-0.161046	0.873232	0.999783	-6.40104
ENSG00000105993.14	ENSG00000105993	DNAJB6	7	protein_coding	0.0223098	4.83852	0.160984	0.873281	0.999783	-6.36899
ENSG00000141429.13	ENSG00000141429	GALNT1	18	protein_coding	-0.0152729	6.54762	-0.160961	0.873299	0.999783	-6.58038
ENSG00000136718.9	ENSG00000136718	IMP4	2	protein_coding	0.0201804	5.56437	0.160947	0.87331	0.999783	-6.4719
ENSG00000258644.5	ENSG00000258644	SYNJ2BP-COX16	14	protein_coding	-0.0185274	6.61153	-0.160944	0.873312	0.999783	-6.58845
ENSG00000274272.1	ENSG00000274272	AC069281.2	7	processed_transcript	-0.0355644	4.1232	-0.160865	0.873374	0.999783	-6.21021
ENSG00000103056.11	ENSG00000103056	SMPD3	16	protein_coding	0.0349536	6.32812	0.160812	0.873415	0.999783	-6.55672
ENSG00000213024.11	ENSG00000213024	NUP62	19	protein_coding	-0.0199483	5.33486	-0.160807	0.873419	0.999783	-6.44346
ENSG00000133983.14	ENSG00000133983	COX16	14	protein_coding	-0.0185467	6.69534	-0.1608	0.873424	0.999783	-6.595
ENSG00000115234.10	ENSG00000115234	SNX17	2	protein_coding	-0.0238599	5.76711	-0.16073	0.873479	0.999783	-6.49578
ENSG00000120053.11	ENSG00000120053	GOT1	10	protein_coding	-0.0220947	6.54707	-0.160655	0.873537	0.999783	-6.5754
ENSG00000130772.13	ENSG00000130772	MED18	1	protein_coding	-0.0309773	3.99771	-0.160441	0.873704	0.999783	-6.18938
ENSG00000273274.1	ENSG00000273274	ZBTB8B	1	protein_coding	-0.0294217	4.22493	-0.160377	0.873754	0.999783	-6.2266
ENSG00000147140.15	ENSG00000147140	NONO	X	protein_coding	0.0190197	6.69278	0.160231	0.873868	0.999783	-6.59501
ENSG00000143322.19	ENSG00000143322	ABL2	1	protein_coding	-0.0252449	5.95375	-0.16018	0.873908	0.999783	-6.52017
ENSG00000276150.1	ENSG00000276150	RF02199	22	misc_RNA	0.0515157	1.29592	0.160037	0.87402	0.999783	-5.51642
ENSG00000255517.6	ENSG00000255517	AP002748.3	11	antisense	0.120332	-0.122438	0.15997	0.874072	0.999783	-5.09951
ENSG00000233483.3	ENSG00000233483	AC008105.2	17	transcribed_unitary_pseudogene	-0.084064	0.0369477	-0.159828	0.874183	0.999783	-5.13504
ENSG00000101955.14	ENSG00000101955	SRPX	X	protein_coding	0.100665	0.467735	0.159668	0.874307	0.999783	-5.33083
ENSG00000123983.13	ENSG00000123983	ACSL3	2	protein_coding	0.0172644	8.19183	0.159631	0.874337	0.999783	-6.68833
ENSG00000255467.1	ENSG00000255467	AP002433.1	11	antisense	-0.0766143	1.54952	-0.159566	0.874387	0.999783	-5.49393
ENSG00000184068.2	ENSG00000184068	SREBF2-AS1	22	antisense	-0.0569916	1.40241	-0.159503	0.874436	0.999783	-5.48469
ENSG00000234985.2	ENSG00000234985	AC074085.2	7	processed_pseudogene	-0.0306474	4.1664	-0.159445	0.874482	0.999783	-6.23564
ENSG00000122299.11	ENSG00000122299	ZC3H7A	16	protein_coding	-0.0276103	5.48128	-0.159438	0.874487	0.999783	-6.46624
ENSG00000167333.12	ENSG00000167333	TRIM68	11	protein_coding	-0.0427794	2.79872	-0.159124	0.874732	0.999783	-5.96566
ENSG00000279529.1	ENSG00000279529	AC008764.8	19	antisense	-0.075542	0.624702	-0.1591	0.874751	0.999783	-5.34314
ENSG00000174165.7	ENSG00000174165	ZDHHC24	11	protein_coding	-0.0351456	3.76246	-0.159035	0.874802	0.999783	-6.10171
ENSG00000278356.1	ENSG00000278356	AC005911.1	12	sense_intronic	-0.0840146	0.114688	-0.159016	0.874817	0.999783	-5.15791
ENSG00000260534.1	ENSG00000260534	AC100827.3	15	sense_overlapping	0.0263233	4.14108	0.159009	0.874822	0.999783	-6.2091
ENSG00000232454.2	ENSG00000232454	AL138752.1	9	processed_pseudogene	0.0890391	1.00895	0.158955	0.874864	0.999783	-5.44416
ENSG00000178773.14	ENSG00000178773	CPNE7	16	protein_coding	0.0283602	5.77219	0.158886	0.874918	0.999783	-6.51495
ENSG00000148814.17	ENSG00000148814	LRRC27	10	protein_coding	-0.0276351	4.11951	-0.158807	0.87498	0.999783	-6.21961
ENSG00000133961.20	ENSG00000133961	NUMB	14	protein_coding	-0.0229313	4.51265	-0.158544	0.875185	0.999783	-6.29902
ENSG00000179523.4	ENSG00000179523	EIF3J-DT	15	lincRNA	0.0206461	5.03048	0.158321	0.875359	0.999783	-6.39702
ENSG00000280381.1	ENSG00000280381	AC026362.2	12	TEC	0.0616101	1.31616	0.158284	0.875388	0.999783	-5.40106
ENSG00000160570.13	ENSG00000160570	DEDD2	19	protein_coding	0.0273599	4.1419	0.158223	0.875435	0.999783	-6.21729
ENSG00000116117.17	ENSG00000116117	PARD3B	2	protein_coding	-0.0905967	0.938447	-0.158068	0.875556	0.999783	-5.36052
ENSG00000104671.7	ENSG00000104671	DCTN6	8	protein_coding	0.0203519	6.48382	0.157989	0.875618	0.999783	-6.57127
ENSG00000100307.12	ENSG00000100307	CBX7	22	protein_coding	0.0551607	2.45848	0.157875	0.875707	0.999783	-5.74516
ENSG00000157224.15	ENSG00000157224	CLDN12	7	protein_coding	0.02351	5.21436	0.157847	0.875729	0.999783	-6.43668
ENSG00000257787.1	ENSG00000257787	AC112481.1	12	lincRNA	0.105292	0.336088	0.157831	0.875742	0.999783	-5.23812
ENSG00000284052.1	ENSG00000284052	AC006460.2	2	bidirectional_promoter_lncRNA	0.0571168	1.21914	0.15781	0.875758	0.999783	-5.46388
ENSG00000164764.10	ENSG00000164764	SBSPON	8	protein_coding	-0.0660386	0.714092	-0.157709	0.875837	0.999783	-5.34409
ENSG00000185414.19	ENSG00000185414	MRPL30	2	protein_coding	-0.0216905	6.0107	-0.157576	0.87594	0.999783	-6.52669
ENSG00000221914.9	ENSG00000221914	PPP2R2A	8	protein_coding	-0.0188704	6.08283	-0.157563	0.875951	0.999783	-6.53126
ENSG00000165121.11	ENSG00000165121	AL353743.1	9	transcribed_unprocessed_pseudogene	0.0430891	3.08354	0.157541	0.875968	0.999783	-5.98516
ENSG00000166845.14	ENSG00000166845	C18orf54	18	protein_coding	-0.0807328	1.59448	-0.157487	0.87601	0.999783	-5.63476
ENSG00000109956.12	ENSG00000109956	B3GAT1	11	protein_coding	-0.0196479	6.01207	-0.157469	0.876024	0.999783	-6.53409
ENSG00000238754.1	ENSG00000238754	SCARNA18B	1	snoRNA	-0.106318	0.0537731	-0.157426	0.876058	0.999783	-5.15816
ENSG00000283366.2	ENSG00000283366	AC000095.2	22	transcribed_unprocessed_pseudogene	-0.0869878	0.278049	-0.157331	0.876132	0.999783	-5.27862
ENSG00000242593.5	ENSG00000242593	AC006148.1	7	antisense	0.0633837	1.07299	0.157284	0.876168	0.999783	-5.4082
ENSG00000112246.9	ENSG00000112246	SIM1	6	protein_coding	-0.0902469	5.43427	-0.157269	0.87618	0.999783	-6.5034
ENSG00000248863.2	ENSG00000248863	AC097376.1	4	transcribed_processed_pseudogene	0.0662083	1.80805	0.157262	0.876186	0.999783	-5.58759
ENSG00000166275.15	ENSG00000166275	BORCS7	10	protein_coding	-0.0229868	5.42492	-0.157175	0.876254	0.999783	-6.4548
ENSG00000169902.14	ENSG00000169902	TPST1	7	protein_coding	0.0351708	3.95208	0.157118	0.876298	0.999783	-6.17812
ENSG00000270615.1	ENSG00000270615	SGO1P1	1	processed_pseudogene	0.0859122	1.0242	0.157087	0.876322	0.999783	-5.31063
ENSG00000106346.11	ENSG00000106346	USP42	7	protein_coding	-0.0188917	5.83836	-0.156794	0.876551	0.999783	-6.50222
ENSG00000170836.11	ENSG00000170836	PPM1D	17	protein_coding	-0.0427986	2.80733	-0.156784	0.876559	0.999783	-5.86694
ENSG00000089639.10	ENSG00000089639	GMIP	19	protein_coding	0.0437572	3.17362	0.156783	0.87656	0.999783	-5.9766
ENSG00000213659.4	ENSG00000213659	RSU1P3	10	processed_pseudogene	-0.113509	-0.042363	-0.15677	0.87657	0.999783	-5.20433
ENSG00000078177.13	ENSG00000078177	N4BP2	4	protein_coding	-0.0315071	5.53158	-0.156504	0.876778	0.999783	-6.48902
ENSG00000237436.1	ENSG00000237436	CAMTA1-DT	1	antisense	-0.0755279	0.804724	-0.156423	0.876841	0.999783	-5.36258
ENSG00000132423.11	ENSG00000132423	COQ3	6	protein_coding	0.0338295	3.10784	0.156376	0.876878	0.999783	-5.94128
ENSG00000255474.1	ENSG00000255474	GAU1	12	lincRNA	-0.136674	0.0880955	-0.15635	0.876897	0.999783	-5.15091
ENSG00000245556.2	ENSG00000245556	SCAMP1-AS1	5	lincRNA	0.0410635	3.15529	0.156254	0.876972	0.999783	-5.96666
ENSG00000172799.5	ENSG00000172799	ZBTB8OSP2	2	processed_pseudogene	-0.0885594	0.13058	-0.156171	0.877037	0.999783	-5.19096
ENSG00000167377.18	ENSG00000167377	ZNF23	16	protein_coding	-0.0270835	4.1126	-0.15614	0.877062	0.999783	-6.20956
ENSG00000181264.8	ENSG00000181264	TMEM136	11	protein_coding	0.0380845	3.2298	0.156122	0.877075	0.999783	-6.03097
ENSG00000153130.17	ENSG00000153130	SCOC	4	protein_coding	-0.0170679	7.63921	-0.156111	0.877084	0.999783	-6.65841
ENSG00000136935.13	ENSG00000136935	GOLGA1	9	protein_coding	-0.0236462	4.97269	-0.156064	0.877121	0.999783	-6.39502
ENSG00000198324.13	ENSG00000198324	PHETA1	12	protein_coding	0.0337801	3.58444	0.156044	0.877136	0.999783	-6.0599
ENSG00000116237.15	ENSG00000116237	ICMT	1	protein_coding	-0.0225401	5.03935	-0.155969	0.877195	0.999783	-6.39587
ENSG00000078304.19	ENSG00000078304	PPP2R5C	14	protein_coding	0.0137447	6.98729	0.155958	0.877204	0.999783	-6.61695
ENSG00000090376.10	ENSG00000090376	IRAK3	12	protein_coding	0.0602466	1.47432	0.155956	0.877205	0.999783	-5.58911
ENSG00000163138.18	ENSG00000163138	PACRGL	4	protein_coding	-0.0415177	3.02203	-0.15585	0.877288	0.999783	-5.94372
ENSG00000152454.3	ENSG00000152454	ZNF256	19	protein_coding	0.0700739	0.748846	0.155826	0.877307	0.999783	-5.30489
ENSG00000196369.11	ENSG00000196369	SRGAP2B	1	protein_coding	-0.0781312	0.932372	-0.155792	0.877333	0.999783	-5.31112
ENSG00000267360.6	ENSG00000267360	AC012309.1	19	protein_coding	-0.0473934	2.82188	-0.155727	0.877384	0.999783	-5.87948
ENSG00000254837.2	ENSG00000254837	AP001372.2	11	bidirectional_promoter_lncRNA	-0.0376289	4.0126	-0.155723	0.877387	0.999783	-6.23807
ENSG00000028839.9	ENSG00000028839	TBPL1	6	protein_coding	0.0253649	4.91196	0.155644	0.877448	0.999783	-6.36156
ENSG00000269688.1	ENSG00000269688	AC008982.2	19	sense_intronic	-0.0730706	1.18032	-0.155604	0.87748	0.999783	-5.38746
ENSG00000100201.20	ENSG00000100201	DDX17	22	protein_coding	0.0148839	8.24573	0.155562	0.877513	0.999783	-6.69475
ENSG00000235737.1	ENSG00000235737	TRIM60P19	13	processed_pseudogene	-0.140724	-0.310131	-0.155552	0.877521	0.999783	-5.07168
ENSG00000082175.14	ENSG00000082175	PGR	11	protein_coding	-0.092404	0.865345	-0.155532	0.877536	0.999783	-5.32245
ENSG00000105671.11	ENSG00000105671	DDX49	19	protein_coding	-0.0209054	5.70122	-0.155457	0.877595	0.999783	-6.49003
ENSG00000092421.16	ENSG00000092421	SEMA6A	5	protein_coding	-0.0387253	5.32526	-0.155273	0.877739	0.999783	-6.45766
ENSG00000236048.2	ENSG00000236048	AC013470.3	7	processed_pseudogene	0.0432715	3.14082	0.155113	0.877863	0.999783	-5.99036
ENSG00000090447.11	ENSG00000090447	TFAP4	16	protein_coding	0.0519974	1.87587	0.155056	0.877908	0.999783	-5.57831
ENSG00000255422.3	ENSG00000255422	AP002954.1	11	antisense	0.0940336	0.593213	0.154904	0.878026	0.999783	-5.27522
ENSG00000172137.18	ENSG00000172137	CALB2	16	protein_coding	0.0418894	5.08815	0.154858	0.878063	0.999783	-6.34085
ENSG00000138411.12	ENSG00000138411	HECW2	2	protein_coding	0.0262499	4.58322	0.154795	0.878112	0.999783	-6.31233
ENSG00000079805.16	ENSG00000079805	DNM2	19	protein_coding	0.0188869	5.46223	0.154721	0.87817	0.999783	-6.4558
ENSG00000086300.15	ENSG00000086300	SNX10	7	protein_coding	-0.0188311	7.63042	-0.154574	0.878285	0.999783	-6.66187
ENSG00000176903.4	ENSG00000176903	PNMA1	14	protein_coding	0.0221855	6.98336	0.15442	0.878404	0.999783	-6.61382
ENSG00000198890.8	ENSG00000198890	PRMT6	1	protein_coding	-0.0301137	4.39488	-0.154379	0.878437	0.999783	-6.29183
ENSG00000059728.10	ENSG00000059728	MXD1	2	protein_coding	-0.0199641	4.45301	-0.154363	0.878449	0.999783	-6.2917
ENSG00000241316.7	ENSG00000241316	SUCLG2-AS1	3	lincRNA	0.0982088	0.161631	0.154108	0.878648	0.999783	-5.19602
ENSG00000164010.14	ENSG00000164010	ERMAP	1	protein_coding	-0.0546096	1.47137	-0.154107	0.878649	0.999783	-5.53282
ENSG00000259462.2	ENSG00000259462	CPEB1-AS1	15	antisense	-0.0879494	0.261303	-0.153988	0.878742	0.999783	-5.28899
ENSG00000200889.1	ENSG00000200889	RNU4-13P	17	snRNA	-0.127593	-0.379974	-0.153889	0.878819	0.999783	-5.10829
ENSG00000005893.15	ENSG00000005893	LAMP2	X	protein_coding	0.0276146	4.13048	0.153845	0.878854	0.999783	-6.21306
ENSG00000154654.14	ENSG00000154654	NCAM2	21	protein_coding	-0.0300129	6.87084	-0.153814	0.878878	0.999783	-6.59077
ENSG00000103326.11	ENSG00000103326	CAPN15	16	protein_coding	0.0565571	1.74593	0.153753	0.878926	0.999783	-5.59676
ENSG00000238045.9	ENSG00000238045	AC009133.1	16	antisense	0.0390058	3.5906	0.15375	0.878928	0.999783	-6.07459
ENSG00000164068.15	ENSG00000164068	RNF123	3	protein_coding	0.024187	4.23657	0.153681	0.878982	0.999783	-6.24159
ENSG00000189091.12	ENSG00000189091	SF3B3	16	protein_coding	0.0153098	6.02885	0.153672	0.878988	0.999783	-6.5304
ENSG00000115687.13	ENSG00000115687	PASK	2	protein_coding	-0.0335511	2.86635	-0.153599	0.879046	0.999783	-5.87537
ENSG00000135913.10	ENSG00000135913	USP37	2	protein_coding	0.0283193	4.38789	0.153591	0.879052	0.999783	-6.29506
ENSG00000140577.15	ENSG00000140577	CRTC3	15	protein_coding	0.027402	3.58569	0.153584	0.879058	0.999783	-6.07525
ENSG00000210194.1	ENSG00000210194	MT-TE	MT	Mt_tRNA	0.0477263	4.88339	0.153577	0.879063	0.999783	-6.40099
ENSG00000110786.17	ENSG00000110786	PTPN5	11	protein_coding	-0.022784	5.81355	-0.153576	0.879063	0.999783	-6.49376
ENSG00000228451.4	ENSG00000228451	SDAD1P1	8	transcribed_processed_pseudogene	0.0316979	3.66586	0.153555	0.879081	0.999783	-6.13157
ENSG00000187123.14	ENSG00000187123	LYPD6	2	protein_coding	0.0706851	0.756979	0.1535	0.879123	0.999783	-5.39721
ENSG00000155660.10	ENSG00000155660	PDIA4	7	protein_coding	-0.0228439	4.78676	-0.153446	0.879165	0.999783	-6.37716
ENSG00000144909.7	ENSG00000144909	OSBPL11	3	protein_coding	-0.0272419	4.21769	-0.153425	0.879182	0.999783	-6.23887
ENSG00000226532.1	ENSG00000226532	AL022718.1	X	processed_pseudogene	0.0434253	3.40771	0.153405	0.879197	0.999783	-6.02833
ENSG00000141084.10	ENSG00000141084	RANBP10	16	protein_coding	-0.0271553	3.44605	-0.153316	0.879267	0.999783	-6.03024
ENSG00000135447.16	ENSG00000135447	PPP1R1A	12	protein_coding	-0.0200118	7.53162	-0.153209	0.879351	0.999783	-6.64893
ENSG00000239223.3	ENSG00000239223	RPL34P31	17	processed_pseudogene	0.0496393	2.25607	0.15318	0.879373	0.999783	-5.75735
ENSG00000275029.1	ENSG00000275029	HMGB1P24	17	transcribed_processed_pseudogene	0.0685513	1.04645	0.153167	0.879383	0.999783	-5.39809
ENSG00000047579.19	ENSG00000047579	DTNBP1	6	protein_coding	0.0223868	5.51557	0.153053	0.879472	0.999783	-6.46687
ENSG00000254682.1	ENSG00000254682	AP002387.1	11	antisense	-0.057482	1.45162	-0.153045	0.879478	0.999783	-5.59155
ENSG00000112110.9	ENSG00000112110	MRPL18	6	protein_coding	-0.0218151	5.22082	-0.152915	0.87958	0.999783	-6.41498
ENSG00000227345.8	ENSG00000227345	PARG	10	protein_coding	-0.0224593	5.05852	-0.152864	0.87962	0.999783	-6.40221
ENSG00000124613.8	ENSG00000124613	ZNF391	6	protein_coding	0.0288339	3.44809	0.152846	0.879634	0.999783	-6.05849
ENSG00000120158.11	ENSG00000120158	RCL1	9	protein_coding	0.0433954	2.67778	0.15283	0.879647	0.999783	-5.82228
ENSG00000113739.10	ENSG00000113739	STC2	5	protein_coding	0.0568177	2.04099	0.152775	0.87969	0.999783	-5.69998
ENSG00000156738.17	ENSG00000156738	MS4A1	11	protein_coding	-0.114868	-0.120046	-0.152608	0.87982	0.999783	-5.13446
ENSG00000102468.10	ENSG00000102468	HTR2A	13	protein_coding	0.0698491	1.14832	0.152468	0.879929	0.999783	-5.47939
ENSG00000084628.9	ENSG00000084628	NKAIN1	1	protein_coding	-0.0269051	5.54278	-0.152466	0.879931	0.999783	-6.45218
ENSG00000139946.9	ENSG00000139946	PELI2	14	protein_coding	0.0266206	5.14967	0.152428	0.87996	0.999783	-6.44262
ENSG00000236570.1	ENSG00000236570	RAD23BP1	3	processed_pseudogene	-0.0801905	0.580031	-0.152345	0.880026	0.999783	-5.3412
ENSG00000227141.2	ENSG00000227141	AL160286.1	1	processed_pseudogene	0.0718242	0.257081	0.15227	0.880084	0.999783	-5.26567
ENSG00000169564.6	ENSG00000169564	PCBP1	2	protein_coding	-0.0268955	6.67246	-0.15222	0.880123	0.999783	-6.59172
ENSG00000153561.12	ENSG00000153561	RMND5A	2	protein_coding	0.027836	4.22312	0.152137	0.880188	0.999783	-6.24334
ENSG00000236255.1	ENSG00000236255	AC009404.1	2	lincRNA	-0.0697855	1.06431	-0.152067	0.880242	0.999783	-5.42203
ENSG00000158467.16	ENSG00000158467	AHCYL2	7	protein_coding	0.0229307	5.06106	0.151963	0.880323	0.999783	-6.41603
ENSG00000206573.8	ENSG00000206573	THUMPD3-AS1	3	antisense	-0.0223036	5.71142	-0.151962	0.880324	0.999783	-6.49064
ENSG00000279080.1	ENSG00000279080	AL022322.2	22	antisense	-0.0771719	1.29822	-0.151917	0.88036	0.999783	-5.43897
ENSG00000250017.1	ENSG00000250017	AC117529.1	5	processed_pseudogene	0.0849874	0.633228	0.151916	0.880361	0.999783	-5.30418
ENSG00000107372.12	ENSG00000107372	ZFAND5	9	protein_coding	-0.017994	7.4559	-0.151825	0.880432	0.999783	-6.64451
ENSG00000029363.16	ENSG00000029363	BCLAF1	6	protein_coding	0.015581	7.92839	0.151728	0.880508	0.999783	-6.67557
ENSG00000171914.16	ENSG00000171914	TLN2	15	protein_coding	-0.0234049	5.98078	-0.151632	0.880582	0.999783	-6.53668
ENSG00000218020.3	ENSG00000218020	THAP12P5	6	transcribed_processed_pseudogene	0.125564	-0.3045	0.151416	0.880751	0.999783	-5.13134
ENSG00000130713.15	ENSG00000130713	EXOSC2	9	protein_coding	-0.0255881	4.28072	-0.151359	0.880796	0.999783	-6.23945
ENSG00000165801.9	ENSG00000165801	ARHGEF40	14	protein_coding	-0.0266508	4.54458	-0.151356	0.880798	0.999783	-6.30107
ENSG00000258986.6	ENSG00000258986	TMEM179	14	protein_coding	-0.0385543	4.39925	-0.151303	0.880839	0.999783	-6.31618
ENSG00000225177.5	ENSG00000225177	FLJ46906	6	antisense	-0.104718	0.0394586	-0.151269	0.880866	0.999783	-5.15193
ENSG00000239900.12	ENSG00000239900	ADSL	22	protein_coding	-0.0179043	5.99018	-0.151197	0.880923	0.999783	-6.52341
ENSG00000183098.10	ENSG00000183098	GPC6	13	protein_coding	0.0571069	2.28957	0.151039	0.881046	0.999783	-5.73405
ENSG00000180113.15	ENSG00000180113	TDRD6	6	protein_coding	-0.0413263	2.26358	-0.150988	0.881086	0.999783	-5.78119
ENSG00000132570.14	ENSG00000132570	PCBD2	5	protein_coding	0.0362458	3.30992	0.150912	0.881145	0.999783	-6.05594
ENSG00000134343.12	ENSG00000134343	ANO3	11	protein_coding	0.0540325	2.95424	0.150905	0.881151	0.999783	-5.94582
ENSG00000237682.2	ENSG00000237682	AC234775.2	X	processed_pseudogene	0.0884582	0.663674	0.150594	0.881393	0.999783	-5.28816
ENSG00000187742.14	ENSG00000187742	SECISBP2	9	protein_coding	0.0265591	5.30301	0.150548	0.88143	0.999783	-6.4265
ENSG00000118058.21	ENSG00000118058	KMT2A	11	protein_coding	0.0188938	8.05679	0.150458	0.8815	0.999783	-6.68526
ENSG00000100116.16	ENSG00000100116	GCAT	22	protein_coding	0.022563	4.2886	0.15042	0.88153	0.999783	-6.24913
ENSG00000102886.14	ENSG00000102886	GDPD3	16	protein_coding	-0.0627489	1.06701	-0.150342	0.88159	0.999783	-5.45508
ENSG00000125648.14	ENSG00000125648	SLC25A23	19	protein_coding	-0.028756	5.88168	-0.150332	0.881598	0.999783	-6.52182
ENSG00000151490.13	ENSG00000151490	PTPRO	12	protein_coding	0.0169893	6.54874	0.15014	0.881749	0.999783	-6.58441
ENSG00000242220.6	ENSG00000242220	TCP10L	21	protein_coding	-0.0531227	1.23598	-0.150004	0.881855	0.999783	-5.47394
ENSG00000110076.18	ENSG00000110076	NRXN2	11	protein_coding	0.0148223	8.56702	0.14992	0.88192	0.999783	-6.71045
ENSG00000228113.7	ENSG00000228113	AC003991.1	7	antisense	0.0898439	0.165524	0.149732	0.882067	0.999783	-5.23301
ENSG00000273416.1	ENSG00000273416	AL732292.2	1	lincRNA	-0.0922042	0.0665572	-0.149694	0.882097	0.999783	-5.20708
ENSG00000248101.2	ENSG00000248101	AC002116.1	19	processed_transcript	-0.0617213	1.34017	-0.149574	0.88219	0.999783	-5.46895
ENSG00000128915.11	ENSG00000128915	ICE2	15	protein_coding	-0.0238593	4.2029	-0.149392	0.882333	0.999783	-6.23873
ENSG00000235065.1	ENSG00000235065	RPL24P2	20	processed_pseudogene	0.0315295	3.20703	0.149387	0.882337	0.999783	-5.96973
ENSG00000138823.13	ENSG00000138823	MTTP	4	protein_coding	-0.0610545	1.02821	-0.149368	0.882352	0.999783	-5.37945
ENSG00000242299.1	ENSG00000242299	AC073861.1	3	processed_pseudogene	-0.0413451	6.73428	-0.149338	0.882375	0.999783	-6.5986
ENSG00000112685.13	ENSG00000112685	EXOC2	6	protein_coding	-0.0181996	5.54356	-0.149314	0.882394	0.999783	-6.4796
ENSG00000169604.19	ENSG00000169604	ANTXR1	2	protein_coding	-0.0630968	1.34773	-0.149302	0.882403	0.999783	-5.47769
ENSG00000240048.1	ENSG00000240048	DDX50P2	3	processed_pseudogene	0.0880074	0.827767	0.149229	0.882461	0.999783	-5.33485
ENSG00000138660.11	ENSG00000138660	AP1AR	4	protein_coding	-0.0213949	4.77206	-0.149229	0.882461	0.999783	-6.35968
ENSG00000259767.1	ENSG00000259767	AC022558.1	15	sense_intronic	-0.0625312	1.16025	-0.149152	0.882521	0.999783	-5.44016
ENSG00000283982.1	ENSG00000283982	AL445623.2	9	lincRNA	-0.0565598	1.70109	-0.149126	0.882541	0.999783	-5.54638
ENSG00000088448.14	ENSG00000088448	ANKRD10	13	protein_coding	-0.0248289	5.92206	-0.149066	0.882588	0.999783	-6.52111
ENSG00000176095.11	ENSG00000176095	IP6K1	3	protein_coding	-0.018496	5.87724	-0.149032	0.882614	0.999783	-6.51359
ENSG00000225756.1	ENSG00000225756	DBH-AS1	9	antisense	-0.0544385	1.28315	-0.148989	0.882648	0.999783	-5.5251
ENSG00000111725.10	ENSG00000111725	PRKAB1	12	protein_coding	-0.028469	3.99339	-0.148977	0.882657	0.999783	-6.17069
ENSG00000248844.6	ENSG00000248844	AP003555.1	11	lincRNA	-0.110445	-0.0450732	-0.148937	0.882688	0.999783	-5.2049
ENSG00000096717.11	ENSG00000096717	SIRT1	10	protein_coding	0.0246937	4.0499	0.148554	0.882988	0.999783	-6.19184
ENSG00000163430.11	ENSG00000163430	FSTL1	3	protein_coding	-0.0586909	2.2642	-0.148533	0.883004	0.999783	-5.89023
ENSG00000123095.5	ENSG00000123095	BHLHE41	12	protein_coding	-0.0362733	2.7179	-0.148519	0.883015	0.999783	-5.82791
ENSG00000285723.1	ENSG00000285723	AL034430.2	20	protein_coding	-0.0966674	0.468463	-0.148429	0.883085	0.999783	-5.25383
ENSG00000133138.19	ENSG00000133138	TBC1D8B	X	protein_coding	-0.080432	0.369372	-0.148279	0.883203	0.999783	-5.29249
ENSG00000268030.1	ENSG00000268030	AC005253.1	19	antisense	0.0671368	2.42578	0.148259	0.883219	0.999783	-5.76394
ENSG00000090470.14	ENSG00000090470	PDCD7	15	protein_coding	-0.0194581	5.63486	-0.148226	0.883244	0.999783	-6.48756
ENSG00000254187.1	ENSG00000254187	AC008708.2	5	antisense	-0.103705	0.21873	-0.148172	0.883287	0.999783	-5.23509
ENSG00000100784.11	ENSG00000100784	RPS6KA5	14	protein_coding	0.0224522	4.28064	0.148093	0.883348	0.999783	-6.26589
ENSG00000241127.7	ENSG00000241127	YAE1	7	protein_coding	0.0237523	4.08393	0.148054	0.883379	0.999783	-6.21646
ENSG00000261324.2	ENSG00000261324	AC010168.2	12	sense_overlapping	0.0330944	2.97003	0.147878	0.883516	0.999783	-5.92149
ENSG00000105647.16	ENSG00000105647	PIK3R2	19	protein_coding	-0.0175245	6.14135	-0.14783	0.883554	0.999783	-6.54972
ENSG00000123989.13	ENSG00000123989	CHPF	2	protein_coding	0.0268904	5.50878	0.14781	0.883569	0.999783	-6.46419
ENSG00000215105.4	ENSG00000215105	TTC3P1	X	processed_pseudogene	0.0153081	9.00925	0.147591	0.883741	0.999783	-6.73356
ENSG00000172456.17	ENSG00000172456	FGGY	1	protein_coding	-0.0352209	3.07039	-0.147558	0.883767	0.999783	-5.94953
ENSG00000102241.11	ENSG00000102241	HTATSF1	X	protein_coding	-0.0232184	7.69906	-0.147495	0.883816	0.999783	-6.66494
ENSG00000180190.11	ENSG00000180190	TDRP	8	protein_coding	0.0295585	4.16459	0.147336	0.88394	0.999783	-6.21527
ENSG00000226944.1	ENSG00000226944	AL031847.1	1	antisense	0.0877723	0.532996	0.147333	0.883942	0.999783	-5.31384
ENSG00000151748.14	ENSG00000151748	SAV1	14	protein_coding	0.0293976	4.04664	0.147326	0.883948	0.999783	-6.24155
ENSG00000113845.9	ENSG00000113845	TIMMDC1	3	protein_coding	0.0176925	5.44354	0.147306	0.883964	0.999783	-6.46962
ENSG00000223797.5	ENSG00000223797	ENTPD3-AS1	3	antisense	0.0869203	0.915601	0.14725	0.884008	0.999783	-5.32378
ENSG00000122741.15	ENSG00000122741	DCAF10	9	protein_coding	-0.0194222	5.55116	-0.147234	0.88402	0.999783	-6.48175
ENSG00000283213.1	ENSG00000283213	AC130466.1	16	lincRNA	-0.0557645	1.55017	-0.147224	0.884027	0.999783	-5.49769
ENSG00000152104.11	ENSG00000152104	PTPN14	1	protein_coding	0.100962	0.881869	0.14719	0.884054	0.999783	-5.41587
ENSG00000187510.9	ENSG00000187510	PLEKHG7	12	protein_coding	-0.0730893	1.24943	-0.14708	0.88414	0.999783	-5.46407
ENSG00000066084.12	ENSG00000066084	DIP2B	12	protein_coding	-0.0216316	4.92781	-0.147056	0.884159	0.999783	-6.38993
ENSG00000125166.12	ENSG00000125166	GOT2	16	protein_coding	0.0153504	6.68827	0.147005	0.884199	0.999783	-6.59513
ENSG00000171448.8	ENSG00000171448	ZBTB26	9	protein_coding	0.0359851	3.57405	0.146774	0.884379	0.999783	-6.11553
ENSG00000096968.13	ENSG00000096968	JAK2	9	protein_coding	-0.039936	3.32106	-0.146697	0.88444	0.999783	-6.03948
ENSG00000154978.12	ENSG00000154978	VOPP1	7	protein_coding	-0.0370509	3.3843	-0.146696	0.88444	0.999783	-5.97163
ENSG00000100211.10	ENSG00000100211	CBY1	22	protein_coding	0.0292433	3.57494	0.146608	0.884509	0.999783	-6.07722
ENSG00000241258.6	ENSG00000241258	CRCP	7	protein_coding	0.0201304	5.75865	0.146471	0.884617	0.999783	-6.50158
ENSG00000077463.14	ENSG00000077463	SIRT6	19	protein_coding	0.0235204	4.15959	0.146234	0.884801	0.999783	-6.19497
ENSG00000276248.1	ENSG00000276248	AL442125.1	13	sense_intronic	-0.0472977	1.83808	-0.145959	0.885017	0.999783	-5.57353
ENSG00000168096.14	ENSG00000168096	ANKS3	16	protein_coding	-0.0235314	4.59357	-0.145802	0.885139	0.999783	-6.30348
ENSG00000132305.20	ENSG00000132305	IMMT	2	protein_coding	0.0221776	6.83527	0.145586	0.885309	0.999783	-6.60482
ENSG00000134072.10	ENSG00000134072	CAMK1	3	protein_coding	0.0289997	3.50573	0.145558	0.885331	0.999783	-6.07744
ENSG00000088340.15	ENSG00000088340	FER1L4	20	transcribed_unitary_pseudogene	-0.0456863	2.4492	-0.145492	0.885382	0.999783	-5.77016
ENSG00000176343.5	ENSG00000176343	RPL37AP8	11	processed_pseudogene	0.0841462	2.19273	0.145437	0.885425	0.999783	-5.72392
ENSG00000187514.16	ENSG00000187514	PTMA	2	protein_coding	0.0294417	7.89404	0.145355	0.885489	0.999783	-6.67215
ENSG00000262943.7	ENSG00000262943	ALOX12P2	17	transcribed_unprocessed_pseudogene	-0.0712907	0.462904	-0.145173	0.885632	0.999783	-5.33459
ENSG00000231841.1	ENSG00000231841	FAM192BP	4	processed_pseudogene	-0.0772207	0.567976	-0.145041	0.885735	0.999783	-5.35458
ENSG00000126790.11	ENSG00000126790	L3HYPDH	14	protein_coding	-0.0598153	1.12165	-0.145039	0.885736	0.999783	-5.41509
ENSG00000159692.15	ENSG00000159692	CTBP1	4	protein_coding	0.0175236	6.21691	0.145012	0.885757	0.999783	-6.54741
ENSG00000104969.9	ENSG00000104969	SGTA	19	protein_coding	-0.0194528	6.34474	-0.144888	0.885854	0.999783	-6.56015
ENSG00000114650.19	ENSG00000114650	SCAP	3	protein_coding	-0.0256206	5.20294	-0.144884	0.885858	0.999783	-6.42711
ENSG00000134109.10	ENSG00000134109	EDEM1	3	protein_coding	0.0651538	0.986079	0.144881	0.88586	0.999783	-5.37044
ENSG00000089327.14	ENSG00000089327	FXYD5	19	protein_coding	-0.0919198	-0.122148	-0.144808	0.885917	0.999783	-5.23717
ENSG00000153201.15	ENSG00000153201	RANBP2	2	protein_coding	-0.0168284	6.10395	-0.144642	0.886047	0.999783	-6.5455
ENSG00000163636.10	ENSG00000163636	PSMD6	3	protein_coding	0.0166969	6.13015	0.144588	0.886089	0.999783	-6.54583
ENSG00000127946.16	ENSG00000127946	HIP1	7	protein_coding	-0.0181445	6.75972	-0.144584	0.886092	0.999783	-6.60721
ENSG00000272106.1	ENSG00000272106	AL691432.2	1	antisense	0.0327662	3.82689	0.144538	0.886128	0.999783	-6.15793
ENSG00000146587.17	ENSG00000146587	RBAK	7	protein_coding	-0.0260151	5.14772	-0.144426	0.886216	0.999783	-6.41354
ENSG00000197085.11	ENSG00000197085	NPSR1-AS1	7	processed_transcript	0.056946	1.28801	0.144374	0.886257	0.999783	-5.44557
ENSG00000157214.13	ENSG00000157214	STEAP2	7	protein_coding	-0.0293509	2.36922	-0.144364	0.886264	0.999783	-5.82675
ENSG00000115966.16	ENSG00000115966	ATF2	2	protein_coding	-0.016613	5.51214	-0.144329	0.886292	0.999783	-6.47128
ENSG00000266074.8	ENSG00000266074	BAHCC1	17	protein_coding	-0.0407227	3.88598	-0.144188	0.886402	0.999783	-6.12039
ENSG00000280281.1	ENSG00000280281	AL049781.1	14	TEC	0.0783279	1.04818	0.144158	0.886425	0.999783	-5.4201
ENSG00000213859.5	ENSG00000213859	KCTD11	17	protein_coding	0.0365946	2.18886	0.143899	0.886628	0.999783	-5.74933
ENSG00000173914.11	ENSG00000173914	RBM4B	11	protein_coding	0.0211721	4.2415	0.143846	0.88667	0.999783	-6.24007
ENSG00000092531.9	ENSG00000092531	SNAP23	15	protein_coding	-0.050054	1.83364	-0.14384	0.886674	0.999783	-5.61094
ENSG00000149187.18	ENSG00000149187	CELF1	11	protein_coding	-0.020559	6.24898	-0.143688	0.886793	0.999783	-6.53975
ENSG00000203286.5	ENSG00000203286	RF00017	9	misc_RNA	-0.054905	1.69022	-0.143285	0.887108	0.999783	-5.57524
ENSG00000213906.9	ENSG00000213906	LTB4R2	14	protein_coding	-0.0384598	2.36783	-0.143231	0.88715	0.999783	-5.78808
ENSG00000130669.17	ENSG00000130669	PAK4	19	protein_coding	-0.0355808	2.79429	-0.143199	0.887176	0.999783	-5.86405
ENSG00000146833.15	ENSG00000146833	TRIM4	7	protein_coding	0.0550452	2.93099	0.142996	0.887335	0.999783	-5.96702
ENSG00000188529.14	ENSG00000188529	SRSF10	1	protein_coding	-0.0207674	5.22397	-0.142992	0.887337	0.999783	-6.42471
ENSG00000179562.2	ENSG00000179562	GCC1	7	protein_coding	0.0269966	4.33521	0.142933	0.887383	0.999783	-6.27312
ENSG00000130726.11	ENSG00000130726	TRIM28	19	protein_coding	0.0199419	6.23329	0.142803	0.887485	0.999783	-6.55003
ENSG00000132356.11	ENSG00000132356	PRKAA1	5	protein_coding	-0.0236693	4.27539	-0.142787	0.887498	0.999783	-6.24199
ENSG00000234361.1	ENSG00000234361	AL391863.2	6	antisense	-0.0886932	0.500183	-0.142753	0.887524	0.999783	-5.29883
ENSG00000177556.11	ENSG00000177556	ATOX1	5	protein_coding	-0.0178586	7.12025	-0.142458	0.887755	0.999783	-6.62658
ENSG00000144746.6	ENSG00000144746	ARL6IP5	3	protein_coding	-0.0156071	8.12034	-0.142292	0.887885	0.999783	-6.68852
ENSG00000162543.5	ENSG00000162543	UBXN10	1	protein_coding	-0.0668064	0.474526	-0.142198	0.887959	0.999783	-5.34142
ENSG00000099821.13	ENSG00000099821	POLRMT	19	protein_coding	0.0334247	3.59638	0.142191	0.887964	0.999783	-6.04411
ENSG00000234160.1	ENSG00000234160	AL513165.1	9	antisense	0.0627986	0.991891	0.141978	0.888131	0.999783	-5.37959
ENSG00000280216.1	ENSG00000280216	AL022326.2	22	TEC	-0.0710099	0.400007	-0.141973	0.888135	0.999783	-5.25131
ENSG00000166508.17	ENSG00000166508	MCM7	7	protein_coding	-0.0357769	3.21459	-0.141963	0.888143	0.999783	-5.98892
ENSG00000144579.7	ENSG00000144579	CTDSP1	2	protein_coding	0.0851951	0.0774728	0.141905	0.888188	0.999783	-5.24374
ENSG00000163900.10	ENSG00000163900	TMEM41A	3	protein_coding	-0.024313	4.35313	-0.141854	0.888228	0.999783	-6.26282
ENSG00000215160.3	ENSG00000215160	OR7E122P	3	transcribed_unprocessed_pseudogene	0.081655	-0.0329005	0.141851	0.88823	0.999783	-5.1326
ENSG00000203546.7	ENSG00000203546	AL139353.1	14	protein_coding	0.0573145	1.96299	0.141622	0.88841	0.999783	-5.63663
ENSG00000138802.11	ENSG00000138802	SEC24B	4	protein_coding	0.019283	5.08928	0.141549	0.888467	0.999783	-6.40849
ENSG00000161980.5	ENSG00000161980	POLR3K	16	protein_coding	0.0326225	3.69883	0.141538	0.888475	0.999783	-6.1201
ENSG00000143256.4	ENSG00000143256	PFDN2	1	protein_coding	0.0258853	6.42515	0.14153	0.888482	0.999783	-6.56722
ENSG00000119906.12	ENSG00000119906	SLF2	10	protein_coding	-0.0229171	5.62183	-0.141496	0.888508	0.999783	-6.48742
ENSG00000182890.4	ENSG00000182890	GLUD2	X	protein_coding	-0.0878133	0.126976	-0.141371	0.888606	0.999783	-5.23682
ENSG00000042429.11	ENSG00000042429	MED17	11	protein_coding	0.0171956	4.87196	0.141246	0.888704	0.999783	-6.3593
ENSG00000270986.1	ENSG00000270986	HMGB1P51	15	processed_pseudogene	-0.0458067	2.52572	-0.14124	0.888708	0.999783	-5.81718
ENSG00000064489.22	ENSG00000064489	BORCS8-MEF2B	19	protein_coding	-0.0596651	0.688457	-0.14116	0.888771	0.999783	-5.32952
ENSG00000285492.1	ENSG00000285492	AL356417.3	6	lincRNA	0.0778959	0.203515	0.141135	0.888791	0.999783	-5.18966
ENSG00000116288.12	ENSG00000116288	PARK7	1	protein_coding	-0.0139516	7.88052	-0.140908	0.888968	0.999783	-6.67596
ENSG00000167680.15	ENSG00000167680	SEMA6B	19	protein_coding	0.0253513	4.83852	0.140884	0.888987	0.999783	-6.34214
ENSG00000183808.11	ENSG00000183808	RBM12B	8	protein_coding	-0.0215284	4.9229	-0.140768	0.889077	0.999783	-6.37968
ENSG00000129657.15	ENSG00000129657	SEC14L1	17	protein_coding	-0.0209929	5.0496	-0.14075	0.889092	0.999783	-6.3954
ENSG00000243824.1	ENSG00000243824	RPL12P6	14	processed_pseudogene	-0.0789855	0.377926	-0.140674	0.889151	0.999783	-5.25978
ENSG00000181026.14	ENSG00000181026	AEN	15	protein_coding	0.035748	2.85937	0.140565	0.889237	0.999783	-5.8575
ENSG00000116198.12	ENSG00000116198	CEP104	1	protein_coding	-0.0146025	5.74544	-0.140528	0.889266	0.999783	-6.50727
ENSG00000086598.10	ENSG00000086598	TMED2	12	protein_coding	-0.0177803	6.12752	-0.140511	0.889279	0.999783	-6.54931
ENSG00000082805.19	ENSG00000082805	ERC1	12	protein_coding	-0.0230057	7.47441	-0.140423	0.889348	0.999783	-6.65712
ENSG00000141568.20	ENSG00000141568	FOXK2	17	protein_coding	0.0194724	4.79337	0.140407	0.88936	0.999783	-6.35967
ENSG00000167461.11	ENSG00000167461	RAB8A	19	protein_coding	0.0223805	4.66395	0.140382	0.88938	0.999783	-6.32809
ENSG00000179912.20	ENSG00000179912	R3HDM2	12	protein_coding	0.020012	5.85072	0.140339	0.889413	0.999783	-6.51805
ENSG00000157890.17	ENSG00000157890	MEGF11	15	protein_coding	-0.0595954	3.87455	-0.140301	0.889444	0.999783	-6.12389
ENSG00000081320.10	ENSG00000081320	STK17B	2	protein_coding	-0.0610022	1.12005	-0.140282	0.889458	0.999783	-5.4431
ENSG00000242114.5	ENSG00000242114	MTFP1	22	protein_coding	0.0270846	3.85475	0.140257	0.889478	0.999783	-6.17975
ENSG00000111052.7	ENSG00000111052	LIN7A	12	protein_coding	-0.0329505	5.47005	-0.140196	0.889525	0.999783	-6.44657
ENSG00000117724.12	ENSG00000117724	CENPF	1	protein_coding	-0.0473773	2.91198	-0.140131	0.889577	0.999783	-5.95677
ENSG00000154710.17	ENSG00000154710	RABGEF1	7	protein_coding	0.0218569	4.63637	0.140092	0.889607	0.999783	-6.3193
ENSG00000196967.10	ENSG00000196967	ZNF585A	19	protein_coding	-0.0299066	4.45505	-0.140062	0.88963	0.999783	-6.28656
ENSG00000213846.5	ENSG00000213846	AC098614.1	3	transcribed_processed_pseudogene	-0.0350537	3.08765	-0.140049	0.88964	0.999783	-5.98706
ENSG00000175581.13	ENSG00000175581	MRPL48	11	protein_coding	-0.0237837	4.91263	-0.139993	0.889684	0.999783	-6.35471
ENSG00000130723.19	ENSG00000130723	PRRC2B	9	protein_coding	0.0150646	7.77495	0.139989	0.889688	0.999783	-6.67406
ENSG00000130640.13	ENSG00000130640	TUBGCP2	10	protein_coding	-0.0195857	6.10633	-0.139981	0.889693	0.999783	-6.54484
ENSG00000166199.12	ENSG00000166199	ALKBH3	11	protein_coding	-0.0375794	3.43268	-0.13995	0.889718	0.999783	-6.06805
ENSG00000263776.1	ENSG00000263776	SNORA4	3	snoRNA	-0.11895	0.139663	-0.139772	0.889857	0.999783	-5.16081
ENSG00000172339.9	ENSG00000172339	ALG14	1	protein_coding	0.0259901	3.78119	0.139764	0.889864	0.999783	-6.14457
ENSG00000181038.13	ENSG00000181038	METTL23	17	protein_coding	0.0248342	4.29887	0.139717	0.889901	0.999783	-6.24332
ENSG00000159256.12	ENSG00000159256	MORC3	21	protein_coding	0.0230268	5.12626	0.139697	0.889916	0.999783	-6.40219
ENSG00000265794.5	ENSG00000265794	AC005899.4	17	processed_transcript	-0.0684262	3.40472	-0.139615	0.88998	0.999783	-6.05803
ENSG00000104866.10	ENSG00000104866	PPP1R37	19	protein_coding	0.024498	4.56316	0.139558	0.890024	0.999783	-6.30684
ENSG00000169288.17	ENSG00000169288	MRPL1	4	protein_coding	-0.0172719	6.19267	-0.139546	0.890034	0.999783	-6.54337
ENSG00000145907.14	ENSG00000145907	G3BP1	5	protein_coding	0.0199897	4.90434	0.139498	0.890072	0.999783	-6.37308
ENSG00000279324.1	ENSG00000279324	AL645730.1	1	TEC	-0.0729537	0.859459	-0.139366	0.890175	0.999783	-5.33282
ENSG00000140943.16	ENSG00000140943	MBTPS1	16	protein_coding	-0.0159954	5.35557	-0.139267	0.890253	0.999783	-6.44203
ENSG00000177683.13	ENSG00000177683	THAP5	7	protein_coding	0.0193738	4.73312	0.139114	0.890372	0.999783	-6.3471
ENSG00000137312.14	ENSG00000137312	FLOT1	6	protein_coding	-0.0185175	6.61244	-0.139034	0.890435	0.999783	-6.58241
ENSG00000065559.14	ENSG00000065559	MAP2K4	17	protein_coding	0.0145455	6.69357	0.138911	0.890531	0.999783	-6.59577
ENSG00000170464.9	ENSG00000170464	DNAJC18	5	protein_coding	-0.0159874	6.26574	-0.138834	0.890591	0.999783	-6.55043
ENSG00000279860.1	ENSG00000279860	AC008568.2	5	TEC	-0.0912399	1.03696	-0.138744	0.890662	0.999783	-5.39978
ENSG00000242853.3	ENSG00000242853	RN7SL749P	10	misc_RNA	0.0669851	0.629804	0.138728	0.890675	0.999783	-5.29098
ENSG00000284969.1	ENSG00000284969	AL049629.2	11	protein_coding	0.0327709	2.86679	0.138698	0.890698	0.999783	-5.892
ENSG00000197226.12	ENSG00000197226	TBC1D9B	5	protein_coding	0.0146941	6.15604	0.138642	0.890742	0.999783	-6.55343
ENSG00000151632.17	ENSG00000151632	AKR1C2	10	protein_coding	0.0330005	4.58743	0.138585	0.890786	0.999783	-6.37936
ENSG00000133226.16	ENSG00000133226	SRRM1	1	protein_coding	0.0170931	6.56869	0.138356	0.890965	0.999783	-6.58772
ENSG00000115216.13	ENSG00000115216	NRBP1	2	protein_coding	-0.0157602	5.95428	-0.138313	0.890999	0.999783	-6.5252
ENSG00000257594.3	ENSG00000257594	GALNT4	12	protein_coding	-0.0675323	0.627739	-0.138222	0.89107	0.999783	-5.25815
ENSG00000259075.6	ENSG00000259075	POC1B-GALNT4	12	protein_coding	-0.0675323	0.627739	-0.138222	0.89107	0.999783	-5.25815
ENSG00000184992.10	ENSG00000184992	BRI3BP	12	protein_coding	0.0182909	4.87332	0.138214	0.891077	0.999783	-6.37685
ENSG00000146826.16	ENSG00000146826	C7orf43	7	protein_coding	-0.0378133	3.5684	-0.13814	0.891134	0.999783	-6.09922
ENSG00000261609.6	ENSG00000261609	GAN	16	protein_coding	0.0162466	5.73487	0.138069	0.891191	0.999783	-6.49409
ENSG00000107581.12	ENSG00000107581	EIF3A	10	protein_coding	-0.0206754	8.41011	-0.138068	0.891191	0.999783	-6.70818
ENSG00000143952.19	ENSG00000143952	VPS54	2	protein_coding	0.0229511	3.81171	0.138068	0.891191	0.999783	-6.14137
ENSG00000261556.9	ENSG00000261556	SMG1P7	16	transcribed_unprocessed_pseudogene	-0.0776034	0.345277	-0.138047	0.891208	0.999783	-5.25422
ENSG00000167182.14	ENSG00000167182	SP2	17	protein_coding	0.0308853	2.27357	0.138024	0.891225	0.999783	-5.73236
ENSG00000270755.1	ENSG00000270755	AL136141.1	9	lincRNA	-0.0737004	1.00046	-0.137834	0.891374	0.999783	-5.3272
ENSG00000272644.1	ENSG00000272644	AC097468.3	2	lincRNA	0.0685051	0.92106	0.137801	0.8914	0.999783	-5.33648
ENSG00000145349.16	ENSG00000145349	CAMK2D	4	protein_coding	0.0335196	5.77266	0.137714	0.891469	0.999783	-6.48993
ENSG00000115827.13	ENSG00000115827	DCAF17	2	protein_coding	-0.0225476	3.7877	-0.137672	0.891501	0.999783	-6.14516
ENSG00000285304.1	ENSG00000285304	Z83844.3	22	protein_coding	-0.013842	6.94293	-0.137637	0.891529	0.999783	-6.61012
ENSG00000135838.13	ENSG00000135838	NPL	1	protein_coding	-0.0572767	1.08716	-0.137603	0.891555	0.999783	-5.50506
ENSG00000165914.14	ENSG00000165914	TTC7B	14	protein_coding	-0.0209019	4.73199	-0.137376	0.891733	0.999783	-6.35049
ENSG00000168813.16	ENSG00000168813	ZNF507	19	protein_coding	-0.0278301	4.62007	-0.137251	0.891831	0.999783	-6.31925
ENSG00000100207.18	ENSG00000100207	TCF20	22	protein_coding	-0.0224476	5.8811	-0.137196	0.891874	0.999783	-6.51901
ENSG00000173614.13	ENSG00000173614	NMNAT1	1	protein_coding	-0.0259818	3.13894	-0.137177	0.891889	0.999783	-5.99533
ENSG00000260101.1	ENSG00000260101	AC008074.2	2	lincRNA	-0.0502955	1.08652	-0.137176	0.89189	0.999783	-5.43018
ENSG00000174946.6	ENSG00000174946	GPR171	3	protein_coding	-0.0584996	0.773817	-0.137172	0.891893	0.999783	-5.26714
ENSG00000253669.3	ENSG00000253669	GASAL1	8	lincRNA	0.0580466	0.96414	0.137013	0.892017	0.999783	-5.42388
ENSG00000167969.12	ENSG00000167969	ECI1	16	protein_coding	0.0190153	4.67251	0.136983	0.892041	0.999783	-6.33927
ENSG00000170075.8	ENSG00000170075	GPR37L1	1	protein_coding	0.0324883	4.34342	0.136915	0.892094	0.999783	-6.27757
ENSG00000137161.16	ENSG00000137161	CNPY3	6	protein_coding	-0.0174104	5.22128	-0.136809	0.892177	0.999783	-6.42058
ENSG00000164167.11	ENSG00000164167	LSM6	4	protein_coding	0.0223265	4.5774	0.136785	0.892195	0.999783	-6.30319
ENSG00000079999.13	ENSG00000079999	KEAP1	19	protein_coding	0.0190714	5.00907	0.136769	0.892208	0.999783	-6.39527
ENSG00000106330.11	ENSG00000106330	MOSPD3	7	protein_coding	0.0263936	4.10186	0.136435	0.89247	0.999783	-6.19953
ENSG00000179455.8	ENSG00000179455	MKRN3	15	protein_coding	0.0943852	0.457863	0.136253	0.892613	0.999783	-5.19203
ENSG00000109046.14	ENSG00000109046	WSB1	17	protein_coding	-0.0158912	8.6935	-0.136039	0.89278	0.999783	-6.72272
ENSG00000122756.14	ENSG00000122756	CNTFR	9	protein_coding	0.019575	5.91528	0.136035	0.892783	0.999783	-6.53146
ENSG00000282826.1	ENSG00000282826	FRG1CP	20	unprocessed_pseudogene	-0.0356561	4.14819	-0.135987	0.892821	0.999783	-6.21049
ENSG00000163171.7	ENSG00000163171	CDC42EP3	2	protein_coding	-0.0182021	6.16431	-0.135952	0.892848	0.999783	-6.55333
ENSG00000104976.11	ENSG00000104976	SNAPC2	19	protein_coding	0.028627	3.61158	0.135921	0.892872	0.999783	-6.0717
ENSG00000197180.2	ENSG00000197180	CH17-340M24.3	X	lincRNA	-0.0384846	2.15937	-0.135888	0.892898	0.999783	-5.72817
ENSG00000103024.7	ENSG00000103024	NME3	16	protein_coding	0.0282007	4.58486	0.135885	0.8929	0.999783	-6.29785
ENSG00000185989.10	ENSG00000185989	RASA3	13	protein_coding	-0.027377	3.49888	-0.13588	0.892904	0.999783	-6.05761
ENSG00000165511.6	ENSG00000165511	C10orf25	10	antisense	-0.0769452	0.635443	-0.135682	0.893059	0.999783	-5.25866
ENSG00000140650.11	ENSG00000140650	PMM2	16	protein_coding	0.0240451	3.97573	0.135671	0.893068	0.999783	-6.16302
ENSG00000215349.2	ENSG00000215349	MRPL3P1	13	processed_pseudogene	-0.0721482	0.35109	-0.13553	0.893178	0.999783	-5.26
ENSG00000182580.2	ENSG00000182580	EPHB3	3	protein_coding	-0.0342108	4.29859	-0.135523	0.893184	0.999783	-6.24925
ENSG00000168256.17	ENSG00000168256	NKIRAS2	17	protein_coding	0.0150448	6.75056	0.13551	0.893195	0.999783	-6.59948
ENSG00000168066.20	ENSG00000168066	SF1	11	protein_coding	-0.0168126	6.10949	-0.135509	0.893195	0.999783	-6.54162
ENSG00000168234.12	ENSG00000168234	TTC39C	18	protein_coding	0.0191926	4.54072	0.135494	0.893206	0.999783	-6.29151
ENSG00000265688.1	ENSG00000265688	MAFG-DT	17	antisense	-0.0375283	3.30116	-0.13547	0.893225	0.999783	-6.03865
ENSG00000244462.7	ENSG00000244462	RBM12	20	protein_coding	0.0171659	5.72706	0.13542	0.893265	0.999783	-6.49335
ENSG00000134602.15	ENSG00000134602	STK26	X	protein_coding	-0.082206	0.320577	-0.135369	0.893305	0.999783	-5.234
ENSG00000177699.4	ENSG00000177699	AC011944.1	15	antisense	-0.083805	0.379749	-0.13536	0.893312	0.999783	-5.25362
ENSG00000134046.11	ENSG00000134046	MBD2	18	protein_coding	-0.0211125	4.12713	-0.135338	0.893329	0.999783	-6.2108
ENSG00000183617.4	ENSG00000183617	MRPL54	19	protein_coding	-0.0187016	5.15461	-0.13533	0.893335	0.999783	-6.41108
ENSG00000235381.1	ENSG00000235381	AL596202.1	6	antisense	-0.0585873	2.02999	-0.13515	0.893477	0.999783	-5.74415
ENSG00000242276.2	ENSG00000242276	RPL5P3	15	processed_pseudogene	-0.0854821	-0.235377	-0.135131	0.893491	0.999783	-5.17411
ENSG00000049245.12	ENSG00000049245	VAMP3	1	protein_coding	0.0232859	3.93775	0.135121	0.893499	0.999783	-6.16825
ENSG00000100218.11	ENSG00000100218	RSPH14	22	protein_coding	0.0244066	4.43194	0.135101	0.893515	0.999783	-6.27836
ENSG00000240477.1	ENSG00000240477	AC022494.1	3	processed_pseudogene	-0.0684684	1.09977	-0.134997	0.893596	0.999783	-5.42987
ENSG00000269834.5	ENSG00000269834	ZNF528-AS1	19	processed_transcript	0.060766	0.721075	0.134902	0.893671	0.999783	-5.3832
ENSG00000008869.11	ENSG00000008869	HEATR5B	2	protein_coding	0.0187663	5.26258	0.134878	0.893689	0.999783	-6.43767
ENSG00000184465.16	ENSG00000184465	WDR27	6	protein_coding	0.0347905	3.4544	0.134817	0.893737	0.999783	-6.05833
ENSG00000084093.16	ENSG00000084093	REST	4	protein_coding	0.0426585	2.1017	0.134625	0.893888	0.999783	-5.77362
ENSG00000174652.18	ENSG00000174652	ZNF266	19	protein_coding	0.0356734	3.08676	0.134568	0.893932	0.999783	-5.92625
ENSG00000101608.12	ENSG00000101608	MYL12A	18	protein_coding	-0.0239403	4.3857	-0.134544	0.893951	0.999783	-6.29375
ENSG00000280087.1	ENSG00000280087	AC011481.3	19	TEC	-0.0493994	1.91768	-0.134466	0.894012	0.999783	-5.63826
ENSG00000171488.14	ENSG00000171488	LRRC8C	1	protein_coding	0.0320817	2.86646	0.13444	0.894032	0.999783	-5.91906
ENSG00000183208.12	ENSG00000183208	GDPGP1	15	protein_coding	-0.0324705	2.8494	-0.134414	0.894053	0.999783	-5.90827
ENSG00000196118.11	ENSG00000196118	CCDC189	16	protein_coding	0.0311032	3.33736	0.134383	0.894077	0.999783	-6.00762
ENSG00000108592.16	ENSG00000108592	FTSJ3	17	protein_coding	-0.0216944	4.38047	-0.134298	0.894144	0.999783	-6.29799
ENSG00000105229.6	ENSG00000105229	PIAS4	19	protein_coding	-0.0256905	4.99778	-0.134271	0.894164	0.999783	-6.38581
ENSG00000165609.12	ENSG00000165609	NUDT5	10	protein_coding	-0.0281679	3.5077	-0.134116	0.894286	0.999783	-6.08522
ENSG00000272831.1	ENSG00000272831	AC027644.3	7	antisense	-0.0235086	3.76505	-0.134107	0.894293	0.999783	-6.14678
ENSG00000237278.2	ENSG00000237278	RLIMP2	1	processed_pseudogene	-0.0914835	0.389599	-0.134105	0.894294	0.999783	-5.22173
ENSG00000145431.10	ENSG00000145431	PDGFC	4	protein_coding	0.0576415	2.45461	0.134102	0.894297	0.999783	-5.76027
ENSG00000256825.4	ENSG00000256825	AC026786.1	12	protein_coding	-0.0985332	0.234748	-0.133838	0.894504	0.999783	-5.20024
ENSG00000085998.13	ENSG00000085998	POMGNT1	1	protein_coding	-0.0204601	5.22136	-0.133706	0.894607	0.999783	-6.43455
ENSG00000095713.13	ENSG00000095713	CRTAC1	10	protein_coding	-0.0333545	6.66481	-0.133546	0.894733	0.999783	-6.59831
ENSG00000163170.11	ENSG00000163170	BOLA3	2	protein_coding	-0.0200434	6.12774	-0.133495	0.894772	0.999783	-6.54413
ENSG00000186591.12	ENSG00000186591	UBE2H	7	protein_coding	-0.0146189	6.53504	-0.133492	0.894775	0.999783	-6.58702
ENSG00000112149.9	ENSG00000112149	CD83	6	protein_coding	0.0295788	3.42225	0.13342	0.894831	0.999783	-6.01686
ENSG00000227036.7	ENSG00000227036	LINC00511	17	processed_transcript	0.0363394	2.83671	0.133352	0.894884	0.999783	-5.86605
ENSG00000160781.16	ENSG00000160781	PAQR6	1	protein_coding	-0.0365417	2.7245	-0.13329	0.894933	0.999783	-5.85475
ENSG00000149948.13	ENSG00000149948	HMGA2	12	protein_coding	0.0907162	0.754861	0.133271	0.894948	0.999783	-5.32406
ENSG00000152932.7	ENSG00000152932	RAB3C	5	protein_coding	0.0186363	7.02984	0.133265	0.894953	0.999783	-6.62282
ENSG00000178149.16	ENSG00000178149	DALRD3	3	protein_coding	0.0184944	5.72115	0.133207	0.894999	0.999783	-6.49972
ENSG00000267740.5	ENSG00000267740	AC024592.3	19	protein_coding	0.0488747	4.31793	0.133198	0.895005	0.999783	-6.25492
ENSG00000125482.12	ENSG00000125482	TTF1	9	protein_coding	0.0200149	5.24712	0.133189	0.895012	0.999783	-6.42303
ENSG00000156860.15	ENSG00000156860	FBRS	16	protein_coding	0.0253311	4.64854	0.133169	0.895028	0.999783	-6.32854
ENSG00000240731.1	ENSG00000240731	AL139287.1	1	sense_intronic	0.069035	0.434602	0.133127	0.895061	0.999783	-5.26393
ENSG00000140948.11	ENSG00000140948	ZCCHC14	16	protein_coding	-0.0221958	4.23728	-0.133083	0.895095	0.999783	-6.23684
ENSG00000256591.5	ENSG00000256591	AP003108.2	11	protein_coding	0.048675	2.23077	0.13306	0.895113	0.999783	-5.72996
ENSG00000170264.12	ENSG00000170264	FAM161A	2	protein_coding	-0.0157035	5.80094	-0.132794	0.895322	0.999783	-6.51291
ENSG00000197969.12	ENSG00000197969	VPS13A	9	protein_coding	0.0282117	5.97879	0.132769	0.895341	0.999783	-6.53206
ENSG00000093144.18	ENSG00000093144	ECHDC1	6	protein_coding	-0.0155456	5.79825	-0.132728	0.895374	0.999783	-6.51137
ENSG00000119723.16	ENSG00000119723	COQ6	14	protein_coding	-0.030044	3.4356	-0.132725	0.895376	0.999783	-6.04785
ENSG00000165733.7	ENSG00000165733	BMS1	10	protein_coding	-0.0252677	5.58771	-0.132708	0.895389	0.999783	-6.48825
ENSG00000153002.11	ENSG00000153002	CPB1	3	protein_coding	0.11497	-0.184994	0.132703	0.895393	0.999783	-5.13523
ENSG00000279879.1	ENSG00000279879	AC091152.4	17	TEC	-0.0541882	1.45265	-0.132589	0.895482	0.999783	-5.50337
ENSG00000182518.13	ENSG00000182518	FAM104B	X	protein_coding	-0.0238712	3.42964	-0.13254	0.895521	0.999783	-6.06427
ENSG00000261716.2	ENSG00000261716	HIST2H2BC	1	transcribed_unprocessed_pseudogene	-0.0604228	1.75091	-0.132454	0.895588	0.999783	-5.56609
ENSG00000065413.19	ENSG00000065413	ANKRD44	2	protein_coding	0.0206509	4.38556	0.132442	0.895598	0.999783	-6.26303
ENSG00000262049.1	ENSG00000262049	AC139530.1	17	antisense	0.0311154	3.26273	0.132412	0.895621	0.999783	-6.00362
ENSG00000137802.13	ENSG00000137802	MAPKBP1	15	protein_coding	0.0204679	4.92196	0.132391	0.895638	0.999783	-6.36641
ENSG00000215424.9	ENSG00000215424	MCM3AP-AS1	21	antisense	-0.0287876	3.26576	-0.132358	0.895663	0.999783	-6.01969
ENSG00000241360.1	ENSG00000241360	PDXP	22	protein_coding	-0.0133147	6.94265	-0.132334	0.895682	0.999783	-6.61083
ENSG00000103549.21	ENSG00000103549	RNF40	16	protein_coding	-0.0159359	6.22768	-0.132297	0.895711	0.999783	-6.55539
ENSG00000166974.12	ENSG00000166974	MAPRE2	18	protein_coding	0.0176546	8.21144	0.132291	0.895716	0.999783	-6.69736
ENSG00000205726.14	ENSG00000205726	ITSN1	21	protein_coding	0.0151264	8.06806	0.132242	0.895754	0.999783	-6.68714
ENSG00000134107.4	ENSG00000134107	BHLHE40	3	protein_coding	-0.0873483	1.10324	-0.132227	0.895766	0.999783	-5.48205
ENSG00000134533.6	ENSG00000134533	RERG	12	protein_coding	-0.0857055	0.752759	-0.132179	0.895804	0.999783	-5.28656
ENSG00000214765.8	ENSG00000214765	SEPT7P2	7	transcribed_unprocessed_pseudogene	-0.0170576	5.08907	-0.132136	0.895837	0.999783	-6.4057
ENSG00000267681.1	ENSG00000267681	AC135721.1	17	transcribed_processed_pseudogene	0.0598288	0.788648	0.132116	0.895853	0.999783	-5.35928
ENSG00000150627.15	ENSG00000150627	WDR17	4	protein_coding	0.0189416	5.13802	0.132109	0.895858	0.999783	-6.40885
ENSG00000267799.1	ENSG00000267799	MAN1A2P1	19	processed_pseudogene	-0.0619033	0.429737	-0.132076	0.895884	0.999783	-5.21054
ENSG00000136807.13	ENSG00000136807	CDK9	9	protein_coding	0.0301214	3.04397	0.131873	0.896043	0.999783	-5.95781
ENSG00000273749.4	ENSG00000273749	CYFIP1	15	protein_coding	0.0247741	4.16937	0.131785	0.896112	0.999783	-6.22448
ENSG00000068903.19	ENSG00000068903	SIRT2	19	protein_coding	0.0161979	6.85394	0.131599	0.896258	0.999783	-6.61056
ENSG00000157017.15	ENSG00000157017	GHRL	3	protein_coding	-0.0735926	0.0662549	-0.131582	0.896272	0.999783	-5.18023
ENSG00000170899.10	ENSG00000170899	GSTA4	6	protein_coding	-0.01385	7.41766	-0.131577	0.896275	0.999783	-6.64438
ENSG00000104343.19	ENSG00000104343	UBE2W	8	protein_coding	-0.0168698	5.43737	-0.131558	0.89629	0.999783	-6.4637
ENSG00000170677.5	ENSG00000170677	SOCS6	18	protein_coding	-0.0191283	4.87904	-0.131492	0.896342	0.999783	-6.37382
ENSG00000174915.11	ENSG00000174915	PTDSS2	11	protein_coding	-0.0188331	4.9509	-0.131356	0.896448	0.999783	-6.37515
ENSG00000237877.6	ENSG00000237877	LINC01473	2	lincRNA	-0.0962644	0.190813	-0.131331	0.896468	0.999783	-5.18124
ENSG00000179083.6	ENSG00000179083	FAM133A	X	protein_coding	0.0247712	4.60634	0.131116	0.896636	0.999783	-6.37028
ENSG00000196826.7	ENSG00000196826	AC008758.1	19	protein_coding	0.030101	3.36114	0.131092	0.896656	0.999783	-6.04263
ENSG00000228903.7	ENSG00000228903	RASA4CP	7	transcribed_unprocessed_pseudogene	-0.0459144	1.75002	-0.131038	0.896698	0.999783	-5.55173
ENSG00000273219.1	ENSG00000273219	AC091736.1	7	antisense	0.0835938	-0.444121	0.131028	0.896706	0.999783	-5.19103
ENSG00000171791.12	ENSG00000171791	BCL2	18	protein_coding	0.0234909	4.12198	0.130991	0.896735	0.999783	-6.26126
ENSG00000285897.1	ENSG00000285897	AC004687.2	17	protein_coding	-0.0183246	5.74239	-0.130896	0.896809	0.999783	-6.49855
ENSG00000186998.15	ENSG00000186998	EMID1	22	protein_coding	-0.0267776	4.06924	-0.130842	0.896852	0.999783	-6.15308
ENSG00000112576.12	ENSG00000112576	CCND3	6	protein_coding	0.0183945	4.56037	0.130779	0.8969	0.999783	-6.31666
ENSG00000127328.21	ENSG00000127328	RAB3IP	12	protein_coding	0.0175791	6.65721	0.13076	0.896915	0.999783	-6.59589
ENSG00000267649.1	ENSG00000267649	AC010327.4	19	lincRNA	-0.0606536	1.16031	-0.130748	0.896925	0.999783	-5.39627
ENSG00000230734.1	ENSG00000230734	RPL10P3	9	processed_pseudogene	0.0459297	1.94792	0.130742	0.89693	0.999783	-5.69297
ENSG00000145214.13	ENSG00000145214	DGKQ	4	protein_coding	-0.0296462	3.83736	-0.13073	0.896939	0.999783	-6.13498
ENSG00000005810.17	ENSG00000005810	MYCBP2	13	protein_coding	0.0157084	8.83962	0.130471	0.897142	0.999783	-6.72765
ENSG00000207032.1	ENSG00000207032	RF00019	9	misc_RNA	-0.0852072	-0.0610666	-0.130457	0.897153	0.999783	-5.22176
ENSG00000180673.9	ENSG00000180673	EXOC5P1	4	processed_pseudogene	-0.0442553	2.39337	-0.130404	0.897194	0.999783	-5.7871
ENSG00000271092.5	ENSG00000271092	TMEM56-RWDD3	1	protein_coding	0.0388431	2.20638	0.130384	0.89721	0.999783	-5.75024
ENSG00000162129.13	ENSG00000162129	CLPB	11	protein_coding	0.0149643	6.3667	0.130305	0.897272	0.999783	-6.5766
ENSG00000260585.1	ENSG00000260585	AL359851.1	X	lincRNA	0.0839049	0.601967	0.130297	0.897278	0.999783	-5.26566
ENSG00000264187.1	ENSG00000264187	AC055811.2	17	protein_coding	0.110401	-0.437521	0.130288	0.897285	0.999783	-5.09994
ENSG00000283103.1	ENSG00000283103	AC010642.2	19	antisense	-0.020851	4.63866	-0.130267	0.897302	0.999783	-6.33338
ENSG00000185345.20	ENSG00000185345	PRKN	6	protein_coding	-0.0289698	2.91484	-0.130096	0.897436	0.999783	-5.90016
ENSG00000186676.3	ENSG00000186676	EEF1GP1	7	processed_pseudogene	0.0788786	0.0208522	0.130047	0.897475	0.999783	-5.33678
ENSG00000140575.12	ENSG00000140575	IQGAP1	15	protein_coding	-0.0201541	4.12701	-0.130004	0.897508	0.999783	-6.225
ENSG00000198498.9	ENSG00000198498	TMA16	4	protein_coding	0.0305247	3.71682	0.12994	0.897559	0.999783	-6.12245
ENSG00000178568.14	ENSG00000178568	ERBB4	2	protein_coding	-0.0707484	0.848209	-0.129907	0.897584	0.999783	-5.36579
ENSG00000255031.5	ENSG00000255031	AP002807.1	11	antisense	0.0541563	1.72972	0.12987	0.897613	0.999783	-5.61365
ENSG00000138448.11	ENSG00000138448	ITGAV	2	protein_coding	-0.0370866	3.24611	-0.129852	0.897627	0.999783	-5.97146
ENSG00000257390.5	ENSG00000257390	AC023055.1	12	protein_coding	0.0163615	5.84494	0.129819	0.897653	0.999783	-6.50958
ENSG00000231437.3	ENSG00000231437	LINC01750	1	lincRNA	0.0533919	1.98915	0.12973	0.897723	0.999783	-5.66405
ENSG00000213033.4	ENSG00000213033	AURKAP1	1	transcribed_processed_pseudogene	0.0747552	0.867988	0.129714	0.897736	0.999783	-5.33922
ENSG00000113838.12	ENSG00000113838	TBCCD1	3	protein_coding	0.0276443	3.33364	0.129665	0.897774	0.999783	-6.02957
ENSG00000126777.17	ENSG00000126777	KTN1	14	protein_coding	-0.0162073	8.20398	-0.129513	0.897893	0.999783	-6.69892
ENSG00000102780.16	ENSG00000102780	DGKH	13	protein_coding	0.0196923	5.0442	0.129506	0.897898	0.999783	-6.41634
ENSG00000239557.1	ENSG00000239557	AC092045.1	3	processed_pseudogene	-0.0636591	0.721843	-0.129427	0.89796	0.999783	-5.3247
ENSG00000188785.11	ENSG00000188785	ZNF548	19	protein_coding	0.0286973	3.28051	0.129273	0.898081	0.999783	-5.98821
ENSG00000155158.20	ENSG00000155158	TTC39B	9	protein_coding	-0.0335717	3.02999	-0.129153	0.898175	0.999783	-5.94529
ENSG00000147799.11	ENSG00000147799	ARHGAP39	8	protein_coding	0.0213072	5.21037	0.129118	0.898203	0.999783	-6.42538
ENSG00000263072.6	ENSG00000263072	ZNF213-AS1	16	antisense	0.0279436	3.02279	0.129116	0.898204	0.999783	-5.98514
ENSG00000163939.18	ENSG00000163939	PBRM1	3	protein_coding	0.0152427	7.49232	0.129038	0.898266	0.999783	-6.65483
ENSG00000050820.16	ENSG00000050820	BCAR1	16	protein_coding	0.0222603	4.60697	0.12903	0.898271	0.999783	-6.31702
ENSG00000105819.13	ENSG00000105819	PMPCB	7	protein_coding	0.0160002	5.74359	0.129002	0.898293	0.999783	-6.50833
ENSG00000182087.13	ENSG00000182087	TMEM259	19	protein_coding	0.0193873	6.12051	0.128988	0.898304	0.999783	-6.54378
ENSG00000092978.10	ENSG00000092978	GPATCH2	1	protein_coding	0.0198887	5.6179	0.128819	0.898437	0.999783	-6.4794
ENSG00000205060.10	ENSG00000205060	SLC35B4	7	protein_coding	-0.0142203	5.57866	-0.128577	0.898627	0.999783	-6.48952
ENSG00000112699.10	ENSG00000112699	GMDS	6	protein_coding	-0.0375525	2.86062	-0.128536	0.898659	0.999783	-5.93072
ENSG00000259803.6	ENSG00000259803	SLC22A31	16	protein_coding	0.0954211	-0.359327	0.128507	0.898681	0.999783	-5.16982
ENSG00000205559.4	ENSG00000205559	CHKB-DT	22	antisense	-0.0702384	0.48089	-0.128486	0.898698	0.999783	-5.34777
ENSG00000164088.17	ENSG00000164088	PPM1M	3	protein_coding	0.0614019	0.87707	0.12837	0.898789	0.999783	-5.33993
ENSG00000055208.18	ENSG00000055208	TAB2	6	protein_coding	-0.0213994	4.68715	-0.128332	0.898819	0.999783	-6.35313
ENSG00000272425.1	ENSG00000272425	AC009902.3	8	lincRNA	0.0571269	1.25153	0.128331	0.898819	0.999783	-5.50982
ENSG00000169967.16	ENSG00000169967	MAP3K2	2	protein_coding	-0.0154679	6.43717	-0.12833	0.898821	0.999783	-6.58018
ENSG00000164808.16	ENSG00000164808	SPIDR	8	protein_coding	0.0171395	4.79145	0.128314	0.898833	0.999783	-6.37012
ENSG00000225361.3	ENSG00000225361	PPP1R26-AS1	9	antisense	0.0368537	2.56115	0.128303	0.898842	0.999783	-5.82548
ENSG00000128512.20	ENSG00000128512	DOCK4	7	protein_coding	-0.022488	4.25118	-0.128298	0.898845	0.999783	-6.23533
ENSG00000204386.10	ENSG00000204386	NEU1	6	protein_coding	0.0211929	3.92177	0.12827	0.898867	0.999783	-6.19245
ENSG00000169946.13	ENSG00000169946	ZFPM2	8	protein_coding	0.0794601	1.09413	0.128245	0.898887	0.999783	-5.37917
ENSG00000234925.2	ENSG00000234925	ATP5PDP4	12	processed_pseudogene	0.0496262	2.73866	0.128215	0.898911	0.999783	-5.8523
ENSG00000086758.15	ENSG00000086758	HUWE1	X	protein_coding	0.0208227	6.90933	0.128188	0.898932	0.999783	-6.62199
ENSG00000188976.10	ENSG00000188976	NOC2L	1	protein_coding	0.0233342	4.67617	0.128	0.899079	0.999783	-6.34328
ENSG00000273320.1	ENSG00000273320	AC007032.1	7	antisense	0.0750251	0.318018	0.127994	0.899084	0.999783	-5.29167
ENSG00000175544.13	ENSG00000175544	CABP4	11	protein_coding	-0.0719993	0.343049	-0.127949	0.899119	0.999783	-5.23748
ENSG00000135045.6	ENSG00000135045	C9orf40	9	protein_coding	-0.0280331	3.73706	-0.127836	0.899207	0.999783	-6.117
ENSG00000103995.13	ENSG00000103995	CEP152	15	protein_coding	-0.0252938	3.59943	-0.127813	0.899226	0.999783	-6.12721
ENSG00000183891.5	ENSG00000183891	TTC32	2	protein_coding	0.0357285	2.44691	0.127805	0.899232	0.999783	-5.78626
ENSG00000204371.11	ENSG00000204371	EHMT2	6	protein_coding	-0.0174206	5.58326	-0.127679	0.899331	0.999783	-6.48217
ENSG00000213297.8	ENSG00000213297	ZNF625-ZNF20	19	protein_coding	-0.023584	3.36601	-0.12761	0.899385	0.999783	-6.03604
ENSG00000264522.5	ENSG00000264522	OTUD7B	1	protein_coding	-0.0286651	3.2811	-0.127588	0.899402	0.999783	-6.02184
ENSG00000164118.12	ENSG00000164118	CEP44	4	protein_coding	0.0309208	3.20506	0.127584	0.899405	0.999783	-5.98874
ENSG00000242612.6	ENSG00000242612	DECR2	16	protein_coding	-0.0296112	3.49789	-0.127497	0.899473	0.999783	-5.98062
ENSG00000124786.11	ENSG00000124786	SLC35B3	6	protein_coding	0.0242348	3.6484	0.127484	0.899484	0.999783	-6.12832
ENSG00000162630.5	ENSG00000162630	B3GALT2	1	protein_coding	0.0228362	5.33758	0.127408	0.899543	0.999783	-6.43613
ENSG00000228224.3	ENSG00000228224	NACA4P	8	transcribed_processed_pseudogene	-0.029604	3.27506	-0.127287	0.899638	0.999783	-6.01409
ENSG00000164040.16	ENSG00000164040	PGRMC2	4	protein_coding	0.0152691	6.05856	0.127188	0.899715	0.999783	-6.5414
ENSG00000165915.13	ENSG00000165915	SLC39A13	11	protein_coding	0.0231259	4.189	0.127162	0.899736	0.999783	-6.23081
ENSG00000167004.12	ENSG00000167004	PDIA3	15	protein_coding	0.0137214	7.06322	0.12716	0.899738	0.999783	-6.62592
ENSG00000057935.13	ENSG00000057935	MTA3	2	protein_coding	0.0186732	4.73662	0.126934	0.899915	0.999783	-6.34582
ENSG00000242125.3	ENSG00000242125	SNHG3	1	processed_transcript	-0.0291642	4.05046	-0.126466	0.900282	0.999783	-6.20717
ENSG00000211459.2	ENSG00000211459	MT-RNR1	MT	Mt_rRNA	0.0330937	12.9251	0.126373	0.900355	0.999783	-6.86638
ENSG00000054267.21	ENSG00000054267	ARID4B	1	protein_coding	-0.0172543	8.42649	-0.126335	0.900385	0.999783	-6.70377
ENSG00000002822.15	ENSG00000002822	MAD1L1	7	protein_coding	0.0193983	3.93034	0.126258	0.900445	0.999783	-6.16916
ENSG00000198018.6	ENSG00000198018	ENTPD7	10	protein_coding	0.0390289	1.25258	0.126175	0.90051	0.999783	-5.54087
ENSG00000100902.10	ENSG00000100902	PSMA6	14	protein_coding	0.0216707	5.91007	0.126125	0.900549	0.999783	-6.51723
ENSG00000151240.16	ENSG00000151240	DIP2C	10	protein_coding	0.0157015	5.6184	0.126088	0.900579	0.999783	-6.49165
ENSG00000171169.8	ENSG00000171169	NAIF1	9	protein_coding	-0.047968	1.23049	-0.12598	0.900663	0.999783	-5.49193
ENSG00000114416.17	ENSG00000114416	FXR1	3	protein_coding	-0.0142789	6.42905	-0.125908	0.900719	0.999783	-6.57807
ENSG00000272711.1	ENSG00000272711	AC019069.1	2	lincRNA	-0.0525602	1.65729	-0.125801	0.900803	0.999783	-5.57995
ENSG00000235597.1	ENSG00000235597	LINC01102	2	lincRNA	0.0658661	0.802899	0.12575	0.900843	0.999783	-5.3236
ENSG00000127526.14	ENSG00000127526	SLC35E1	19	protein_coding	0.0153628	5.58603	0.125597	0.900964	0.999783	-6.47288
ENSG00000152413.14	ENSG00000152413	HOMER1	5	protein_coding	0.0197262	5.96549	0.125583	0.900974	0.999783	-6.52077
ENSG00000168005.8	ENSG00000168005	SPINDOC	11	protein_coding	0.0293786	3.29642	0.125553	0.900998	0.999783	-6.00801
ENSG00000260253.1	ENSG00000260253	AC084262.1	8	sense_overlapping	0.0664869	1.02415	0.12555	0.901	0.999783	-5.3514
ENSG00000118690.12	ENSG00000118690	ARMC2	6	protein_coding	-0.0361662	2.31753	-0.125414	0.901107	0.999783	-5.73516
ENSG00000013288.8	ENSG00000013288	MAN2B2	4	protein_coding	-0.0219239	4.23454	-0.125384	0.901131	0.999783	-6.23905
ENSG00000181218.5	ENSG00000181218	HIST3H2A	1	protein_coding	0.022736	4.37492	0.125381	0.901132	0.999783	-6.29254
ENSG00000138378.18	ENSG00000138378	STAT4	2	protein_coding	-0.0539727	0.687313	-0.125248	0.901237	0.999783	-5.32027
ENSG00000132128.16	ENSG00000132128	LRRC41	1	protein_coding	-0.0302502	3.37116	-0.12522	0.901259	0.999783	-6.0335
ENSG00000225377.5	ENSG00000225377	NRSN2-AS1	20	antisense	-0.061645	0.83463	-0.125128	0.901331	0.999783	-5.46155
ENSG00000264443.1	ENSG00000264443	AL445686.2	1	lincRNA	-0.0636866	1.02111	-0.125107	0.901348	0.999783	-5.42001
ENSG00000230823.3	ENSG00000230823	CBX1P1	X	processed_pseudogene	-0.0366589	3.03686	-0.124966	0.901458	0.999783	-5.93394
ENSG00000142634.12	ENSG00000142634	EFHD2	1	protein_coding	-0.0295943	2.95301	-0.124945	0.901475	0.999783	-5.91252
ENSG00000231793.5	ENSG00000231793	DOC2GP	11	transcribed_unitary_pseudogene	-0.0701268	0.00418826	-0.124708	0.90166	0.999783	-5.27244
ENSG00000271270.6	ENSG00000271270	TMCC1-AS1	3	antisense	0.0547675	1.44119	0.124651	0.901705	0.999783	-5.54375
ENSG00000151322.18	ENSG00000151322	NPAS3	14	protein_coding	-0.0299634	5.21666	-0.124598	0.901747	0.999783	-6.39791
ENSG00000196284.15	ENSG00000196284	SUPT3H	6	protein_coding	0.0287015	2.9681	0.124326	0.90196	0.999783	-5.94523
ENSG00000231903.1	ENSG00000231903	AC079354.3	2	antisense	-0.0570446	1.14436	-0.124304	0.901978	0.999783	-5.37983
ENSG00000257225.1	ENSG00000257225	AC079601.1	12	antisense	0.0841698	0.0662379	0.124265	0.902008	0.999783	-5.16662
ENSG00000136536.14	ENSG00000136536	MARCH7	2	protein_coding	0.0174999	5.92625	0.124241	0.902027	0.999783	-6.5162
ENSG00000130559.18	ENSG00000130559	CAMSAP1	9	protein_coding	-0.0136705	6.49481	-0.124238	0.902029	0.999783	-6.58111
ENSG00000177192.13	ENSG00000177192	PUS1	12	protein_coding	-0.0398509	2.73001	-0.124164	0.902087	0.999783	-5.8325
ENSG00000215319.2	ENSG00000215319	EIF5P1	X	processed_pseudogene	-0.0167196	6.17103	-0.124126	0.902117	0.999783	-6.54303
ENSG00000105642.15	ENSG00000105642	KCNN1	19	protein_coding	-0.0294875	4.85445	-0.124097	0.90214	0.999783	-6.37174
ENSG00000105173.13	ENSG00000105173	CCNE1	19	protein_coding	-0.0491532	2.08732	-0.124063	0.902166	0.999783	-5.66028
ENSG00000161714.11	ENSG00000161714	PLCD3	17	protein_coding	0.0539987	2.29751	0.124025	0.902196	0.999783	-5.6763
ENSG00000172366.19	ENSG00000172366	MCRIP2	16	protein_coding	-0.0149959	5.5441	-0.123957	0.902249	0.999783	-6.47539
ENSG00000214706.10	ENSG00000214706	IFRD2	3	protein_coding	0.0232932	3.94301	0.123883	0.902307	0.999783	-6.18872
ENSG00000120910.14	ENSG00000120910	PPP3CC	8	protein_coding	0.0160454	4.43074	0.123825	0.902353	0.999783	-6.28693
ENSG00000248441.6	ENSG00000248441	LINC01197	15	lincRNA	0.0479746	1.94479	0.123605	0.902526	0.999783	-5.69522
ENSG00000141338.13	ENSG00000141338	ABCA8	17	protein_coding	-0.0536554	0.786374	-0.123601	0.902529	0.999783	-5.36689
ENSG00000182149.20	ENSG00000182149	IST1	16	protein_coding	-0.0174331	5.21008	-0.123545	0.902573	0.999783	-6.42898
ENSG00000165684.4	ENSG00000165684	SNAPC4	9	protein_coding	-0.0266522	3.75823	-0.123466	0.902635	0.999783	-6.09507
ENSG00000269939.1	ENSG00000269939	PCF11-AS1	11	lincRNA	-0.0384024	2.34264	-0.123459	0.90264	0.999783	-5.76276
ENSG00000104043.14	ENSG00000104043	ATP8B4	15	protein_coding	0.0974251	0.00918093	0.123338	0.902735	0.999783	-5.12941
ENSG00000259358.1	ENSG00000259358	AC026951.1	15	processed_pseudogene	-0.0458443	0.691405	-0.123336	0.902736	0.999783	-5.34147
ENSG00000137337.14	ENSG00000137337	MDC1	6	protein_coding	-0.0222688	3.9972	-0.123313	0.902754	0.999783	-6.19375
ENSG00000100401.19	ENSG00000100401	RANGAP1	22	protein_coding	0.0164515	6.09769	0.123175	0.902863	0.999783	-6.53867
ENSG00000135454.13	ENSG00000135454	B4GALNT1	12	protein_coding	0.0169996	5.61675	0.122992	0.903007	0.999783	-6.48404
ENSG00000197061.4	ENSG00000197061	HIST1H4C	6	protein_coding	-0.0190677	7.98166	-0.122951	0.903039	0.999783	-6.68449
ENSG00000157350.12	ENSG00000157350	ST3GAL2	16	protein_coding	0.0185037	4.78972	0.122934	0.903052	0.999783	-6.35414
ENSG00000153113.23	ENSG00000153113	CAST	5	protein_coding	-0.0179166	6.20118	-0.122788	0.903166	0.999783	-6.55639
ENSG00000155093.18	ENSG00000155093	PTPRN2	7	protein_coding	-0.0242444	6.46886	-0.122745	0.903201	0.999783	-6.58719
ENSG00000184611.11	ENSG00000184611	KCNH7	2	protein_coding	0.0428008	2.93842	0.122647	0.903277	0.999783	-5.93056
ENSG00000257950.3	ENSG00000257950	P2RX5-TAX1BP3	17	protein_coding	0.0507978	1.84154	0.12255	0.903353	0.999783	-5.64805
ENSG00000224066.1	ENSG00000224066	AL049795.1	1	antisense	0.0478473	1.1529	0.122443	0.903437	0.999783	-5.41756
ENSG00000130054.4	ENSG00000130054	FAM155B	X	protein_coding	0.0236967	4.16453	0.122437	0.903442	0.999783	-6.21923
ENSG00000182921.9	ENSG00000182921	CCDC75P1	3	processed_pseudogene	-0.0596034	1.54827	-0.122216	0.903615	0.999783	-5.54554
ENSG00000153391.15	ENSG00000153391	INO80C	18	protein_coding	0.0268809	2.87434	0.122179	0.903645	0.999783	-5.91635
ENSG00000280660.1	ENSG00000280660	AL157396.1	10	sense_intronic	-0.0330955	2.07377	-0.122171	0.903651	0.999783	-5.70719
ENSG00000124157.6	ENSG00000124157	SEMG2	20	protein_coding	-0.0914325	0.0935103	-0.122033	0.903759	0.999783	-5.15723
ENSG00000168439.16	ENSG00000168439	STIP1	11	protein_coding	0.0128402	6.70654	0.121985	0.903797	0.999783	-6.59918
ENSG00000152240.12	ENSG00000152240	HAUS1	18	protein_coding	0.0279131	3.31944	0.121902	0.903862	0.999783	-6.00149
ENSG00000260439.1	ENSG00000260439	LMF1-AS1	16	antisense	0.0785732	-0.727836	0.121869	0.903888	0.999783	-5.18556
ENSG00000183337.16	ENSG00000183337	BCOR	X	protein_coding	-0.0200397	4.9902	-0.121816	0.903929	0.999783	-6.41996
ENSG00000143727.15	ENSG00000143727	ACP1	2	protein_coding	0.0156544	6.13387	0.121794	0.903946	0.999783	-6.54077
ENSG00000283674.2	ENSG00000283674	AC068587.4	8	processed_transcript	-0.0574445	0.581178	-0.121763	0.903971	0.999783	-5.37375
ENSG00000164172.18	ENSG00000164172	MOCS2	5	protein_coding	0.0210577	6.00373	0.121602	0.904097	0.999783	-6.53546
ENSG00000004478.7	ENSG00000004478	FKBP4	12	protein_coding	-0.0132522	7.13804	-0.121567	0.904124	0.999783	-6.6295
ENSG00000249353.2	ENSG00000249353	NPM1P27	5	processed_pseudogene	-0.0562735	3.99802	-0.121527	0.904156	0.999783	-6.18723
ENSG00000263823.1	ENSG00000263823	AC009831.1	18	antisense	-0.0567877	0.873553	-0.121421	0.904239	0.999783	-5.43548
ENSG00000186951.16	ENSG00000186951	PPARA	22	protein_coding	-0.0300901	2.95045	-0.121243	0.904379	0.999783	-5.94927
ENSG00000159884.11	ENSG00000159884	CCDC107	9	protein_coding	0.0154866	5.67216	0.121207	0.904407	0.999783	-6.49918
ENSG00000184203.7	ENSG00000184203	PPP1R2	3	protein_coding	0.0163714	6.57991	0.120735	0.904777	0.999783	-6.59368
ENSG00000103415.11	ENSG00000103415	HMOX2	16	protein_coding	-0.0131793	6.62928	-0.120734	0.904778	0.999783	-6.59108
ENSG00000102393.10	ENSG00000102393	GLA	X	protein_coding	0.0389157	2.6468	0.120726	0.904784	0.999783	-5.81596
ENSG00000251834.1	ENSG00000251834	RNU6-319P	9	snRNA	-0.0719927	1.06787	-0.120678	0.904822	0.999783	-5.35548
ENSG00000168672.3	ENSG00000168672	FAM84B	8	protein_coding	0.0663118	0.107803	0.120661	0.904836	0.999783	-5.27884
ENSG00000090273.13	ENSG00000090273	NUDC	1	protein_coding	-0.0111552	6.82037	-0.120617	0.90487	0.999783	-6.60695
ENSG00000120832.9	ENSG00000120832	MTERF2	12	protein_coding	-0.0164625	4.63241	-0.120585	0.904895	0.999783	-6.35267
ENSG00000197771.12	ENSG00000197771	MCMBP	10	protein_coding	0.0196251	3.9079	0.12057	0.904907	0.999783	-6.17663
ENSG00000122484.8	ENSG00000122484	RPAP2	1	protein_coding	-0.0174749	7.31443	-0.120469	0.904986	0.999783	-6.64668
ENSG00000250241.5	ENSG00000250241	AC105383.1	4	lincRNA	0.0252069	3.29732	0.12042	0.905025	0.999783	-5.9586
ENSG00000166167.17	ENSG00000166167	BTRC	10	protein_coding	-0.0159672	4.88913	-0.120299	0.90512	0.999783	-6.39628
ENSG00000143363.16	ENSG00000143363	PRUNE1	1	protein_coding	0.0271963	3.60094	0.120253	0.905156	0.999783	-6.08589
ENSG00000275542.1	ENSG00000275542	AC027601.3	17	lincRNA	-0.0670207	0.515578	-0.120206	0.905192	0.999783	-5.30001
ENSG00000171435.13	ENSG00000171435	KSR2	12	protein_coding	0.0184896	4.44447	0.120185	0.905209	0.999783	-6.28137
ENSG00000259589.2	ENSG00000259589	AC073167.1	15	antisense	-0.0632569	0.357337	-0.120178	0.905214	0.999783	-5.27644
ENSG00000205678.7	ENSG00000205678	TECRL	4	protein_coding	-0.0541317	1.28728	-0.120172	0.90522	0.999783	-5.47264
ENSG00000178449.8	ENSG00000178449	COX14	12	protein_coding	0.017794	5.84679	0.120169	0.905222	0.999783	-6.51522
ENSG00000141698.16	ENSG00000141698	NT5C3B	17	protein_coding	0.0177676	6.57934	0.120084	0.905288	0.999783	-6.58798
ENSG00000139998.15	ENSG00000139998	RAB15	14	protein_coding	-0.0137619	6.41987	-0.120076	0.905295	0.999783	-6.57241
ENSG00000083937.8	ENSG00000083937	CHMP2B	3	protein_coding	-0.0274662	5.73769	-0.120074	0.905296	0.999783	-6.5044
ENSG00000103121.8	ENSG00000103121	CMC2	16	protein_coding	-0.0146971	5.68137	-0.120004	0.905351	0.999783	-6.49018
ENSG00000163719.19	ENSG00000163719	MTMR14	3	protein_coding	0.0235183	4.17303	0.119771	0.905534	0.999783	-6.23847
ENSG00000070018.8	ENSG00000070018	LRP6	12	protein_coding	-0.0181366	5.24703	-0.119762	0.905541	0.999783	-6.44264
ENSG00000189058.8	ENSG00000189058	APOD	3	protein_coding	0.060425	0.220613	0.119683	0.905603	0.999783	-5.32344
ENSG00000166855.9	ENSG00000166855	CLPX	15	protein_coding	-0.0140105	5.43188	-0.119681	0.905604	0.999783	-6.44547
ENSG00000250197.1	ENSG00000250197	HMGN1P15	5	processed_pseudogene	0.0280039	2.8238	0.119677	0.905608	0.999783	-5.89576
ENSG00000141994.15	ENSG00000141994	DUS3L	19	protein_coding	-0.042514	1.89578	-0.119676	0.905609	0.999783	-5.62186
ENSG00000125703.14	ENSG00000125703	ATG4C	1	protein_coding	-0.0335049	2.23022	-0.11964	0.905637	0.999783	-5.7985
ENSG00000168758.10	ENSG00000168758	SEMA4C	2	protein_coding	-0.0221411	5.29102	-0.119439	0.905794	0.999783	-6.42023
ENSG00000079387.13	ENSG00000079387	SENP1	12	protein_coding	-0.0209973	3.73158	-0.119424	0.905806	0.999783	-6.13103
ENSG00000155975.9	ENSG00000155975	VPS37A	8	protein_coding	0.0146712	5.15691	0.119394	0.905829	0.999783	-6.4224
ENSG00000087884.14	ENSG00000087884	AAMDC	11	protein_coding	-0.0510533	1.73683	-0.119346	0.905867	0.999783	-5.65357
ENSG00000092108.20	ENSG00000092108	SCFD1	14	protein_coding	-0.0122341	6.40113	-0.119321	0.905887	0.999783	-6.57039
ENSG00000244018.1	ENSG00000244018	RPL35P6	8	processed_pseudogene	-0.0904992	-0.628431	-0.119302	0.905902	0.999783	-5.12053
ENSG00000153214.10	ENSG00000153214	TMEM87B	2	protein_coding	0.0283257	2.70133	0.119228	0.905961	0.999783	-5.84575
ENSG00000188559.14	ENSG00000188559	RALGAPA2	20	protein_coding	-0.0251284	4.261	-0.119199	0.905983	0.999783	-6.28091
ENSG00000273382.1	ENSG00000273382	AL356488.3	1	antisense	-0.0395549	1.38164	-0.119149	0.906022	0.999783	-5.51295
ENSG00000037474.14	ENSG00000037474	NSUN2	5	protein_coding	-0.024057	3.95977	-0.119056	0.906095	0.999783	-6.1802
ENSG00000134508.12	ENSG00000134508	CABLES1	18	protein_coding	0.03497	1.90669	0.119041	0.906107	0.999783	-5.63036
ENSG00000271228.1	ENSG00000271228	AL121655.1	2	antisense	-0.0544608	0.925038	-0.118993	0.906144	0.999783	-5.37433
ENSG00000140262.17	ENSG00000140262	TCF12	15	protein_coding	-0.0334883	3.79324	-0.118882	0.906231	0.999783	-6.12833
ENSG00000113312.10	ENSG00000113312	TTC1	5	protein_coding	0.0166977	6.48871	0.118855	0.906253	0.999783	-6.58398
ENSG00000275465.6	ENSG00000275465	AL449403.2	9	lincRNA	-0.0883674	0.11119	-0.118815	0.906284	0.999783	-5.20252
ENSG00000234608.7	ENSG00000234608	MAPKAPK5-AS1	12	lincRNA	0.0186774	5.07944	0.118785	0.906308	0.999783	-6.40528
ENSG00000137547.8	ENSG00000137547	MRPL15	8	protein_coding	0.0196617	5.57078	0.118763	0.906325	0.999783	-6.4834
ENSG00000186026.6	ENSG00000186026	ZNF284	19	protein_coding	0.0243829	3.26607	0.118761	0.906326	0.999783	-6.00635
ENSG00000130005.12	ENSG00000130005	GAMT	19	protein_coding	-0.0126244	5.94179	-0.118679	0.906391	0.999783	-6.53216
ENSG00000248405.10	ENSG00000248405	PRR5-ARHGAP8	22	protein_coding	0.0421049	1.41446	0.118594	0.906457	0.999783	-5.46794
ENSG00000188735.12	ENSG00000188735	TMEM120B	12	protein_coding	0.0180574	4.20243	0.118243	0.906733	0.999783	-6.23933
ENSG00000255387.1	ENSG00000255387	AC015689.2	11	processed_pseudogene	0.0293225	2.50923	0.118236	0.906739	0.999783	-5.80878
ENSG00000091831.23	ENSG00000091831	ESR1	6	protein_coding	0.0763494	0.10303	0.118206	0.906762	0.999783	-5.1397
ENSG00000169989.2	ENSG00000169989	TIGD4	4	protein_coding	0.0516273	1.04035	0.118189	0.906776	0.999783	-5.42519
ENSG00000179029.14	ENSG00000179029	TMEM107	17	protein_coding	-0.0226609	3.58695	-0.118049	0.906886	0.999783	-6.11278
ENSG00000169375.15	ENSG00000169375	SIN3A	15	protein_coding	0.023643	4.85069	0.118043	0.90689	0.999783	-6.37636
ENSG00000108819.10	ENSG00000108819	PPP1R9B	17	protein_coding	-0.0243859	4.43972	-0.11804	0.906893	0.999783	-6.28093
ENSG00000166069.13	ENSG00000166069	TMCO5A	15	protein_coding	-0.07635	0.0262145	-0.118002	0.906922	0.999783	-5.21664
ENSG00000156990.14	ENSG00000156990	RPUSD3	3	protein_coding	-0.0134727	6.03039	-0.117918	0.906988	0.999783	-6.5434
ENSG00000264501.2	ENSG00000264501	RN7SL731P	1	misc_RNA	0.0400682	2.84459	0.117841	0.907049	0.999783	-5.87276
ENSG00000099783.11	ENSG00000099783	HNRNPM	19	protein_coding	-0.0146886	6.53386	-0.117809	0.907074	0.999783	-6.58447
ENSG00000233423.1	ENSG00000233423	AC005482.1	7	lincRNA	-0.0788821	0.213598	-0.117761	0.907111	0.999783	-5.22133
ENSG00000223489.1	ENSG00000223489	NEFHP1	1	processed_pseudogene	-0.0907319	-0.198868	-0.117723	0.907141	0.999783	-5.14953
ENSG00000281842.2	ENSG00000281842	MIR1291	12	miRNA	-0.100865	0.243165	-0.117691	0.907167	0.999783	-5.22826
ENSG00000178057.14	ENSG00000178057	NDUFAF3	3	protein_coding	-0.0193667	5.33825	-0.117644	0.907203	0.999783	-6.45195
ENSG00000148737.16	ENSG00000148737	TCF7L2	10	protein_coding	-0.0449326	4.05859	-0.117632	0.907213	0.999783	-6.17024
ENSG00000284240.1	ENSG00000284240	AC099062.1	1	lincRNA	-0.0746346	-0.159425	-0.117519	0.907302	0.999783	-5.16119
ENSG00000099822.2	ENSG00000099822	HCN2	19	protein_coding	-0.0191906	5.38554	-0.117287	0.907483	0.999783	-6.45191
ENSG00000187601.4	ENSG00000187601	MAGEH1	X	protein_coding	0.0154073	6.89239	0.117127	0.907609	0.999783	-6.61379
ENSG00000261094.2	ENSG00000261094	AC007066.2	9	sense_overlapping	-0.0420365	1.33185	-0.117121	0.907614	0.999783	-5.47827
ENSG00000145687.16	ENSG00000145687	SSBP2	5	protein_coding	-0.023148	5.35344	-0.117067	0.907656	0.999783	-6.42579
ENSG00000135643.4	ENSG00000135643	KCNMB4	12	protein_coding	0.0157533	4.77048	0.117027	0.907688	0.999783	-6.35482
ENSG00000069535.13	ENSG00000069535	MAOB	X	protein_coding	0.045332	2.79913	0.117019	0.907694	0.999783	-5.96798
ENSG00000267890.1	ENSG00000267890	AC010624.2	19	lincRNA	0.0269415	4.25334	0.116936	0.90776	0.999783	-6.25142
ENSG00000125629.14	ENSG00000125629	INSIG2	2	protein_coding	0.0145415	5.45018	0.116825	0.907846	0.999783	-6.47724
ENSG00000197302.10	ENSG00000197302	ZNF720	16	protein_coding	-0.0196915	5.67967	-0.116607	0.908017	0.999783	-6.49383
ENSG00000145817.16	ENSG00000145817	YIPF5	5	protein_coding	-0.0110918	6.31699	-0.116591	0.90803	0.999783	-6.5672
ENSG00000163743.13	ENSG00000163743	RCHY1	4	protein_coding	0.0145186	5.79397	0.116538	0.908072	0.999783	-6.50307
ENSG00000166188.2	ENSG00000166188	ZNF319	16	protein_coding	-0.0200146	3.59449	-0.116437	0.908151	0.999783	-6.10619
ENSG00000249115.8	ENSG00000249115	HAUS5	19	protein_coding	-0.0342229	2.31414	-0.116426	0.90816	0.999783	-5.71593
ENSG00000241834.3	ENSG00000241834	RN7SL149P	8	misc_RNA	-0.0614785	0.374854	-0.116331	0.908234	0.999783	-5.20908
ENSG00000130589.16	ENSG00000130589	HELZ2	20	protein_coding	-0.0450805	1.64963	-0.116282	0.908273	0.999783	-5.65812
ENSG00000245317.2	ENSG00000245317	AC008393.1	5	lincRNA	-0.0577315	1.66557	-0.116216	0.908325	0.999783	-5.53222
ENSG00000169964.7	ENSG00000169964	TMEM42	3	protein_coding	-0.0213346	3.71095	-0.116139	0.908385	0.999783	-6.12942
ENSG00000122386.10	ENSG00000122386	ZNF205	16	protein_coding	0.0174036	4.85152	0.116081	0.908431	0.999783	-6.3638
ENSG00000279827.1	ENSG00000279827	AC136469.2	19	TEC	-0.090255	-0.0176208	-0.11603	0.908471	0.999783	-5.18007
ENSG00000272602.5	ENSG00000272602	ZNF595	4	protein_coding	0.0283956	3.45585	0.116021	0.908477	0.999783	-6.04671
ENSG00000161692.17	ENSG00000161692	DBF4B	17	protein_coding	0.0442531	1.30229	0.115984	0.908507	0.999783	-5.48829
ENSG00000232742.3	ENSG00000232742	RHOQP2	2	processed_pseudogene	0.031314	2.01679	0.115968	0.908519	0.999783	-5.71189
ENSG00000109381.19	ENSG00000109381	ELF2	4	protein_coding	0.0188446	4.99674	0.115801	0.90865	0.999783	-6.39938
ENSG00000168488.18	ENSG00000168488	ATXN2L	16	protein_coding	0.0251991	4.46107	0.115786	0.908663	0.999783	-6.28663
ENSG00000271973.1	ENSG00000271973	AC141002.1	3	lincRNA	-0.0716995	-0.130827	-0.115783	0.908665	0.999783	-5.17804
ENSG00000119685.19	ENSG00000119685	TTLL5	14	protein_coding	-0.0214663	3.71426	-0.115684	0.908743	0.999783	-6.1294
ENSG00000285976.1	ENSG00000285976	AL135905.2	6	protein_coding	0.0115099	7.70539	0.115672	0.908752	0.999783	-6.66709
ENSG00000170185.9	ENSG00000170185	USP38	4	protein_coding	-0.0186936	4.12482	-0.115513	0.908876	0.999783	-6.23011
ENSG00000004660.14	ENSG00000004660	CAMKK1	17	protein_coding	-0.0272492	3.62509	-0.115509	0.90888	0.999783	-6.06278
ENSG00000271303.1	ENSG00000271303	SRXN1	20	protein_coding	-0.0206708	3.80729	-0.115475	0.908907	0.999783	-6.18978
ENSG00000198863.7	ENSG00000198863	RUNDC1	17	protein_coding	-0.0190768	4.72523	-0.115284	0.909057	0.999783	-6.33519
ENSG00000175348.10	ENSG00000175348	TMEM9B	11	protein_coding	0.01947	4.95786	0.115264	0.909072	0.999783	-6.38374
ENSG00000198822.10	ENSG00000198822	GRM3	7	protein_coding	0.0274549	4.61769	0.115244	0.909088	0.999783	-6.29251
ENSG00000115750.16	ENSG00000115750	TAF1B	2	protein_coding	-0.0200146	4.91041	-0.115201	0.909122	0.999783	-6.39025
ENSG00000140307.10	ENSG00000140307	GTF2A2	15	protein_coding	-0.018653	6.13048	-0.115193	0.909128	0.999783	-6.54706
ENSG00000158161.15	ENSG00000158161	EYA3	1	protein_coding	0.0239417	3.52735	0.115175	0.909142	0.999783	-6.11247
ENSG00000263781.3	ENSG00000263781	AC024619.4	17	processed_pseudogene	0.0579804	1.96003	0.11513	0.909177	0.999783	-5.61633
ENSG00000262619.1	ENSG00000262619	LINC00621	13	lincRNA	0.0315657	2.36568	0.115097	0.909204	0.999783	-5.75639
ENSG00000198134.3	ENSG00000198134	AC007537.1	12	processed_pseudogene	0.0193908	4.90299	0.115035	0.909252	0.999783	-6.37441
ENSG00000133083.14	ENSG00000133083	DCLK1	13	protein_coding	0.00988903	8.58675	0.114928	0.909336	0.999783	-6.7152
ENSG00000239254.1	ENSG00000239254	AC009220.2	7	processed_pseudogene	0.0659058	0.496664	0.114907	0.909352	0.999783	-5.30484
ENSG00000213533.11	ENSG00000213533	STIMATE	3	protein_coding	0.0208022	3.5385	0.11463	0.90957	0.999783	-6.09693
ENSG00000187135.7	ENSG00000187135	VSTM2B	19	protein_coding	-0.0285256	2.88068	-0.114602	0.909592	0.999783	-5.80237
ENSG00000252498.1	ENSG00000252498	RNU6-1016P	6	snRNA	-0.0337363	2.30743	-0.1146	0.909593	0.999783	-5.74654
ENSG00000284526.1	ENSG00000284526	AC015802.6	17	protein_coding	0.0421424	5.11929	0.114574	0.909614	0.999783	-6.42182
ENSG00000151465.13	ENSG00000151465	CDC123	10	protein_coding	-0.0160343	5.88374	-0.114511	0.909664	0.999783	-6.51286
ENSG00000161618.9	ENSG00000161618	ALDH16A1	19	protein_coding	-0.0285445	2.46632	-0.114482	0.909686	0.999783	-5.82906
ENSG00000068796.16	ENSG00000068796	KIF2A	5	protein_coding	-0.0161323	7.71185	-0.114454	0.909708	0.999783	-6.66701
ENSG00000201863.1	ENSG00000201863	RF00432	4	snoRNA	-0.0769551	0.222882	-0.114379	0.909767	0.999783	-5.20402
ENSG00000260966.1	ENSG00000260966	AP001486.2	11	sense_overlapping	0.0169953	5.17739	0.114315	0.909817	0.999783	-6.42958
ENSG00000229017.6	ENSG00000229017	LINC01277	6	lincRNA	0.0314051	2.3207	0.11417	0.909932	0.999783	-5.77375
ENSG00000136717.14	ENSG00000136717	BIN1	2	protein_coding	-0.0128348	7.22238	-0.114069	0.910011	0.999783	-6.63882
ENSG00000117791.15	ENSG00000117791	MARC2	1	protein_coding	0.0593694	0.998344	0.114008	0.910058	0.999783	-5.37556
ENSG00000148481.13	ENSG00000148481	MINDY3	10	protein_coding	-0.0138518	5.79352	-0.113877	0.910161	0.999783	-6.50656
ENSG00000279696.1	ENSG00000279696	AP001273.1	11	TEC	0.045632	1.51488	0.113741	0.910268	0.999783	-5.56804
ENSG00000243056.1	ENSG00000243056	EIF4EBP3	5	protein_coding	-0.0306656	2.03217	-0.113717	0.910287	0.999783	-5.66991
ENSG00000215158.9	ENSG00000215158	AC138409.2	5	transcribed_unprocessed_pseudogene	0.0646768	0.256518	0.113711	0.910292	0.999783	-5.24424
ENSG00000276517.1	ENSG00000276517	AL133243.3	2	sense_intronic	0.0363592	2.56476	0.113682	0.910315	0.999783	-5.77526
ENSG00000183621.15	ENSG00000183621	ZNF438	10	protein_coding	0.0495235	1.42831	0.113661	0.910331	0.999783	-5.52725
ENSG00000183763.8	ENSG00000183763	TRAIP	3	protein_coding	0.0469263	1.0078	0.113618	0.910364	0.999783	-5.37403
ENSG00000268713.1	ENSG00000268713	AC005261.3	19	lincRNA	-0.0285379	3.30571	-0.113615	0.910367	0.999783	-5.99187
ENSG00000205089.7	ENSG00000205089	CCNI2	5	protein_coding	0.0821098	-0.151404	0.113514	0.910446	0.999783	-5.11142
ENSG00000169359.14	ENSG00000169359	SLC33A1	3	protein_coding	0.0168858	4.36543	0.113485	0.910469	0.999783	-6.27538
ENSG00000241978.9	ENSG00000241978	AKAP2	9	protein_coding	0.0164268	5.7677	0.113359	0.910568	0.999783	-6.49441
ENSG00000171813.13	ENSG00000171813	PWWP2B	10	protein_coding	-0.0221356	3.95261	-0.113329	0.910592	0.999783	-6.19673
ENSG00000143337.18	ENSG00000143337	TOR1AIP1	1	protein_coding	-0.0199823	3.50578	-0.113251	0.910653	0.999783	-6.08717
ENSG00000102967.11	ENSG00000102967	DHODH	16	protein_coding	-0.0389116	2.27662	-0.113092	0.910778	0.999783	-5.70181
ENSG00000232400.1	ENSG00000232400	RAD17P1	7	processed_pseudogene	-0.0705731	0.202221	-0.113061	0.910803	0.999783	-5.21329
ENSG00000188177.13	ENSG00000188177	ZC3H6	2	protein_coding	-0.0178104	6.52308	-0.112971	0.910873	0.999783	-6.58594
ENSG00000169398.19	ENSG00000169398	PTK2	8	protein_coding	-0.0133732	6.37612	-0.112888	0.910938	0.999783	-6.57838
ENSG00000162066.15	ENSG00000162066	AMDHD2	16	protein_coding	0.032564	3.00888	0.112886	0.91094	0.999783	-5.92637
ENSG00000163558.12	ENSG00000163558	PRKCI	3	protein_coding	0.0175493	5.3373	0.112736	0.911058	0.999783	-6.4564
ENSG00000283761.1	ENSG00000283761	AC118553.2	1	protein_coding	0.0189871	4.80873	0.112716	0.911073	0.999783	-6.35308
ENSG00000228288.6	ENSG00000228288	PCAT6	1	antisense	-0.0264032	3.39	-0.112703	0.911083	0.999783	-6.07347
ENSG00000205423.11	ENSG00000205423	CNEP1R1	16	protein_coding	-0.0306029	2.33811	-0.1127	0.911086	0.999783	-5.77769
ENSG00000112406.4	ENSG00000112406	HECA	6	protein_coding	-0.0232941	4.37045	-0.11269	0.911093	0.999783	-6.27397
ENSG00000234274.1	ENSG00000234274	COX7BP2	20	processed_pseudogene	0.092967	0.241621	0.112654	0.911122	0.999783	-5.24355
ENSG00000267750.5	ENSG00000267750	RUNDC3A-AS1	17	antisense	-0.0278681	3.41973	-0.112607	0.911159	0.999783	-6.0684
ENSG00000085276.17	ENSG00000085276	MECOM	3	protein_coding	-0.056454	0.537923	-0.112541	0.911211	0.999783	-5.29765
ENSG00000137575.11	ENSG00000137575	SDCBP	8	protein_coding	0.0193386	4.97273	0.112536	0.911214	0.999783	-6.40978
ENSG00000278879.1	ENSG00000278879	AP000560.1	11	TEC	0.0493981	1.44576	0.112516	0.911231	0.999783	-5.44599
ENSG00000119403.14	ENSG00000119403	PHF19	9	protein_coding	-0.0377797	1.80416	-0.112446	0.911285	0.999783	-5.58317
ENSG00000173334.3	ENSG00000173334	TRIB1	8	protein_coding	0.0243188	3.50479	0.112311	0.911392	0.999783	-6.02473
ENSG00000121774.17	ENSG00000121774	KHDRBS1	1	protein_coding	0.0119155	7.38093	0.112243	0.911445	0.999783	-6.64655
ENSG00000154222.14	ENSG00000154222	CC2D1B	1	protein_coding	-0.0300192	2.84947	-0.112197	0.911481	0.999783	-5.9287
ENSG00000159921.15	ENSG00000159921	GNE	9	protein_coding	0.0143409	4.92088	0.112132	0.911532	0.999783	-6.38484
ENSG00000127663.14	ENSG00000127663	KDM4B	19	protein_coding	-0.0110486	6.56817	-0.112042	0.911603	0.999783	-6.59366
ENSG00000111731.12	ENSG00000111731	C2CD5	12	protein_coding	0.0264602	3.96203	0.112015	0.911624	0.999783	-6.18095
ENSG00000180155.19	ENSG00000180155	LYNX1	8	protein_coding	-0.017285	5.58355	-0.111971	0.911658	0.999783	-6.47532
ENSG00000213445.9	ENSG00000213445	SIPA1	11	protein_coding	0.0488577	1.14025	0.111928	0.911692	0.999783	-5.41994
ENSG00000156017.12	ENSG00000156017	CARNMT1	9	protein_coding	0.0277672	2.85668	0.111924	0.911696	0.999783	-5.90181
ENSG00000111737.11	ENSG00000111737	RAB35	12	protein_coding	-0.0152692	4.68728	-0.111834	0.911766	0.999783	-6.32456
ENSG00000150637.8	ENSG00000150637	CD226	18	protein_coding	-0.0644905	0.494109	-0.111819	0.911778	0.999783	-5.2796
ENSG00000206989.1	ENSG00000206989	SNORD63	5	snoRNA	-0.0791515	-0.265666	-0.111691	0.911878	0.999783	-5.1829
ENSG00000149483.11	ENSG00000149483	TMEM138	11	protein_coding	-0.0321029	2.61909	-0.111658	0.911904	0.999783	-5.84792
ENSG00000273173.5	ENSG00000273173	SNURF	15	protein_coding	-0.0289045	3.0965	-0.111579	0.911966	0.999783	-5.972
ENSG00000153347.9	ENSG00000153347	FAM81B	5	protein_coding	0.0472753	0.798896	0.111392	0.912113	0.999783	-5.31485
ENSG00000084112.14	ENSG00000084112	SSH1	12	protein_coding	0.0182978	4.57442	0.111334	0.912159	0.999783	-6.3355
ENSG00000115970.18	ENSG00000115970	THADA	2	protein_coding	-0.022535	3.35868	-0.111299	0.912187	0.999783	-6.03528
ENSG00000275066.4	ENSG00000275066	SYNRG	17	protein_coding	-0.0147176	5.87818	-0.111291	0.912193	0.999783	-6.52067
ENSG00000204603.6	ENSG00000204603	LINC01257	12	lincRNA	-0.0691575	0.223443	-0.111283	0.912199	0.999783	-5.20566
ENSG00000201634.1	ENSG00000201634	SNORD115-48	15	snoRNA	0.110269	2.2054	0.111182	0.912278	0.999783	-5.63806
ENSG00000136193.16	ENSG00000136193	SCRN1	7	protein_coding	0.00907043	8.81741	0.111095	0.912347	0.999783	-6.73282
ENSG00000120833.13	ENSG00000120833	SOCS2	12	protein_coding	0.0200704	5.40001	0.111075	0.912362	0.999783	-6.46335
ENSG00000276966.2	ENSG00000276966	HIST1H4E	6	protein_coding	-0.0596769	2.13105	-0.111063	0.912372	0.999783	-5.73751
ENSG00000162384.13	ENSG00000162384	C1orf123	1	protein_coding	0.0178307	4.3621	0.111008	0.912415	0.999783	-6.26997
ENSG00000152969.19	ENSG00000152969	JAKMIP1	4	protein_coding	-0.0147011	5.80024	-0.110893	0.912505	0.999783	-6.50837
ENSG00000164076.16	ENSG00000164076	CAMKV	3	protein_coding	-0.0175216	6.39931	-0.110622	0.912718	0.999783	-6.55733
ENSG00000227694.1	ENSG00000227694	RPL23AP74	17	processed_pseudogene	-0.0385653	1.30779	-0.110621	0.912719	0.999783	-5.87666
ENSG00000198914.3	ENSG00000198914	POU3F3	2	protein_coding	-0.0746029	1.99247	-0.110569	0.91276	0.999783	-5.49527
ENSG00000237238.3	ENSG00000237238	BMS1P10	9	transcribed_unprocessed_pseudogene	-0.0411647	0.622979	-0.110543	0.91278	0.999783	-5.61504
ENSG00000261669.1	ENSG00000261669	AC008731.1	16	antisense	0.0583823	-0.0484945	0.110532	0.912789	0.999783	-5.22875
ENSG00000251066.1	ENSG00000251066	AC026700.1	5	processed_pseudogene	-0.0631568	0.516573	-0.110388	0.912902	0.999783	-5.24822
ENSG00000260641.1	ENSG00000260641	AC114811.2	4	antisense	-0.0328218	1.94196	-0.110356	0.912927	0.999783	-5.65973
ENSG00000284057.1	ENSG00000284057	AP001273.2	11	protein_coding	0.0174769	4.20776	0.110208	0.913043	0.999783	-6.23309
ENSG00000040487.12	ENSG00000040487	PQLC2	1	protein_coding	-0.016372	4.37967	-0.110092	0.913135	0.999783	-6.27384
ENSG00000168411.13	ENSG00000168411	RFWD3	16	protein_coding	-0.0259878	2.70134	-0.110081	0.913143	0.999783	-5.84523
ENSG00000176049.15	ENSG00000176049	JAKMIP2	5	protein_coding	-0.0159206	7.95619	-0.109894	0.913291	0.999783	-6.68453
ENSG00000204681.10	ENSG00000204681	GABBR1	6	protein_coding	-0.0140332	7.24058	-0.109859	0.913318	0.999783	-6.6399
ENSG00000108771.12	ENSG00000108771	DHX58	17	protein_coding	-0.0444589	0.555412	-0.109794	0.913369	0.999783	-5.32207
ENSG00000162769.12	ENSG00000162769	FLVCR1	1	protein_coding	-0.0172228	5.4492	-0.109776	0.913383	0.999783	-6.45874
ENSG00000067533.5	ENSG00000067533	RRP15	1	protein_coding	-0.0186721	5.73874	-0.109712	0.913433	0.999783	-6.49291
ENSG00000109911.18	ENSG00000109911	ELP4	11	protein_coding	0.0203634	3.73875	0.109586	0.913532	0.999783	-6.15296
ENSG00000166833.20	ENSG00000166833	NAV2	11	protein_coding	-0.0118584	6.53897	-0.109504	0.913597	0.999783	-6.58856
ENSG00000188917.14	ENSG00000188917	TRMT2B	X	protein_coding	0.0319175	2.5592	0.109428	0.913656	0.999783	-5.82105
ENSG00000127419.16	ENSG00000127419	TMEM175	4	protein_coding	0.0212578	4.47022	0.109426	0.913658	0.999783	-6.29258
ENSG00000005007.12	ENSG00000005007	UPF1	19	protein_coding	0.0158276	4.4072	0.10934	0.913726	0.999783	-6.29467
ENSG00000221750.1	ENSG00000221750	RF00614	X	snoRNA	-0.0542594	1.40359	-0.109237	0.913807	0.999783	-5.54518
ENSG00000057252.12	ENSG00000057252	SOAT1	1	protein_coding	0.0210033	3.47437	0.109076	0.913933	0.999783	-6.08721
ENSG00000272758.5	ENSG00000272758	AC083798.2	3	antisense	0.0336557	2.40113	0.109056	0.913949	0.999783	-5.74344
ENSG00000168924.14	ENSG00000168924	LETM1	4	protein_coding	-0.0147208	5.16703	-0.109039	0.913962	0.999783	-6.42722
ENSG00000179958.8	ENSG00000179958	DCTPP1	16	protein_coding	0.0147802	5.66877	0.108983	0.914006	0.999783	-6.48984
ENSG00000248923.1	ENSG00000248923	MTND5P11	5	processed_pseudogene	0.0418484	1.95631	0.108971	0.914015	0.999783	-5.64617
ENSG00000085832.16	ENSG00000085832	EPS15	1	protein_coding	0.0116405	7.59041	0.108971	0.914015	0.999783	-6.66424
ENSG00000058063.15	ENSG00000058063	ATP11B	3	protein_coding	0.0184509	4.02411	0.108898	0.914073	0.999783	-6.20452
ENSG00000255642.1	ENSG00000255642	PABPC1P4	12	processed_pseudogene	0.0522916	0.388827	0.108688	0.914238	0.999783	-5.30313
ENSG00000114573.9	ENSG00000114573	ATP6V1A	3	protein_coding	0.0130188	8.36288	0.108598	0.914309	0.999783	-6.70791
ENSG00000188649.13	ENSG00000188649	CC2D2B	10	protein_coding	-0.0568787	0.817832	-0.108528	0.914364	0.999783	-5.45384
ENSG00000246777.1	ENSG00000246777	AC044802.1	16	lincRNA	-0.0485783	0.892086	-0.108524	0.914367	0.999783	-5.36966
ENSG00000160360.12	ENSG00000160360	GPSM1	9	protein_coding	-0.0202097	5.46832	-0.108459	0.914418	0.999783	-6.45201
ENSG00000144840.9	ENSG00000144840	RABL3	3	protein_coding	0.0236573	3.43207	0.108439	0.914433	0.999783	-6.02847
ENSG00000280385.1	ENSG00000280385	AP000648.3	11	TEC	0.0308589	3.39377	0.108375	0.914484	0.999783	-6.05328
ENSG00000075151.20	ENSG00000075151	EIF4G3	1	protein_coding	-0.0123236	8.38553	-0.108299	0.914543	0.999783	-6.70953
ENSG00000260804.3	ENSG00000260804	LINC01963	2	lincRNA	0.0161004	5.86983	0.108292	0.914549	0.999783	-6.52261
ENSG00000197217.12	ENSG00000197217	ENTPD4	8	protein_coding	0.0113091	6.27824	0.108251	0.914582	0.999783	-6.57028
ENSG00000183814.15	ENSG00000183814	LIN9	1	protein_coding	-0.0401162	1.16539	-0.108079	0.914717	0.999783	-5.43224
ENSG00000214960.9	ENSG00000214960	ISPD	7	protein_coding	-0.02612	2.59989	-0.107957	0.914813	0.999783	-5.82071
ENSG00000254162.1	ENSG00000254162	AC009812.3	8	lincRNA	0.0645921	0.715914	0.107953	0.914815	0.999783	-5.27722
ENSG00000285582.1	ENSG00000285582	AC016042.1	10	antisense	-0.0532386	1.14804	-0.107946	0.914821	0.999783	-5.4638
ENSG00000136928.6	ENSG00000136928	GABBR2	9	protein_coding	-0.0109412	7.4395	-0.10794	0.914826	0.999783	-6.64815
ENSG00000260870.1	ENSG00000260870	NDUFB10P1	15	processed_pseudogene	-0.0819341	0.284277	-0.107937	0.914828	0.999783	-5.27868
ENSG00000166900.16	ENSG00000166900	STX3	11	protein_coding	0.0201425	3.86849	0.107926	0.914837	0.999783	-6.17411
ENSG00000151729.10	ENSG00000151729	SLC25A4	4	protein_coding	0.0133015	8.12898	0.10791	0.914849	0.999783	-6.69694
ENSG00000173011.11	ENSG00000173011	TADA2B	4	protein_coding	0.0193975	4.66825	0.107828	0.914914	0.999783	-6.32856
ENSG00000105202.8	ENSG00000105202	FBL	19	protein_coding	0.0154585	4.71892	0.107742	0.914982	0.999783	-6.34843
ENSG00000261732.1	ENSG00000261732	AL031708.1	16	protein_coding	0.0418329	1.58633	0.107557	0.915127	0.999783	-5.53234
ENSG00000144034.14	ENSG00000144034	TPRKB	2	protein_coding	0.0174809	5.20939	0.107492	0.915178	0.999783	-6.43322
ENSG00000167196.13	ENSG00000167196	FBXO22	15	protein_coding	0.0139096	6.9256	0.107472	0.915193	0.999783	-6.61653
ENSG00000165417.11	ENSG00000165417	GTF2A1	14	protein_coding	-0.0125524	6.2284	-0.107403	0.915248	0.999783	-6.56237
ENSG00000079150.17	ENSG00000079150	FKBP7	2	protein_coding	-0.024037	3.21463	-0.107204	0.915404	0.999783	-6.00048
ENSG00000152056.16	ENSG00000152056	AP1S3	2	protein_coding	-0.0216219	3.62493	-0.107176	0.915426	0.999783	-6.12328
ENSG00000121005.8	ENSG00000121005	CRISPLD1	8	protein_coding	-0.0284918	3.13529	-0.107127	0.915465	0.999783	-5.97603
ENSG00000167460.15	ENSG00000167460	TPM4	19	protein_coding	0.0157006	6.08695	0.107114	0.915475	0.999783	-6.54896
ENSG00000149196.15	ENSG00000149196	HIKESHI	11	protein_coding	0.020577	4.39994	0.107016	0.915552	0.999783	-6.29415
ENSG00000136295.14	ENSG00000136295	TTYH3	7	protein_coding	0.0293413	4.56573	0.107013	0.915554	0.999783	-6.3097
ENSG00000131504.16	ENSG00000131504	DIAPH1	5	protein_coding	0.0196711	4.12334	0.106854	0.915679	0.999783	-6.24623
ENSG00000279159.1	ENSG00000279159	AC003681.1	22	antisense	0.0267241	4.02499	0.106781	0.915736	0.999783	-6.18807
ENSG00000185088.13	ENSG00000185088	RPS27L	15	protein_coding	-0.015764	4.78951	-0.106776	0.915741	0.999783	-6.36857
ENSG00000119638.12	ENSG00000119638	NEK9	14	protein_coding	-0.0279097	3.12075	-0.106639	0.915849	0.999783	-6.01427
ENSG00000224023.10	ENSG00000224023	FLJ37035	10	lincRNA	-0.0626038	0.245312	-0.106632	0.915854	0.999783	-5.23803
ENSG00000283515.1	ENSG00000283515	AC020915.5	19	protein_coding	-0.0267523	5.23288	-0.106611	0.91587	0.999783	-6.45055
ENSG00000172782.11	ENSG00000172782	FADS6	17	protein_coding	-0.0365345	1.85684	-0.10653	0.915934	0.999783	-5.55856
ENSG00000258490.1	ENSG00000258490	AL049835.1	14	antisense	-0.0577069	0.481311	-0.106518	0.915943	0.999783	-5.23473
ENSG00000115539.13	ENSG00000115539	PDCL3	2	protein_coding	-0.0632137	1.41161	-0.106496	0.915961	0.999783	-5.47749
ENSG00000055609.17	ENSG00000055609	KMT2C	7	protein_coding	-0.0171599	6.74458	-0.10633	0.916091	0.999783	-6.6064
ENSG00000112335.14	ENSG00000112335	SNX3	6	protein_coding	0.01575	6.13952	0.106265	0.916142	0.999783	-6.54555
ENSG00000106245.10	ENSG00000106245	BUD31	7	protein_coding	-0.0114646	6.4022	-0.106251	0.916154	0.999783	-6.56987
ENSG00000253785.1	ENSG00000253785	AC008429.2	5	processed_pseudogene	-0.061557	0.288134	-0.106221	0.916177	0.999783	-5.2605
ENSG00000267121.5	ENSG00000267121	AC008105.3	17	antisense	0.0323781	1.89568	0.10621	0.916186	0.999783	-5.66199
ENSG00000109805.9	ENSG00000109805	NCAPG	4	protein_coding	-0.0429017	2.67819	-0.10612	0.916256	0.999783	-5.75658
ENSG00000115464.14	ENSG00000115464	USP34	2	protein_coding	0.0138194	7.04031	0.1061	0.916272	0.999783	-6.6276
ENSG00000198718.12	ENSG00000198718	TOGARAM1	14	protein_coding	-0.0161055	4.48483	-0.106028	0.916329	0.999783	-6.29945
ENSG00000169116.11	ENSG00000169116	PARM1	4	protein_coding	-0.0241653	3.93231	-0.105999	0.916351	0.999783	-6.15858
ENSG00000270299.1	ENSG00000270299	AL121758.1	20	protein_coding	-0.018984	3.80438	-0.105901	0.916428	0.999783	-6.19009
ENSG00000126106.13	ENSG00000126106	TMEM53	1	protein_coding	-0.018901	3.73543	-0.10563	0.916641	0.999783	-6.10524
ENSG00000099337.4	ENSG00000099337	KCNK6	19	protein_coding	0.0349319	2.01439	0.105596	0.916668	0.999783	-5.69354
ENSG00000166347.18	ENSG00000166347	CYB5A	18	protein_coding	0.0259863	3.80764	0.105596	0.916668	0.999783	-6.17532
ENSG00000152931.7	ENSG00000152931	PART1	5	lincRNA	-0.0678514	1.52389	-0.105567	0.916691	0.999783	-5.50756
ENSG00000112701.17	ENSG00000112701	SENP6	6	protein_coding	0.0149202	6.85196	0.105512	0.916734	0.999783	-6.6119
ENSG00000159063.12	ENSG00000159063	ALG8	11	protein_coding	-0.0174085	4.5232	-0.105434	0.916795	0.999783	-6.33227
ENSG00000198680.4	ENSG00000198680	TUSC1	9	protein_coding	0.0219703	4.45217	0.105378	0.91684	0.999783	-6.31905
ENSG00000234062.7	ENSG00000234062	AL390879.1	X	transcribed_unprocessed_pseudogene	-0.0727429	0.467917	-0.105355	0.916857	0.999783	-5.28738
ENSG00000281938.1	ENSG00000281938	AC026398.1	5	protein_coding	0.0542214	1.38966	0.105339	0.91687	0.999783	-5.52022
ENSG00000130045.16	ENSG00000130045	NXNL2	9	protein_coding	-0.050198	0.464728	-0.105329	0.916878	0.999783	-5.45105
ENSG00000072135.12	ENSG00000072135	PTPN18	2	protein_coding	-0.0153419	4.86842	-0.105291	0.916908	0.999783	-6.40372
ENSG00000278514.1	ENSG00000278514	AC068831.6	15	lincRNA	0.0416409	1.9211	0.105248	0.916942	0.999783	-5.66238
ENSG00000136875.12	ENSG00000136875	PRPF4	9	protein_coding	-0.0150825	4.65411	-0.10516	0.917011	0.999783	-6.32951
ENSG00000230615.6	ENSG00000230615	AL139220.2	1	lincRNA	0.046093	1.32611	0.105057	0.917092	0.999783	-5.50021
ENSG00000177409.11	ENSG00000177409	SAMD9L	7	protein_coding	-0.0679958	0.954759	-0.105024	0.917118	0.999783	-5.33983
ENSG00000151498.11	ENSG00000151498	ACAD8	11	protein_coding	0.0263057	3.62903	0.104932	0.91719	0.999783	-6.10173
ENSG00000166387.12	ENSG00000166387	PPFIBP2	11	protein_coding	0.0374969	1.73647	0.104731	0.917349	0.999783	-5.61604
ENSG00000130758.7	ENSG00000130758	MAP3K10	19	protein_coding	0.016945	4.44244	0.104645	0.917416	0.999783	-6.27044
ENSG00000170142.11	ENSG00000170142	UBE2E1	3	protein_coding	0.014699	6.79308	0.104591	0.917458	0.999783	-6.60543
ENSG00000054219.10	ENSG00000054219	LY75	2	protein_coding	-0.0752258	0.0323031	-0.104497	0.917532	0.999783	-5.16522
ENSG00000270583.1	ENSG00000270583	AL365400.2	X	processed_pseudogene	0.09671	-0.871126	0.104479	0.917547	0.999783	-5.04275
ENSG00000137504.13	ENSG00000137504	CREBZF	11	protein_coding	0.0196569	4.76859	0.104464	0.917558	0.999783	-6.35399
ENSG00000227775.3	ENSG00000227775	AL031282.1	1	transcribed_processed_pseudogene	-0.0343341	3.02015	-0.104362	0.917638	0.999783	-5.95152
ENSG00000125676.19	ENSG00000125676	THOC2	X	protein_coding	0.0107139	6.91954	0.104324	0.917668	0.999783	-6.61861
ENSG00000177511.5	ENSG00000177511	ST8SIA3	18	protein_coding	-0.0156021	5.4978	-0.104283	0.9177	0.999783	-6.47589
ENSG00000226636.1	ENSG00000226636	AC006020.1	7	processed_pseudogene	-0.0885514	0.24327	-0.104278	0.917705	0.999783	-5.21152
ENSG00000113593.11	ENSG00000113593	PPWD1	5	protein_coding	-0.0216226	3.19935	-0.104196	0.917769	0.999783	-5.99021
ENSG00000182093.15	ENSG00000182093	WRB	21	protein_coding	-0.0131467	5.85028	-0.10419	0.917774	0.999783	-6.51939
ENSG00000105327.17	ENSG00000105327	BBC3	19	protein_coding	0.0411391	1.34808	0.104172	0.917788	0.999783	-5.48348
ENSG00000132950.18	ENSG00000132950	ZMYM5	13	protein_coding	-0.0159159	5.22091	-0.104165	0.917793	0.999783	-6.432
ENSG00000111252.10	ENSG00000111252	SH2B3	12	protein_coding	0.0316479	3.31509	0.104086	0.917856	0.999783	-6.01409
ENSG00000166233.14	ENSG00000166233	ARIH1	15	protein_coding	0.0112017	6.3407	0.104069	0.917869	0.999783	-6.57027
ENSG00000267699.2	ENSG00000267699	AC091551.1	18	protein_coding	0.0368361	1.99194	0.104032	0.917898	0.999783	-5.72205
ENSG00000103037.11	ENSG00000103037	SETD6	16	protein_coding	-0.0218616	3.60354	-0.104017	0.91791	0.999783	-6.07497
ENSG00000137075.17	ENSG00000137075	RNF38	9	protein_coding	0.0258823	2.84029	0.104015	0.917911	0.999783	-5.90733
ENSG00000236686.1	ENSG00000236686	BZW1P1	3	processed_pseudogene	-0.0580854	0.744075	-0.103963	0.917952	0.999783	-5.34966
ENSG00000226754.1	ENSG00000226754	AL606760.1	1	antisense	-0.0575677	0.803021	-0.103956	0.917958	0.999783	-5.37247
ENSG00000147394.18	ENSG00000147394	ZNF185	X	protein_coding	0.0468566	0.867828	0.103826	0.91806	0.999783	-5.37635
ENSG00000186162.10	ENSG00000186162	CIDECP	3	transcribed_unprocessed_pseudogene	0.0201506	5.03858	0.103736	0.918131	0.999783	-6.38773
ENSG00000174871.10	ENSG00000174871	CNIH2	11	protein_coding	-0.0128438	7.78853	-0.103721	0.918143	0.999783	-6.66977
ENSG00000205544.3	ENSG00000205544	TMEM256	17	protein_coding	-0.0247237	3.61559	-0.103576	0.918257	0.999783	-6.08036
ENSG00000154040.20	ENSG00000154040	CABYR	18	protein_coding	0.0156699	4.43309	0.103557	0.918272	0.999783	-6.29956
ENSG00000131899.10	ENSG00000131899	LLGL1	17	protein_coding	-0.0393083	1.55524	-0.103532	0.918291	0.999783	-5.51636
ENSG00000176986.15	ENSG00000176986	SEC24C	10	protein_coding	-0.0266113	3.74434	-0.103465	0.918344	0.999783	-6.137
ENSG00000269237.1	ENSG00000269237	AC010615.4	19	protein_coding	-0.0388307	1.88032	-0.103461	0.918347	0.999783	-5.56475
ENSG00000273820.1	ENSG00000273820	USP27X	X	protein_coding	-0.014631	5.28657	-0.10317	0.918575	0.999783	-6.44793
ENSG00000140105.17	ENSG00000140105	WARS	14	protein_coding	0.0147377	6.43172	0.103064	0.918659	0.999783	-6.56978
ENSG00000014824.13	ENSG00000014824	SLC30A9	4	protein_coding	0.0114501	6.87611	0.103009	0.918702	0.999783	-6.61947
ENSG00000163050.16	ENSG00000163050	COQ8A	1	protein_coding	-0.0263338	2.17914	-0.10294	0.918757	0.999783	-5.72588
ENSG00000104112.8	ENSG00000104112	SCG3	15	protein_coding	0.0109608	8.97041	0.102801	0.918866	0.999783	-6.74296
ENSG00000175215.10	ENSG00000175215	CTDSP2	12	protein_coding	0.0433762	1.01192	0.102777	0.918885	0.999783	-5.38322
ENSG00000272375.1	ENSG00000272375	AC026979.3	8	lincRNA	-0.0281326	2.29702	-0.10276	0.918898	0.999783	-5.76622
ENSG00000136381.12	ENSG00000136381	IREB2	15	protein_coding	0.0100772	6.43707	0.102731	0.918921	0.999783	-6.57972
ENSG00000271553.1	ENSG00000271553	AC018638.7	7	lincRNA	0.0441224	0.582466	0.102486	0.919113	0.999783	-5.38581
ENSG00000285294.1	ENSG00000285294	LINC00842	10	lincRNA	0.0480181	1.07976	0.10244	0.919149	0.999783	-5.45942
ENSG00000173218.14	ENSG00000173218	VANGL1	1	protein_coding	-0.0299361	2.75906	-0.102435	0.919154	0.999783	-5.89113
ENSG00000260317.1	ENSG00000260317	AC009812.4	8	lincRNA	0.0252068	2.81994	0.102434	0.919154	0.999783	-5.88692
ENSG00000229692.3	ENSG00000229692	SOS1-IT1	2	sense_intronic	0.0314494	1.88126	0.102419	0.919166	0.999783	-5.66731
ENSG00000154328.15	ENSG00000154328	NEIL2	8	protein_coding	0.0136882	5.86734	0.102363	0.91921	0.999783	-6.51767
ENSG00000126822.16	ENSG00000126822	PLEKHG3	14	protein_coding	0.0233975	2.66986	0.102357	0.919215	0.999783	-5.88586
ENSG00000213139.7	ENSG00000213139	CRYGS	3	protein_coding	0.027917	2.48742	0.102335	0.919232	0.999783	-5.8063
ENSG00000235297.3	ENSG00000235297	FAUP1	18	processed_pseudogene	0.0313661	4.69139	0.102322	0.919242	0.999783	-6.33904
ENSG00000108010.11	ENSG00000108010	GLRX3	10	protein_coding	0.0130854	5.86058	0.102276	0.919279	0.999783	-6.51805
ENSG00000065518.7	ENSG00000065518	NDUFB4	3	protein_coding	0.0138563	7.60246	0.102258	0.919293	0.999783	-6.66425
ENSG00000198910.13	ENSG00000198910	L1CAM	X	protein_coding	0.0103993	9.47976	0.102246	0.919303	0.999783	-6.76371
ENSG00000082146.12	ENSG00000082146	STRADB	2	protein_coding	-0.0143568	4.85112	-0.102167	0.919364	0.999783	-6.38447
ENSG00000207245.1	ENSG00000207245	SNORD116-29	15	snoRNA	-0.0552367	1.36447	-0.102078	0.919434	0.999783	-5.52239
ENSG00000126603.8	ENSG00000126603	GLIS2	16	protein_coding	-0.0222839	3.37481	-0.102025	0.919476	0.999783	-6.01772
ENSG00000105717.13	ENSG00000105717	PBX4	19	protein_coding	-0.0355107	2.22513	-0.102011	0.919487	0.999783	-5.72923
ENSG00000145495.15	ENSG00000145495	MARCH6	5	protein_coding	0.0128209	8.16138	0.101901	0.919574	0.999783	-6.69667
ENSG00000270136.6	ENSG00000270136	MINOS1-NBL1	1	protein_coding	-0.0296903	3.47994	-0.101799	0.919654	0.999783	-6.06989
ENSG00000234645.3	ENSG00000234645	YWHAEP5	2	processed_pseudogene	-0.0418163	2.94424	-0.101522	0.919871	0.999783	-5.97672
ENSG00000270894.1	ENSG00000270894	AC015849.4	17	sense_overlapping	0.0406867	1.24074	0.101514	0.919878	0.999783	-5.43472
ENSG00000067167.7	ENSG00000067167	TRAM1	8	protein_coding	0.0169405	4.63901	0.101441	0.919935	0.999783	-6.30863
ENSG00000178381.11	ENSG00000178381	ZFAND2A	7	protein_coding	0.0175595	5.63734	0.101386	0.919979	0.999783	-6.4772
ENSG00000235582.2	ENSG00000235582	AL365258.2	1	processed_pseudogene	0.0560447	0.473064	0.101326	0.920026	0.999783	-5.30483
ENSG00000154917.10	ENSG00000154917	RAB6B	3	protein_coding	-0.00942602	8.29339	-0.101239	0.920094	0.999783	-6.70545
ENSG00000272143.1	ENSG00000272143	FGF14-AS2	13	lincRNA	-0.0617894	0.23911	-0.101205	0.920121	0.999783	-5.27625
ENSG00000160961.11	ENSG00000160961	ZNF333	19	protein_coding	-0.0184674	3.72322	-0.101165	0.920152	0.999783	-6.1138
ENSG00000198554.11	ENSG00000198554	WDHD1	14	protein_coding	-0.0240388	3.03301	-0.101103	0.920201	0.999783	-5.97447
ENSG00000275004.3	ENSG00000275004	ZNF280B	22	protein_coding	0.0208224	3.94699	0.101022	0.920265	0.999783	-6.18078
ENSG00000247271.6	ENSG00000247271	ZBED5-AS1	11	antisense	-0.0341068	2.15016	-0.101014	0.920271	0.999783	-5.73518
ENSG00000189057.10	ENSG00000189057	FAM111B	11	protein_coding	-0.0595065	0.973157	-0.100872	0.920382	0.999783	-5.35187
ENSG00000272954.1	ENSG00000272954	AP000553.2	22	sense_intronic	0.0408023	1.13099	0.100724	0.920499	0.999783	-5.45551
ENSG00000095139.13	ENSG00000095139	ARCN1	11	protein_coding	-0.011057	6.82608	-0.100628	0.920575	0.999783	-6.61278
ENSG00000171634.17	ENSG00000171634	BPTF	17	protein_coding	-0.0149678	8.83009	-0.100576	0.920616	0.999783	-6.73266
ENSG00000100325.14	ENSG00000100325	ASCC2	22	protein_coding	-0.0152071	4.2441	-0.100567	0.920623	0.999783	-6.26534
ENSG00000125149.11	ENSG00000125149	C16orf70	16	protein_coding	0.0165263	3.81295	0.100523	0.920658	0.999783	-6.14522
ENSG00000236674.1	ENSG00000236674	AL049636.1	1	processed_pseudogene	0.045888	0.87994	0.100507	0.92067	0.999783	-5.38538
ENSG00000258839.3	ENSG00000258839	MC1R	16	protein_coding	0.02565	2.84263	0.100428	0.920732	0.999783	-5.89937
ENSG00000196455.7	ENSG00000196455	PIK3R4	3	protein_coding	-0.022091	3.51246	-0.10036	0.920785	0.999783	-6.07209
ENSG00000276116.2	ENSG00000276116	FUT8-AS1	14	antisense	-0.0581598	0.457826	-0.100269	0.920857	0.999783	-5.23561
ENSG00000241255.1	ENSG00000241255	AL136126.1	11	processed_pseudogene	-0.0433137	1.9145	-0.100155	0.920947	0.999783	-5.62917
ENSG00000127989.13	ENSG00000127989	MTERF1	7	protein_coding	0.0162876	3.82531	0.100139	0.920959	0.999783	-6.13265
ENSG00000109927.10	ENSG00000109927	TECTA	11	protein_coding	0.0381393	1.43772	0.10012	0.920974	0.999783	-5.50875
ENSG00000089154.10	ENSG00000089154	GCN1	12	protein_coding	-0.0163587	3.87633	-0.100039	0.921038	0.999783	-6.1719
ENSG00000080224.17	ENSG00000080224	EPHA6	3	protein_coding	0.0359495	1.9616	0.100033	0.921043	0.999783	-5.62861
ENSG00000164128.6	ENSG00000164128	NPY1R	4	protein_coding	-0.0499809	2.6559	-0.100011	0.92106	0.999783	-5.75475
ENSG00000162688.16	ENSG00000162688	AGL	1	protein_coding	0.0148383	5.72822	0.099947	0.92111	0.999783	-6.50258
ENSG00000169083.16	ENSG00000169083	AR	X	protein_coding	-0.0285843	2.0188	-0.0999134	0.921137	0.999783	-5.69081
ENSG00000177352.9	ENSG00000177352	CCDC71	3	protein_coding	0.0249748	2.35388	0.0999094	0.92114	0.999783	-5.78968
ENSG00000242314.1	ENSG00000242314	RPL12P32	12	processed_pseudogene	0.0439616	1.12501	0.0998454	0.92119	0.999783	-5.42846
ENSG00000157827.19	ENSG00000157827	FMNL2	2	protein_coding	-0.0139599	5.70704	-0.099834	0.921199	0.999783	-6.50751
ENSG00000225442.2	ENSG00000225442	MPRIP-AS1	17	antisense	-0.0651906	0.417776	-0.0997742	0.921246	0.999783	-5.20728
ENSG00000165416.14	ENSG00000165416	SUGT1	13	protein_coding	0.00973321	7.10843	0.0997209	0.921288	0.999783	-6.6365
ENSG00000124374.8	ENSG00000124374	PAIP2B	2	protein_coding	0.0271558	2.44983	0.0995788	0.9214	0.999783	-5.83827
ENSG00000130270.16	ENSG00000130270	ATP8B3	19	protein_coding	-0.0502822	0.452924	-0.0995325	0.921436	0.999783	-5.28609
ENSG00000267904.1	ENSG00000267904	AC024075.1	19	sense_intronic	-0.0245534	3.26728	-0.0995196	0.921447	0.999783	-6.01266
ENSG00000217576.7	ENSG00000217576	AL158066.1	13	processed_transcript	-0.0265259	3.26063	-0.099504	0.921459	0.999783	-5.9816
ENSG00000225437.5	ENSG00000225437	PACRG-AS2	6	antisense	-0.0670259	-0.0995468	-0.0993688	0.921565	0.999783	-5.13784
ENSG00000176619.12	ENSG00000176619	LMNB2	19	protein_coding	0.0231496	3.80025	0.0993031	0.921617	0.999783	-6.15369
ENSG00000174243.9	ENSG00000174243	DDX23	12	protein_coding	0.0163367	4.80776	0.0992532	0.921656	0.999783	-6.37162
ENSG00000162368.13	ENSG00000162368	CMPK1	1	protein_coding	-0.0147512	5.70305	-0.0991353	0.921749	0.999783	-6.50159
ENSG00000100284.20	ENSG00000100284	TOM1	22	protein_coding	-0.0197343	4.08835	-0.0991326	0.921751	0.999783	-6.22433
ENSG00000231442.3	ENSG00000231442	LARP1BP1	4	processed_pseudogene	-0.0239827	2.16808	-0.0991038	0.921774	0.999783	-5.70079
ENSG00000108654.14	ENSG00000108654	DDX5	17	protein_coding	0.0112912	7.95143	0.0990391	0.921825	0.999783	-6.68197
ENSG00000159352.15	ENSG00000159352	PSMD4	1	protein_coding	-0.0152625	6.12768	-0.0990222	0.921838	0.999783	-6.54056
ENSG00000260917.1	ENSG00000260917	AL158212.3	10	sense_overlapping	0.0185395	3.70119	0.0989622	0.921885	0.999783	-6.1321
ENSG00000187866.8	ENSG00000187866	FAM122A	9	protein_coding	-0.0210174	3.86869	-0.0989332	0.921908	0.999783	-6.17394
ENSG00000167173.18	ENSG00000167173	C15orf39	15	protein_coding	-0.0328518	2.56237	-0.0988763	0.921953	0.999783	-5.84932
ENSG00000254788.7	ENSG00000254788	CKLF-CMTM1	16	protein_coding	0.0482325	1.07499	0.0987877	0.922022	0.999783	-5.43505
ENSG00000110107.8	ENSG00000110107	PRPF19	11	protein_coding	-0.0131078	5.66586	-0.0986989	0.922092	0.999783	-6.49158
ENSG00000101811.13	ENSG00000101811	CSTF2	X	protein_coding	0.0282042	2.07453	0.0986229	0.922152	0.999783	-5.68947
ENSG00000257611.1	ENSG00000257611	AC010182.1	12	processed_pseudogene	-0.0694775	0.784902	-0.0985209	0.922232	0.999783	-5.31461
ENSG00000156515.23	ENSG00000156515	HK1	10	protein_coding	-0.00953931	8.29501	-0.0985081	0.922242	0.999783	-6.7015
ENSG00000173611.17	ENSG00000173611	SCAI	9	protein_coding	0.0128286	5.50387	0.0983831	0.922341	0.999783	-6.45703
ENSG00000229278.2	ENSG00000229278	AL133353.1	10	bidirectional_promoter_lncRNA	0.022872	3.33203	0.0983124	0.922396	0.999783	-6.02493
ENSG00000166341.7	ENSG00000166341	DCHS1	11	protein_coding	-0.0196539	4.99329	-0.0983021	0.922404	0.999783	-6.39838
ENSG00000168566.12	ENSG00000168566	SNRNP48	6	protein_coding	-0.020834	3.51393	-0.0982673	0.922432	0.999783	-6.08098
ENSG00000197714.8	ENSG00000197714	ZNF460	19	protein_coding	0.0481922	1.85158	0.0982602	0.922437	0.999783	-5.6652
ENSG00000109436.7	ENSG00000109436	TBC1D9	4	protein_coding	0.00907325	7.07283	0.0981759	0.922504	0.999783	-6.63353
ENSG00000174886.12	ENSG00000174886	NDUFA11	19	protein_coding	0.00979416	8.17837	0.098173	0.922506	0.999783	-6.69682
ENSG00000110080.18	ENSG00000110080	ST3GAL4	11	protein_coding	-0.0203968	3.04011	-0.0980622	0.922593	0.999783	-5.96959
ENSG00000244187.7	ENSG00000244187	TMEM141	9	protein_coding	0.0160833	4.11286	0.0978138	0.922788	0.999783	-6.24075
ENSG00000279662.1	ENSG00000279662	AC131649.2	16	TEC	0.0658265	0.943728	0.0977862	0.92281	0.999783	-5.34256
ENSG00000141385.9	ENSG00000141385	AFG3L2	18	protein_coding	0.0107729	5.79982	0.0976868	0.922888	0.999783	-6.51293
ENSG00000039523.19	ENSG00000039523	RIPOR1	16	protein_coding	0.0155784	5.32961	0.0976867	0.922889	0.999783	-6.44922
ENSG00000270580.5	ENSG00000270580	PKD1P6-NPIPP1	16	processed_transcript	-0.0495367	0.539417	-0.0976494	0.922918	0.999783	-5.39201
ENSG00000173715.16	ENSG00000173715	C11orf80	11	protein_coding	0.014124	5.14412	0.0975878	0.922966	0.999783	-6.42841
ENSG00000198736.11	ENSG00000198736	MSRB1	16	protein_coding	0.0192398	4.34735	0.0975391	0.923005	0.999783	-6.26383
ENSG00000166860.2	ENSG00000166860	ZBTB39	12	protein_coding	0.0193795	3.43254	0.09743	0.92309	0.999783	-6.0643
ENSG00000162300.12	ENSG00000162300	ZFPL1	11	protein_coding	-0.0148019	4.43475	-0.0973608	0.923145	0.999783	-6.27116
ENSG00000162572.20	ENSG00000162572	SCNN1D	1	protein_coding	0.0209117	3.11432	0.097287	0.923203	0.999783	-5.98126
ENSG00000111639.7	ENSG00000111639	MRPL51	12	protein_coding	0.0136874	5.36391	0.0971788	0.923288	0.999783	-6.45562
ENSG00000114107.8	ENSG00000114107	CEP70	3	protein_coding	0.0139897	4.74499	0.0971238	0.923331	0.999783	-6.35818
ENSG00000109971.13	ENSG00000109971	HSPA8	11	protein_coding	-0.0277285	5.96442	-0.0970953	0.923354	0.999783	-6.5415
ENSG00000242028.6	ENSG00000242028	HYPK	15	protein_coding	-0.0164447	5.20155	-0.0970451	0.923393	0.999783	-6.44281
ENSG00000224597.10	ENSG00000224597	SVIL-AS1	10	transcribed_unprocessed_pseudogene	-0.050579	1.94687	-0.0970301	0.923405	0.999783	-5.89266
ENSG00000228016.1	ENSG00000228016	RAPGEF4-AS1	2	antisense	0.0431673	0.228439	0.0969988	0.92343	0.999783	-5.32621
ENSG00000279050.1	ENSG00000279050	PWAR1	15	TEC	-0.0374071	2.13884	-0.0969671	0.923455	0.999783	-5.6869
ENSG00000010030.13	ENSG00000010030	ETV7	6	protein_coding	0.0593848	0.539087	0.0968969	0.92351	0.999783	-5.32754
ENSG00000029364.11	ENSG00000029364	SLC39A9	14	protein_coding	-0.0201339	4.35688	-0.0968439	0.923552	0.999783	-6.26073
ENSG00000148843.14	ENSG00000148843	PDCD11	10	protein_coding	-0.0124599	6.01802	-0.0967045	0.923661	0.999783	-6.53807
ENSG00000258033.1	ENSG00000258033	AC063947.2	12	unprocessed_pseudogene	0.0555468	0.636006	0.0965597	0.923775	0.999783	-5.2684
ENSG00000143376.13	ENSG00000143376	SNX27	1	protein_coding	0.0166701	5.58954	0.096536	0.923794	0.999783	-6.4861
ENSG00000231615.2	ENSG00000231615	AL645568.2	1	processed_pseudogene	-0.0620583	0.754923	-0.0964812	0.923837	0.999783	-5.31772
ENSG00000243303.1	ENSG00000243303	AC103987.1	18	processed_pseudogene	0.061388	0.358417	0.0964373	0.923872	0.999783	-5.24824
ENSG00000267419.2	ENSG00000267419	AC011477.1	19	transcribed_unprocessed_pseudogene	-0.0630726	0.551908	-0.0962573	0.924013	0.999783	-5.34003
ENSG00000223911.1	ENSG00000223911	AC009480.1	2	antisense	-0.0543081	0.666705	-0.0962512	0.924018	0.999783	-5.30283
ENSG00000277778.2	ENSG00000277778	PGM5P2	9	transcribed_unprocessed_pseudogene	-0.0665938	0.273822	-0.0962321	0.924033	0.999783	-5.22988
ENSG00000123505.15	ENSG00000123505	AMD1	6	protein_coding	-0.0159763	5.12503	-0.0962007	0.924058	0.999783	-6.40992
ENSG00000163281.11	ENSG00000163281	GNPDA2	4	protein_coding	0.0169401	3.91316	0.0961641	0.924087	0.999783	-6.17268
ENSG00000114686.8	ENSG00000114686	MRPL3	3	protein_coding	-0.0121704	5.73983	-0.096148	0.924099	0.999783	-6.50443
ENSG00000272440.1	ENSG00000272440	AC080013.6	3	lincRNA	-0.0334315	1.58245	-0.0960142	0.924204	0.999783	-5.55274
ENSG00000138279.15	ENSG00000138279	ANXA7	10	protein_coding	0.0161084	4.21348	0.0959553	0.924251	0.999783	-6.25352
ENSG00000268173.3	ENSG00000268173	AC007192.1	19	protein_coding	-0.0128165	5.96119	-0.0958687	0.924319	0.999783	-6.53757
ENSG00000137038.7	ENSG00000137038	DMAC1	9	protein_coding	-0.0108819	6.0106	-0.0957481	0.924414	0.999783	-6.55325
ENSG00000183798.4	ENSG00000183798	EMILIN3	20	protein_coding	0.0640025	0.300436	0.0956816	0.924466	0.999783	-5.25788
ENSG00000128309.16	ENSG00000128309	MPST	22	protein_coding	0.0200913	3.58503	0.0954525	0.924647	0.999783	-6.11306
ENSG00000159335.15	ENSG00000159335	PTMS	12	protein_coding	0.0128609	8.40776	0.0954065	0.924683	0.999783	-6.71154
ENSG00000121210.15	ENSG00000121210	TMEM131L	4	protein_coding	0.0184967	4.15702	0.0952974	0.924769	0.999783	-6.26533
ENSG00000223501.8	ENSG00000223501	VPS52	6	protein_coding	0.0204133	3.46599	0.0952969	0.924769	0.999783	-6.04994
ENSG00000182903.15	ENSG00000182903	ZNF721	4	protein_coding	0.0147378	5.661	0.0951687	0.92487	0.999783	-6.4868
ENSG00000285505.1	ENSG00000285505	AC010616.2	19	protein_coding	-0.0343947	4.46826	-0.0951127	0.924914	0.999783	-6.33232
ENSG00000135392.16	ENSG00000135392	DNAJC14	12	protein_coding	0.0213973	3.47397	0.0949845	0.925015	0.999783	-6.06397
ENSG00000141449.14	ENSG00000141449	GREB1L	18	protein_coding	0.0186866	5.69584	0.0949155	0.925069	0.999783	-6.50374
ENSG00000154240.16	ENSG00000154240	CEP112	17	protein_coding	0.0235205	3.06698	0.0948264	0.925139	0.999783	-5.96814
ENSG00000150401.14	ENSG00000150401	DCUN1D2	13	protein_coding	0.0235917	3.39274	0.09469	0.925247	0.999783	-5.99338
ENSG00000146205.13	ENSG00000146205	ANO7	2	protein_coding	-0.0568647	0.083042	-0.0946592	0.925271	0.999783	-5.22969
ENSG00000214192.3	ENSG00000214192	UBE2V1P2	3	processed_pseudogene	0.0368784	1.4439	0.0946308	0.925293	0.999783	-5.54308
ENSG00000188493.14	ENSG00000188493	C19orf54	19	protein_coding	-0.0240611	2.71962	-0.0945561	0.925352	0.999783	-5.8319
ENSG00000255455.2	ENSG00000255455	AP003486.1	11	lincRNA	0.0215625	3.38405	0.0945422	0.925363	0.999783	-6.03776
ENSG00000083642.18	ENSG00000083642	PDS5B	13	protein_coding	-0.013629	6.92052	-0.094487	0.925406	0.999783	-6.61947
ENSG00000138081.20	ENSG00000138081	FBXO11	2	protein_coding	-0.0175515	5.91181	-0.0944222	0.925457	0.999783	-6.52787
ENSG00000166046.10	ENSG00000166046	TCP11L2	12	protein_coding	-0.0329539	1.45903	-0.0943228	0.925536	0.999783	-5.52846
ENSG00000139974.15	ENSG00000139974	SLC38A6	14	protein_coding	-0.0281902	2.55524	-0.0941757	0.925651	0.999783	-5.83133
ENSG00000186522.14	ENSG00000186522	2010-09-01	2	protein_coding	0.0278347	2.44329	0.0938687	0.925893	0.999783	-5.75834
ENSG00000278834.1	ENSG00000278834	AC073508.3	17	antisense	-0.0257801	2.46373	-0.0938009	0.925946	0.999783	-5.76101
ENSG00000120992.17	ENSG00000120992	LYPLA1	8	protein_coding	-0.0153937	4.66342	-0.0937822	0.925961	0.999783	-6.33755
ENSG00000198258.10	ENSG00000198258	UBL5	19	protein_coding	-0.00971986	8.13098	-0.0937219	0.926009	0.999783	-6.69616
ENSG00000134243.11	ENSG00000134243	SORT1	1	protein_coding	-0.01351	5.70802	-0.0936386	0.926074	0.999783	-6.50435
ENSG00000103356.15	ENSG00000103356	EARS2	16	protein_coding	0.0211978	3.39156	0.0935207	0.926167	0.999783	-6.03932
ENSG00000271347.1	ENSG00000271347	AC124312.5	15	sense_intronic	-0.0381478	1.54478	-0.0935122	0.926174	0.999783	-5.57538
ENSG00000170540.14	ENSG00000170540	ARL6IP1	16	protein_coding	-0.0131283	7.59081	-0.0931797	0.926435	0.999783	-6.66295
ENSG00000173545.4	ENSG00000173545	ZNF622	5	protein_coding	-0.0111536	5.54105	-0.0931559	0.926454	0.999783	-6.47348
ENSG00000233757.6	ENSG00000233757	AC092835.1	2	protein_coding	-0.0405889	1.76911	-0.0931446	0.926463	0.999783	-5.64132
ENSG00000167920.8	ENSG00000167920	TMEM99	17	protein_coding	-0.023338	3.05323	-0.093111	0.926489	0.999783	-5.96294
ENSG00000065675.14	ENSG00000065675	PRKCQ	10	protein_coding	0.0502032	1.02661	0.0930847	0.92651	0.999783	-5.37971
ENSG00000126247.10	ENSG00000126247	CAPNS1	19	protein_coding	-0.0111321	8.29653	-0.0929982	0.926578	0.999783	-6.70558
ENSG00000165629.19	ENSG00000165629	ATP5F1C	10	protein_coding	0.0133597	7.64075	0.092991	0.926584	0.999783	-6.66645
ENSG00000155530.3	ENSG00000155530	LRGUK	7	protein_coding	-0.0488582	0.15505	-0.0929361	0.926627	0.999783	-5.26902
ENSG00000103978.15	ENSG00000103978	TMEM87A	15	protein_coding	-0.0153552	4.6939	-0.0929198	0.92664	0.999783	-6.32949
ENSG00000103353.15	ENSG00000103353	UBFD1	16	protein_coding	0.0113759	6.01	0.0927523	0.926772	0.999783	-6.54142
ENSG00000266066.1	ENSG00000266066	POLRMTP1	17	processed_pseudogene	0.0339382	1.677	0.0926725	0.926835	0.999783	-5.59132
ENSG00000130222.10	ENSG00000130222	GADD45G	9	protein_coding	-0.0311801	2.73912	-0.0925157	0.926958	0.999783	-5.80672
ENSG00000167863.11	ENSG00000167863	ATP5PD	17	protein_coding	-0.0145808	7.34646	-0.0925064	0.926965	0.999783	-6.6455
ENSG00000109220.10	ENSG00000109220	CHIC2	4	protein_coding	0.0252396	1.97587	0.092484	0.926983	0.999783	-5.65154
ENSG00000256967.1	ENSG00000256967	AC018653.3	12	antisense	0.0452933	0.673534	0.0924259	0.927029	0.999783	-5.31033
ENSG00000146278.10	ENSG00000146278	PNRC1	6	protein_coding	0.0175988	4.99231	0.0923752	0.927069	0.999783	-6.3921
ENSG00000168538.15	ENSG00000168538	TRAPPC11	4	protein_coding	0.0105327	5.19621	0.0923056	0.927123	0.999783	-6.42996
ENSG00000173120.14	ENSG00000173120	KDM2A	11	protein_coding	-0.0123136	4.81765	-0.0922972	0.92713	0.999783	-6.38084
ENSG00000153574.8	ENSG00000153574	RPIA	2	protein_coding	0.0228208	3.15017	0.0919804	0.927379	0.999783	-5.96778
ENSG00000260924.2	ENSG00000260924	LINC01311	22	antisense	-0.0532227	0.531216	-0.0918157	0.927509	0.999783	-5.29438
ENSG00000088808.17	ENSG00000088808	PPP1R13B	14	protein_coding	-0.0137678	5.47235	-0.091767	0.927547	0.999783	-6.46361
ENSG00000131381.12	ENSG00000131381	RBSN	3	protein_coding	0.0153448	5.16052	0.0916752	0.92762	0.999783	-6.42518
ENSG00000159214.12	ENSG00000159214	CCDC24	1	protein_coding	0.0152574	4.03913	0.0915187	0.927743	0.999783	-6.21375
ENSG00000273297.1	ENSG00000273297	AC009275.1	7	lincRNA	0.0387688	0.620045	0.0914862	0.927768	0.999783	-5.42942
ENSG00000080822.16	ENSG00000080822	CLDND1	3	protein_coding	-0.0158811	5.71836	-0.0914322	0.927811	0.999783	-6.50594
ENSG00000158552.12	ENSG00000158552	ZFAND2B	2	protein_coding	-0.0163961	4.26714	-0.0913382	0.927885	0.999783	-6.24099
ENSG00000262879.5	ENSG00000262879	AC068152.1	17	processed_transcript	0.0318541	1.16293	0.0910311	0.928127	0.999783	-5.46739
ENSG00000138073.13	ENSG00000138073	PREB	2	protein_coding	-0.0125836	5.34333	-0.0909094	0.928223	0.999783	-6.45687
ENSG00000065457.10	ENSG00000065457	ADAT1	16	protein_coding	0.0222457	4.28476	0.0909034	0.928227	0.999783	-6.27665
ENSG00000104643.9	ENSG00000104643	MTMR9	8	protein_coding	0.00862336	7.21256	0.0908827	0.928244	0.999783	-6.64142
ENSG00000133392.17	ENSG00000133392	MYH11	16	protein_coding	-0.0479493	1.38608	-0.0907109	0.928379	0.999783	-5.49583
ENSG00000111339.11	ENSG00000111339	ART4	12	protein_coding	-0.0725146	-0.280988	-0.0907004	0.928387	0.999783	-5.13914
ENSG00000144596.12	ENSG00000144596	GRIP2	3	protein_coding	0.0203506	3.43151	0.0906341	0.928439	0.999783	-6.0387
ENSG00000120254.15	ENSG00000120254	MTHFD1L	6	protein_coding	0.0119097	4.56793	0.0906321	0.928441	0.999783	-6.31259
ENSG00000053900.10	ENSG00000053900	ANAPC4	4	protein_coding	-0.0108919	4.61416	-0.0906144	0.928455	0.999783	-6.34405
ENSG00000115289.13	ENSG00000115289	PCGF1	2	protein_coding	0.0382456	2.18343	0.090364	0.928652	0.999783	-5.68857
ENSG00000183624.13	ENSG00000183624	HMCES	3	protein_coding	0.019958	3.72653	0.0903638	0.928652	0.999783	-6.12832
ENSG00000218596.2	ENSG00000218596	AL162578.1	6	processed_pseudogene	0.0565308	0.486165	0.0903613	0.928654	0.999783	-5.23886
ENSG00000158042.8	ENSG00000158042	MRPL17	11	protein_coding	0.0139745	4.77667	0.0903162	0.92869	0.999783	-6.34505
ENSG00000111275.12	ENSG00000111275	ALDH2	12	protein_coding	-0.0101243	6.59643	-0.0902194	0.928766	0.999783	-6.59705
ENSG00000188242.4	ENSG00000188242	PP7080	5	3prime_overlapping_ncRNA	-0.026148	1.95802	-0.0901687	0.928806	0.999783	-5.68068
ENSG00000104973.17	ENSG00000104973	MED25	19	protein_coding	0.0177226	4.75471	0.0901484	0.928822	0.999783	-6.34328
ENSG00000138738.10	ENSG00000138738	PRDM5	4	protein_coding	0.0345859	2.02462	0.0901389	0.928829	0.999783	-5.67007
ENSG00000160307.9	ENSG00000160307	S100B	21	protein_coding	0.032815	2.10578	0.0901212	0.928843	0.999783	-5.64703
ENSG00000165646.13	ENSG00000165646	SLC18A2	10	protein_coding	0.0342968	2.07937	0.0900939	0.928865	0.999783	-5.82456
ENSG00000148450.12	ENSG00000148450	MSRB2	10	protein_coding	0.0129305	5.82869	0.0900672	0.928886	0.999783	-6.53167
ENSG00000064726.9	ENSG00000064726	BTBD1	15	protein_coding	0.0282469	4.83192	0.0899624	0.928968	0.999783	-6.37338
ENSG00000174917.8	ENSG00000174917	C19orf70	19	protein_coding	0.0128478	6.20762	0.0898743	0.929038	0.999783	-6.55214
ENSG00000058866.14	ENSG00000058866	DGKG	3	protein_coding	-0.0392125	1.88343	-0.0898391	0.929065	0.999783	-5.6425
ENSG00000197037.10	ENSG00000197037	ZSCAN25	7	protein_coding	-0.0244726	2.24702	-0.0897401	0.929143	0.999783	-5.75013
ENSG00000119720.17	ENSG00000119720	NRDE2	14	protein_coding	0.0136898	4.80763	0.0896155	0.929241	0.999783	-6.35738
ENSG00000267892.1	ENSG00000267892	AC022144.1	19	antisense	0.0468455	0.420509	0.089578	0.929271	0.999783	-5.35088
ENSG00000255468.7	ENSG00000255468	AP001107.9	11	antisense	0.0460838	0.607357	0.0894651	0.92936	0.999783	-5.26988
ENSG00000198728.10	ENSG00000198728	LDB1	10	protein_coding	0.018461	4.71944	0.0894096	0.929403	0.999783	-6.36272
ENSG00000092853.13	ENSG00000092853	CLSPN	1	protein_coding	0.0272607	2.15018	0.0893241	0.929471	0.999783	-5.73989
ENSG00000165152.8	ENSG00000165152	TMEM246	9	protein_coding	-0.0109397	6.79852	-0.0893188	0.929475	0.999783	-6.60457
ENSG00000139508.14	ENSG00000139508	SLC46A3	13	protein_coding	0.0291461	1.57988	0.0892502	0.929529	0.999783	-5.61097
ENSG00000279314.1	ENSG00000279314	AC002525.1	13	TEC	0.0693836	0.111127	0.0892361	0.92954	0.999783	-5.15409
ENSG00000080802.18	ENSG00000080802	CNOT4	7	protein_coding	-0.0136462	4.83774	-0.0891734	0.929589	0.999783	-6.37115
ENSG00000125834.12	ENSG00000125834	STK35	20	protein_coding	-0.0201603	3.65534	-0.0890748	0.929667	0.999783	-6.1283
ENSG00000168904.14	ENSG00000168904	LRRC28	15	protein_coding	0.0153317	4.22424	0.0890468	0.929689	0.999783	-6.25151
ENSG00000260949.1	ENSG00000260949	AP006545.1	8	sense_overlapping	-0.0283694	2.18788	-0.0890128	0.929716	0.999783	-5.74302
ENSG00000167306.19	ENSG00000167306	MYO5B	18	protein_coding	0.034292	1.5009	0.0889999	0.929726	0.999783	-5.55932
ENSG00000172831.11	ENSG00000172831	CES2	16	protein_coding	-0.0112537	6.16419	-0.0889897	0.929734	0.999783	-6.55223
ENSG00000272182.1	ENSG00000272182	AC135507.1	3	antisense	-0.0403902	0.842404	-0.088971	0.929749	0.999783	-5.36821
ENSG00000162004.16	ENSG00000162004	CCDC78	16	protein_coding	-0.0270425	1.75899	-0.0889474	0.929767	0.999783	-5.6571
ENSG00000166262.15	ENSG00000166262	FAM227B	15	protein_coding	0.0534194	0.203388	0.0889175	0.929791	0.999783	-5.31487
ENSG00000248585.2	ENSG00000248585	AC084024.2	8	processed_pseudogene	-0.056192	0.896066	-0.0889007	0.929804	0.999783	-5.44413
ENSG00000051382.8	ENSG00000051382	PIK3CB	3	protein_coding	0.0154976	4.39823	0.0888848	0.929817	0.999783	-6.27046
ENSG00000167912.5	ENSG00000167912	AC090152.1	8	antisense	-0.0529026	0.442622	-0.0888834	0.929818	0.999783	-5.19703
ENSG00000248343.1	ENSG00000248343	AC096576.2	4	antisense	-0.0687672	-0.124308	-0.088867	0.929831	0.999783	-5.12226
ENSG00000165802.22	ENSG00000165802	NSMF	9	protein_coding	-0.0134482	6.83695	-0.0888406	0.929851	0.999783	-6.61573
ENSG00000277998.1	ENSG00000277998	AC107075.1	2	unprocessed_pseudogene	-0.0486219	0.626283	-0.0888107	0.929875	0.999783	-5.30405
ENSG00000238251.2	ENSG00000238251	AL133477.1	9	processed_pseudogene	0.0345205	1.96865	0.0887068	0.929957	0.999783	-5.6317
ENSG00000259343.6	ENSG00000259343	TMC3-AS1	15	antisense	0.0403265	1.62222	0.0887025	0.92996	0.999783	-5.58923
ENSG00000160161.9	ENSG00000160161	CILP2	19	protein_coding	0.0453009	1.42728	0.0886869	0.929972	0.999783	-5.50164
ENSG00000114331.13	ENSG00000114331	ACAP2	3	protein_coding	0.00945696	5.83453	0.0885502	0.93008	0.999783	-6.51856
ENSG00000237001.6	ENSG00000237001	WASF3-AS1	13	antisense	-0.0482853	0.684385	-0.0882025	0.930354	0.999783	-5.30908
ENSG00000074696.12	ENSG00000074696	HACD3	15	protein_coding	0.00728521	8.20116	0.0881271	0.930413	0.999783	-6.70366
ENSG00000120705.12	ENSG00000120705	ETF1	5	protein_coding	-0.0175845	5.61312	-0.0880568	0.930469	0.999783	-6.4881
ENSG00000268006.1	ENSG00000268006	PTOV1-AS1	19	antisense	-0.0525005	0.46131	-0.0880516	0.930473	0.999783	-5.26586
ENSG00000228748.2	ENSG00000228748	AL450306.1	10	antisense	-0.0271078	4.11222	-0.0880383	0.930483	0.999783	-6.21259
ENSG00000172466.15	ENSG00000172466	ZNF24	18	protein_coding	-0.010415	6.03323	-0.0880379	0.930484	0.999783	-6.54125
ENSG00000104613.11	ENSG00000104613	INTS10	8	protein_coding	-0.0171368	4.27262	-0.0879786	0.93053	0.999783	-6.27658
ENSG00000228236.2	ENSG00000228236	TXNP5	2	processed_pseudogene	-0.0499151	0.842976	-0.0878469	0.930634	0.999783	-5.38834
ENSG00000171033.12	ENSG00000171033	PKIA	8	protein_coding	0.00958362	8.98224	0.0878303	0.930647	0.999783	-6.73738
ENSG00000227339.1	ENSG00000227339	THRAP3P1	3	processed_pseudogene	-0.0348627	1.78683	-0.0877955	0.930674	0.999783	-5.60764
ENSG00000254858.9	ENSG00000254858	MPV17L2	19	protein_coding	0.0151911	4.56859	0.0877497	0.930711	0.999783	-6.32012
ENSG00000165271.16	ENSG00000165271	NOL6	9	protein_coding	-0.0174726	3.60452	-0.0875728	0.93085	0.999783	-6.0759
ENSG00000141699.10	ENSG00000141699	RETREG3	17	protein_coding	0.0134533	4.68208	0.0875064	0.930902	0.999783	-6.34517
ENSG00000087245.12	ENSG00000087245	MMP2	16	protein_coding	-0.0220853	4.54958	-0.0874398	0.930955	0.999783	-6.37299
ENSG00000129245.11	ENSG00000129245	FXR2	17	protein_coding	-0.0106623	5.47918	-0.0874093	0.930979	0.999783	-6.47123
ENSG00000283907.1	ENSG00000283907	AD000090.1	19	antisense	0.0453862	1.15139	0.0873854	0.930997	0.999783	-5.45552
ENSG00000186088.15	ENSG00000186088	GSAP	7	protein_coding	-0.0289694	1.78333	-0.087363	0.931015	0.999783	-5.64407
ENSG00000163807.5	ENSG00000163807	KIAA1143	3	protein_coding	-0.0173148	4.40104	-0.087361	0.931017	0.999783	-6.2976
ENSG00000253146.1	ENSG00000253146	CIR1P1	5	processed_pseudogene	0.0489303	1.03902	0.0873173	0.931051	0.999783	-5.37527
ENSG00000127220.5	ENSG00000127220	ABHD8	19	protein_coding	-0.0150539	4.5442	-0.0873171	0.931051	0.999783	-6.30978
ENSG00000185608.8	ENSG00000185608	MRPL40	22	protein_coding	0.0114108	5.28253	0.0871629	0.931173	0.999783	-6.43273
ENSG00000178307.9	ENSG00000178307	TMEM11	17	protein_coding	0.011364	5.2269	0.0870373	0.931272	0.999783	-6.4264
ENSG00000133731.9	ENSG00000133731	IMPA1	8	protein_coding	0.0122435	5.17743	0.0868782	0.931397	0.999783	-6.4313
ENSG00000114859.15	ENSG00000114859	CLCN2	3	protein_coding	-0.0280339	2.40651	-0.0868425	0.931425	0.999783	-5.73344
ENSG00000130881.13	ENSG00000130881	LRP3	19	protein_coding	0.0103906	6.00534	0.0867002	0.931537	0.999783	-6.52486
ENSG00000109472.13	ENSG00000109472	CPE	4	protein_coding	-0.00818389	9.18606	-0.0866396	0.931585	0.999783	-6.74503
ENSG00000183161.5	ENSG00000183161	FANCF	11	protein_coding	0.019025	3.61651	0.0865102	0.931687	0.999783	-6.11122
ENSG00000201302.1	ENSG00000201302	SNORA65	9	snoRNA	-0.071251	0.102591	-0.0864631	0.931724	0.999783	-5.22734
ENSG00000143190.22	ENSG00000143190	POU2F1	1	protein_coding	-0.0124747	5.36577	-0.0863346	0.931825	0.999783	-6.45045
ENSG00000167889.12	ENSG00000167889	MGAT5B	17	protein_coding	-0.0195063	4.00883	-0.0863337	0.931826	0.999783	-6.22739
ENSG00000182704.7	ENSG00000182704	TSKU	11	protein_coding	0.0242788	2.33901	0.0859999	0.932089	0.999783	-5.73646
ENSG00000141198.15	ENSG00000141198	TOM1L1	17	protein_coding	-0.0326512	1.8428	-0.0859616	0.932119	0.999783	-5.65141
ENSG00000103381.11	ENSG00000103381	CPPED1	16	protein_coding	-0.0192941	3.58786	-0.0859585	0.932121	0.999783	-6.11956
ENSG00000205913.6	ENSG00000205913	SRRM2-AS1	16	antisense	-0.0401922	0.606417	-0.0857915	0.932253	0.999783	-5.31465
ENSG00000242852.6	ENSG00000242852	ZNF709	19	protein_coding	0.014251	3.89925	0.0857813	0.932261	0.999783	-6.18286
ENSG00000135390.18	ENSG00000135390	ATP5MC2	12	protein_coding	-0.0125735	6.67359	-0.085665	0.932352	0.999783	-6.59845
ENSG00000170745.11	ENSG00000170745	KCNS3	2	protein_coding	0.0710044	0.229109	0.0856378	0.932374	0.999783	-5.21947
ENSG00000258702.2	ENSG00000258702	AL137786.1	14	processed_transcript	0.0329926	1.83785	0.0854106	0.932553	0.999783	-5.75428
ENSG00000258301.3	ENSG00000258301	VASH1-AS1	14	lincRNA	-0.0192381	3.02796	-0.0854046	0.932558	0.999783	-5.94356
ENSG00000103194.15	ENSG00000103194	USP10	16	protein_coding	0.0104577	5.45974	0.0853399	0.932609	0.999783	-6.45936
ENSG00000161091.12	ENSG00000161091	MFSD12	19	protein_coding	0.0116874	5.84244	0.0852905	0.932647	0.999783	-6.52389
ENSG00000120868.13	ENSG00000120868	APAF1	12	protein_coding	-0.0191535	4.07529	-0.0850271	0.932855	0.999783	-6.23202
ENSG00000125375.14	ENSG00000125375	ATP5S	14	protein_coding	0.0127303	5.45961	0.0849211	0.932938	0.999783	-6.46353
ENSG00000113504.20	ENSG00000113504	SLC12A7	5	protein_coding	0.0229865	3.59646	0.0848051	0.93303	0.999783	-6.09626
ENSG00000154358.20	ENSG00000154358	OBSCN	1	protein_coding	0.0259306	4.26343	0.084786	0.933045	0.999783	-6.23118
ENSG00000175606.10	ENSG00000175606	TMEM70	8	protein_coding	0.0119756	5.75253	0.0847797	0.93305	0.999783	-6.50388
ENSG00000115540.14	ENSG00000115540	MOB4	2	protein_coding	0.0105033	6.49232	0.0847401	0.933081	0.999783	-6.57851
ENSG00000145912.8	ENSG00000145912	NHP2	5	protein_coding	0.00841563	6.50848	0.0845928	0.933197	0.999783	-6.58322
ENSG00000239521.8	ENSG00000239521	CASTOR3	7	protein_coding	-0.0116177	5.4746	-0.0845088	0.933263	0.999783	-6.4537
ENSG00000160539.5	ENSG00000160539	PLPP7	9	protein_coding	-0.0181566	2.75961	-0.0844739	0.933291	0.999783	-5.87096
ENSG00000273758.1	ENSG00000273758	MIR6790	19	miRNA	0.0634484	0.19101	0.0844454	0.933313	0.999783	-5.22523
ENSG00000279863.1	ENSG00000279863	AC069547.1	10	TEC	-0.0447249	0.951994	-0.084318	0.933414	0.999783	-5.37287
ENSG00000129673.9	ENSG00000129673	AANAT	17	protein_coding	0.0583316	0.352544	0.0842913	0.933435	0.999783	-5.20654
ENSG00000011465.16	ENSG00000011465	DCN	12	protein_coding	-0.0437011	1.4835	-0.0841193	0.93357	0.999783	-5.51271
ENSG00000037637.10	ENSG00000037637	FBXO42	1	protein_coding	-0.0122349	5.07506	-0.0841144	0.933574	0.999783	-6.42019
ENSG00000173933.20	ENSG00000173933	RBM4	11	protein_coding	-0.0108372	6.24976	-0.0840484	0.933626	0.999783	-6.5612
ENSG00000259684.1	ENSG00000259684	AC084756.1	15	antisense	0.0257796	2.16111	0.0840259	0.933644	0.999783	-5.71739
ENSG00000269743.2	ENSG00000269743	SLC25A53	X	protein_coding	-0.0228339	2.40713	-0.084007	0.933658	0.999783	-5.83747
ENSG00000178951.8	ENSG00000178951	ZBTB7A	19	protein_coding	-0.0115995	5.80948	-0.083974	0.933684	0.999783	-6.51295
ENSG00000162641.18	ENSG00000162641	AKNAD1	1	protein_coding	-0.0470389	0.382819	-0.0839218	0.933726	0.999783	-5.24067
ENSG00000148671.13	ENSG00000148671	ADIRF	10	protein_coding	0.0721002	-0.110652	0.0838887	0.933752	0.999783	-5.09231
ENSG00000179632.9	ENSG00000179632	MAF1	8	protein_coding	0.01586	4.58092	0.0838796	0.933759	0.999783	-6.31293
ENSG00000235236.1	ENSG00000235236	AC137630.2	3	antisense	0.0337688	1.31306	0.0838707	0.933766	0.999783	-5.47576
ENSG00000179715.12	ENSG00000179715	PCED1B	12	protein_coding	-0.0580952	-0.458321	-0.0838022	0.93382	0.999783	-5.12056
ENSG00000172974.11	ENSG00000172974	AC007318.1	2	processed_pseudogene	-0.0446603	0.801998	-0.0837012	0.933899	0.999783	-5.38212
ENSG00000064655.18	ENSG00000064655	EYA2	20	protein_coding	0.0519446	0.162361	0.0836939	0.933905	0.999783	-5.18655
ENSG00000276571.1	ENSG00000276571	AC002550.2	16	antisense	-0.0421998	0.748739	-0.0836213	0.933962	0.999783	-5.33597
ENSG00000169504.14	ENSG00000169504	CLIC4	1	protein_coding	-0.0141494	3.81348	-0.083508	0.934052	0.999783	-6.17263
ENSG00000264215.1	ENSG00000264215	AC126365.1	17	lincRNA	0.0484853	0.397029	0.0834029	0.934134	0.999783	-5.30618
ENSG00000042753.11	ENSG00000042753	AP2S1	19	protein_coding	0.010061	7.33376	0.0834	0.934137	0.999783	-6.64706
ENSG00000151923.17	ENSG00000151923	TIAL1	10	protein_coding	-0.00945007	6.19645	-0.0833953	0.93414	0.999783	-6.54683
ENSG00000279541.1	ENSG00000279541	AC005261.5	19	TEC	-0.0252053	3.19441	-0.0833168	0.934202	0.999783	-6.00695
ENSG00000008128.22	ENSG00000008128	CDK11A	1	protein_coding	-0.0199894	3.57184	-0.0833019	0.934214	0.999783	-6.11574
ENSG00000271207.1	ENSG00000271207	MTCO1P22	5	processed_pseudogene	0.0338119	1.18684	0.0832007	0.934294	0.999783	-5.40273
ENSG00000162650.16	ENSG00000162650	ATXN7L2	1	protein_coding	-0.025132	2.59982	-0.083117	0.93436	0.999783	-5.86084
ENSG00000112029.9	ENSG00000112029	FBXO5	6	protein_coding	-0.0233763	2.33004	-0.0831117	0.934364	0.999783	-5.7586
ENSG00000108788.11	ENSG00000108788	MLX	17	protein_coding	-0.0143821	4.09318	-0.0830357	0.934424	0.999783	-6.19167
ENSG00000105519.15	ENSG00000105519	CAPS	19	protein_coding	-0.02825	2.01546	-0.0829391	0.9345	0.999783	-5.63422
ENSG00000115364.13	ENSG00000115364	MRPL19	2	protein_coding	0.0121374	4.79703	0.0828399	0.934578	0.999783	-6.35675
ENSG00000129158.10	ENSG00000129158	SERGEF	11	protein_coding	-0.0128244	4.56246	-0.0828153	0.934597	0.999783	-6.32926
ENSG00000114395.10	ENSG00000114395	CYB561D2	3	protein_coding	0.0196715	2.88102	0.082575	0.934787	0.999783	-5.91578
ENSG00000105705.15	ENSG00000105705	SUGP1	19	protein_coding	-0.0110006	4.82424	-0.0825559	0.934802	0.999783	-6.35106
ENSG00000149182.14	ENSG00000149182	ARFGAP2	11	protein_coding	0.0110477	5.24152	0.0824446	0.934889	0.999783	-6.43314
ENSG00000185924.6	ENSG00000185924	RTN4RL1	17	protein_coding	0.0199391	5.51841	0.08241	0.934917	0.999783	-6.47662
ENSG00000175550.7	ENSG00000175550	DRAP1	11	protein_coding	-0.00983458	7.01579	-0.0822851	0.935015	0.999783	-6.62538
ENSG00000275964.1	ENSG00000275964	AL355001.2	13	lincRNA	0.0239387	1.9788	0.0822641	0.935032	0.999783	-5.69469
ENSG00000184261.4	ENSG00000184261	KCNK12	2	protein_coding	-0.0265328	3.70552	-0.0822223	0.935065	0.999783	-6.17451
ENSG00000266378.1	ENSG00000266378	AC005224.3	17	lincRNA	-0.0250828	2.68821	-0.0822061	0.935077	0.999783	-5.85536
ENSG00000285402.1	ENSG00000285402	AC244230.2	10	processed_transcript	-0.033234	1.00832	-0.0821927	0.935088	0.999783	-5.41879
ENSG00000271380.1	ENSG00000271380	AL451085.2	1	antisense	-0.0362264	0.950073	-0.0821755	0.935101	0.999783	-5.37666
ENSG00000077721.15	ENSG00000077721	UBE2A	X	protein_coding	0.0121479	5.79852	0.082131	0.935137	0.999783	-6.5165
ENSG00000165566.12	ENSG00000165566	AMER2	13	protein_coding	0.0134872	5.28741	0.0820944	0.935165	0.999783	-6.44135
ENSG00000279133.1	ENSG00000279133	AC018628.1	17	TEC	0.0344976	1.43813	0.0820331	0.935214	0.999783	-5.50307
ENSG00000167642.12	ENSG00000167642	SPINT2	19	protein_coding	-0.0135497	5.79184	-0.0820253	0.93522	0.999783	-6.51766
ENSG00000186432.8	ENSG00000186432	KPNA4	3	protein_coding	0.011985	5.86599	0.081924	0.9353	0.999783	-6.51659
ENSG00000004838.13	ENSG00000004838	ZMYND10	3	protein_coding	0.0434199	0.373996	0.08185	0.935358	0.999783	-5.23116
ENSG00000276101.1	ENSG00000276101	AC027601.4	17	antisense	-0.0203421	2.13962	-0.0816852	0.935488	0.999783	-5.71424
ENSG00000185033.14	ENSG00000185033	SEMA4B	15	protein_coding	-0.0314948	2.35948	-0.0816826	0.93549	0.999783	-5.71458
ENSG00000168564.5	ENSG00000168564	CDKN2AIP	4	protein_coding	0.0194619	3.17764	0.0816217	0.935538	0.999783	-6.00282
ENSG00000132256.18	ENSG00000132256	TRIM5	11	protein_coding	0.0355731	0.890218	0.0813281	0.935769	0.999783	-5.44223
ENSG00000112964.13	ENSG00000112964	GHR	5	protein_coding	0.0303705	1.18775	0.081182	0.935884	0.999783	-5.49315
ENSG00000259781.1	ENSG00000259781	HMGB1P6	15	processed_pseudogene	0.0413105	2.41756	0.0811313	0.935924	0.999783	-5.78575
ENSG00000279923.1	ENSG00000279923	AC022417.1	5	TEC	0.0227364	1.5776	0.0811028	0.935947	0.999783	-5.5401
ENSG00000274180.1	ENSG00000274180	NATD1	17	protein_coding	-0.0214705	2.70721	-0.0809986	0.936029	0.999783	-5.88166
ENSG00000184897.5	ENSG00000184897	H1FX	3	protein_coding	-0.011548	6.14825	-0.0809892	0.936036	0.999783	-6.55185
ENSG00000213799.12	ENSG00000213799	ZNF845	19	protein_coding	-0.0256787	2.00738	-0.0808591	0.936139	0.999783	-5.68442
ENSG00000100519.11	ENSG00000100519	PSMC6	14	protein_coding	0.0131436	5.09337	0.0807528	0.936222	0.999783	-6.40793
ENSG00000171105.13	ENSG00000171105	INSR	19	protein_coding	0.012603	5.62938	0.0806985	0.936265	0.999783	-6.4902
ENSG00000186575.17	ENSG00000186575	NF2	22	protein_coding	-0.0108562	5.12328	-0.0806779	0.936282	0.999783	-6.4193
ENSG00000285827.1	ENSG00000285827	AP001267.5	11	protein_coding	0.0109301	7.20856	0.0806438	0.936308	0.999783	-6.64203
ENSG00000285600.1	ENSG00000285600	AC023593.1	3	antisense	-0.0344951	1.51911	-0.0805828	0.936356	0.999783	-5.57091
ENSG00000117419.15	ENSG00000117419	ERI3	1	protein_coding	0.00983337	6.42974	0.0804469	0.936464	0.999783	-6.57719
ENSG00000111530.12	ENSG00000111530	CAND1	12	protein_coding	-0.00681481	7.1896	-0.0803206	0.936563	0.999783	-6.64244
ENSG00000163491.16	ENSG00000163491	NEK10	3	protein_coding	-0.0223759	2.60155	-0.080293	0.936585	0.999783	-5.84308
ENSG00000280007.1	ENSG00000280007	AC008079.1	22	antisense	-0.0428944	1.10946	-0.0802773	0.936597	0.999783	-5.40944
ENSG00000155189.11	ENSG00000155189	AGPAT5	8	protein_coding	0.0126179	4.84567	0.0802184	0.936644	0.999783	-6.37778
ENSG00000103319.11	ENSG00000103319	EEF2K	16	protein_coding	-0.0113352	4.43867	-0.0801391	0.936706	0.999783	-6.2978
ENSG00000183340.6	ENSG00000183340	JRKL	11	protein_coding	-0.0147028	3.3597	-0.0801096	0.936729	0.999783	-6.05577
ENSG00000196850.5	ENSG00000196850	PPTC7	12	protein_coding	0.0149495	3.7603	0.0801069	0.936731	0.999783	-6.13917
ENSG00000163288.13	ENSG00000163288	GABRB1	4	protein_coding	-0.026034	3.23325	-0.0800381	0.936786	0.999783	-5.97466
ENSG00000232818.2	ENSG00000232818	RPS2P32	7	processed_pseudogene	0.0292006	1.92649	0.0800266	0.936795	0.999783	-5.67772
ENSG00000174780.16	ENSG00000174780	SRP72	4	protein_coding	-0.0121107	7.30995	-0.0799953	0.936819	0.999783	-6.64785
ENSG00000073711.10	ENSG00000073711	PPP2R3A	3	protein_coding	-0.0144666	5.773	-0.0799906	0.936823	0.999783	-6.50036
ENSG00000148572.15	ENSG00000148572	NRBF2	10	protein_coding	0.0126504	3.82328	0.0799601	0.936847	0.999783	-6.15311
ENSG00000123562.16	ENSG00000123562	MORF4L2	X	protein_coding	0.0131259	8.02008	0.0799433	0.93686	0.999783	-6.70118
ENSG00000243753.5	ENSG00000243753	HLA-L	6	transcribed_unprocessed_pseudogene	0.0266926	2.12665	0.0798484	0.936935	0.999783	-5.65257
ENSG00000253667.2	ENSG00000253667	AC100821.1	8	processed_pseudogene	-0.0308253	2.89916	-0.0797146	0.937041	0.999783	-5.8802
ENSG00000197057.9	ENSG00000197057	DTHD1	4	protein_coding	-0.0571563	0.339303	-0.0797049	0.937048	0.999783	-5.24
ENSG00000139618.14	ENSG00000139618	BRCA2	13	protein_coding	-0.0443664	1.81544	-0.0796249	0.937111	0.999783	-5.58986
ENSG00000185624.14	ENSG00000185624	P4HB	17	protein_coding	-0.00985456	6.4692	-0.0795874	0.937141	0.999783	-6.58443
ENSG00000204620.3	ENSG00000204620	AC115618.1	X	antisense	0.0540816	0.697494	0.0795732	0.937152	0.999783	-5.2903
ENSG00000161533.11	ENSG00000161533	ACOX1	17	protein_coding	-0.00952676	5.18872	-0.0794728	0.937231	0.999783	-6.44366
ENSG00000118046.14	ENSG00000118046	STK11	19	protein_coding	-0.0133856	3.81173	-0.0794238	0.93727	0.999783	-6.16071
ENSG00000134461.15	ENSG00000134461	ANKRD16	10	protein_coding	-0.0154302	3.92874	-0.0794011	0.937288	0.999783	-6.18162
ENSG00000112697.15	ENSG00000112697	TMEM30A	6	protein_coding	-0.0120501	7.11028	-0.0793105	0.937359	0.999783	-6.63266
ENSG00000114631.10	ENSG00000114631	PODXL2	3	protein_coding	0.00971726	7.63875	0.0791101	0.937517	0.999783	-6.66684
ENSG00000160551.11	ENSG00000160551	TAOK1	17	protein_coding	-0.00935574	7.89045	-0.0790096	0.937596	0.999783	-6.68339
ENSG00000065883.15	ENSG00000065883	CDK13	7	protein_coding	-0.011057	6.0167	-0.0789861	0.937615	0.999783	-6.5337
ENSG00000219626.8	ENSG00000219626	FAM228B	2	protein_coding	-0.0132027	5.47269	-0.0789838	0.937617	0.999783	-6.46844
ENSG00000157654.17	ENSG00000157654	PALM2-AKAP2	9	protein_coding	0.0114853	5.93792	0.0789664	0.93763	0.999783	-6.5203
ENSG00000174796.12	ENSG00000174796	THAP6	4	protein_coding	-0.0168216	3.20881	-0.0788175	0.937748	0.999783	-6.00404
ENSG00000087087.19	ENSG00000087087	SRRT	7	protein_coding	-0.0102682	5.55146	-0.0787034	0.937838	0.999783	-6.48541
ENSG00000151665.12	ENSG00000151665	PIGF	2	protein_coding	0.0261408	1.51039	0.0786825	0.937854	0.999783	-5.54031
ENSG00000230910.3	ENSG00000230910	AL391807.1	6	processed_transcript	-0.0204514	3.98093	-0.0786463	0.937883	0.999783	-6.17651
ENSG00000127616.18	ENSG00000127616	SMARCA4	19	protein_coding	0.00853821	8.73852	0.0786192	0.937904	0.999783	-6.72838
ENSG00000116213.15	ENSG00000116213	WRAP73	1	protein_coding	0.0211507	2.54473	0.0786051	0.937915	0.999783	-5.80199
ENSG00000104388.14	ENSG00000104388	RAB2A	8	protein_coding	-0.00711641	8.25211	-0.0785944	0.937923	0.999783	-6.70116
ENSG00000260231.2	ENSG00000260231	KDM7A-DT	7	bidirectional_promoter_lncRNA	-0.0247567	1.51952	-0.0785735	0.93794	0.999783	-5.60667
ENSG00000023318.7	ENSG00000023318	ERP44	9	protein_coding	-0.0106205	5.2601	-0.0785255	0.937978	0.999783	-6.44214
ENSG00000165698.15	ENSG00000165698	SPACA9	9	protein_coding	0.0141401	3.82438	0.078484	0.93801	0.999783	-6.1442
ENSG00000156504.16	ENSG00000156504	FAM122B	X	protein_coding	-0.0181221	3.15575	-0.0784385	0.938046	0.999783	-5.98422
ENSG00000197818.11	ENSG00000197818	SLC9A8	20	protein_coding	-0.0186305	3.12355	-0.0784155	0.938065	0.999783	-5.94297
ENSG00000116918.13	ENSG00000116918	TSNAX	1	protein_coding	0.0133448	4.85905	0.0783779	0.938094	0.999783	-6.33592
ENSG00000151694.13	ENSG00000151694	ADAM17	2	protein_coding	0.0114225	4.81338	0.0783209	0.938139	0.999783	-6.35916
ENSG00000284721.1	ENSG00000284721	AL662907.3	1	lincRNA	0.0475154	0.539231	0.0781252	0.938293	0.999783	-5.26597
ENSG00000116691.10	ENSG00000116691	MIIP	1	protein_coding	0.0122606	4.68646	0.0780423	0.938359	0.999783	-6.34216
ENSG00000160051.11	ENSG00000160051	IQCC	1	protein_coding	-0.0320182	1.45336	-0.0779875	0.938402	0.999783	-5.50225
ENSG00000066322.14	ENSG00000066322	ELOVL1	1	protein_coding	-0.0171877	3.59584	-0.0779515	0.93843	0.999783	-6.1083
ENSG00000139428.11	ENSG00000139428	MMAB	12	protein_coding	0.0106661	5.22466	0.0779451	0.938435	0.999783	-6.42206
ENSG00000275562.1	ENSG00000275562	AC104763.3	17	unprocessed_pseudogene	0.0295214	2.0795	0.0778518	0.938509	0.999783	-5.71185
ENSG00000242479.1	ENSG00000242479	AC109992.1	3	processed_pseudogene	0.0350923	1.28406	0.0777924	0.938556	0.999783	-5.52046
ENSG00000162971.10	ENSG00000162971	TYW5	2	protein_coding	-0.0169188	3.65417	-0.0777801	0.938565	0.999783	-6.11804
ENSG00000186314.11	ENSG00000186314	PRELID2	5	protein_coding	0.030738	1.64589	0.0776395	0.938676	0.999783	-5.63754
ENSG00000236709.1	ENSG00000236709	DAPK1-IT1	9	sense_intronic	-0.0431079	0.741873	-0.0776308	0.938683	0.999783	-5.36277
ENSG00000138085.16	ENSG00000138085	ATRAID	2	protein_coding	-0.0158926	3.75647	-0.0776209	0.938691	0.999783	-6.15083
ENSG00000159592.10	ENSG00000159592	GPBP1L1	1	protein_coding	0.0158857	4.26542	0.0775732	0.938728	0.999783	-6.25142
ENSG00000218227.3	ENSG00000218227	AC136632.1	5	processed_pseudogene	0.0294033	2.07172	0.0774816	0.938801	0.999783	-5.67429
ENSG00000136930.12	ENSG00000136930	PSMB7	9	protein_coding	0.00765508	8.34194	0.0772844	0.938956	0.999783	-6.70875
ENSG00000213066.12	ENSG00000213066	FGFR1OP	6	protein_coding	-0.00995043	4.5886	-0.077279	0.93896	0.999783	-6.32218
ENSG00000157657.14	ENSG00000157657	ZNF618	9	protein_coding	-0.00893806	6.16467	-0.0772506	0.938983	0.999783	-6.55715
ENSG00000204406.13	ENSG00000204406	MBD5	2	protein_coding	0.0136488	5.16718	0.0771253	0.939081	0.999783	-6.43605
ENSG00000216471.3	ENSG00000216471	RPSAP43	6	processed_pseudogene	0.0428099	0.120507	0.0769879	0.93919	0.999783	-5.26509
ENSG00000202343.1	ENSG00000202343	RF00410	6	snoRNA	-0.0292682	1.15998	-0.0769338	0.939232	0.999783	-5.43636
ENSG00000258674.5	ENSG00000258674	AC011448.1	19	protein_coding	0.0205573	6.36691	0.076898	0.939261	0.999783	-6.57186
ENSG00000206863.1	ENSG00000206863	RNU5A-6P	18	snRNA	0.0718417	2.78528	0.0768485	0.9393	0.999783	-5.90032
ENSG00000114796.15	ENSG00000114796	KLHL24	3	protein_coding	0.0130338	4.82982	0.0768118	0.939329	0.999783	-6.37014
ENSG00000176842.14	ENSG00000176842	IRX5	16	protein_coding	0.0282582	4.61513	0.076777	0.939356	0.999783	-6.3693
ENSG00000037897.16	ENSG00000037897	METTL1	12	protein_coding	-0.0262635	1.78082	-0.0766944	0.939421	0.999783	-5.63152
ENSG00000100097.11	ENSG00000100097	LGALS1	22	protein_coding	0.027972	3.57347	0.0766469	0.939459	0.999783	-6.21149
ENSG00000145781.8	ENSG00000145781	COMMD10	5	protein_coding	-0.0214375	2.50553	-0.0765759	0.939514	0.999783	-5.82369
ENSG00000258824.2	ENSG00000258824	AL122035.1	14	antisense	-0.0435182	0.724741	-0.076542	0.939541	0.999783	-5.37491
ENSG00000269604.1	ENSG00000269604	AC005523.2	19	antisense	0.0177082	3.37885	0.0764452	0.939618	0.999783	-6.04432
ENSG00000119912.16	ENSG00000119912	IDE	10	protein_coding	-0.0141091	3.52215	-0.076382	0.939667	0.999783	-6.09515
ENSG00000114956.19	ENSG00000114956	DGUOK	2	protein_coding	0.0143977	5.46385	0.0763403	0.9397	0.999783	-6.46421
ENSG00000276593.1	ENSG00000276593	AC022306.3	15	sense_intronic	-0.0493634	0.372415	-0.0762745	0.939752	0.999783	-5.26053
ENSG00000269821.1	ENSG00000269821	KCNQ1OT1	11	antisense	0.0123741	8.42064	0.0761728	0.939832	0.999783	-6.70617
ENSG00000225697.12	ENSG00000225697	SLC26A6	3	protein_coding	0.0189773	3.05278	0.0761493	0.939851	0.999783	-5.94078
ENSG00000100722.19	ENSG00000100722	ZC3H14	14	protein_coding	-0.00753871	6.3173	-0.0760594	0.939922	0.999783	-6.57443
ENSG00000158828.7	ENSG00000158828	PINK1	1	protein_coding	-0.00777995	7.08137	-0.076038	0.939939	0.999783	-6.63585
ENSG00000257666.1	ENSG00000257666	CBX3P5	12	processed_pseudogene	0.0173076	2.47756	0.0760287	0.939946	0.999783	-5.81054
ENSG00000176542.9	ENSG00000176542	USF3	3	protein_coding	0.0108238	5.38488	0.0758437	0.940092	0.999783	-6.44907
ENSG00000176273.14	ENSG00000176273	SLC35G1	10	protein_coding	-0.0135662	3.60101	-0.0757987	0.940127	0.999783	-6.12013
ENSG00000256594.8	ENSG00000256594	AC010186.2	12	transcribed_unprocessed_pseudogene	0.0279736	0.918851	0.0757852	0.940138	0.999783	-5.39142
ENSG00000196456.11	ENSG00000196456	ZNF775	7	protein_coding	0.0138867	3.95656	0.0756513	0.940243	0.999783	-6.18269
ENSG00000167549.18	ENSG00000167549	CORO6	17	protein_coding	-0.0239156	2.71333	-0.0755386	0.940332	0.999783	-5.83112
ENSG00000274588.1	ENSG00000274588	DGKK	X	protein_coding	-0.0373165	1.39577	-0.0754725	0.940384	0.999783	-5.59159
ENSG00000111229.15	ENSG00000111229	ARPC3	12	protein_coding	0.0126904	6.61293	0.0754379	0.940412	0.999783	-6.59462
ENSG00000008282.8	ENSG00000008282	SYPL1	7	protein_coding	0.0277281	1.71946	0.0753692	0.940466	0.999783	-5.57143
ENSG00000099282.9	ENSG00000099282	TSPAN15	10	protein_coding	0.0387546	0.73776	0.0753453	0.940485	0.999783	-5.43805
ENSG00000108384.14	ENSG00000108384	RAD51C	17	protein_coding	-0.0170249	4.05593	-0.0753347	0.940493	0.999783	-6.26616
ENSG00000184857.7	ENSG00000184857	TMEM186	16	protein_coding	-0.0146565	3.13467	-0.0752665	0.940547	0.999783	-5.94137
ENSG00000229809.8	ENSG00000229809	ZNF688	16	protein_coding	0.013203	3.73628	0.0752634	0.940549	0.999783	-6.1395
ENSG00000090776.5	ENSG00000090776	EFNB1	X	protein_coding	0.0348769	1.34494	0.075156	0.940634	0.999783	-5.53054
ENSG00000228170.1	ENSG00000228170	AL031963.1	6	antisense	-0.0344152	0.504889	-0.07512	0.940662	0.999783	-5.24529
ENSG00000187257.15	ENSG00000187257	RSBN1L	7	protein_coding	0.00721248	6.58801	0.074962	0.940787	0.999783	-6.5931
ENSG00000142449.12	ENSG00000142449	FBN3	19	protein_coding	0.0194142	3.0934	0.0748811	0.940851	0.999783	-5.96307
ENSG00000270429.1	ENSG00000270429	KNOP1P2	12	processed_pseudogene	-0.0465505	0.239811	-0.074809	0.940907	0.999783	-5.18254
ENSG00000225507.1	ENSG00000225507	AC069282.1	7	processed_pseudogene	-0.0408737	0.672853	-0.0747101	0.940985	0.999783	-5.32768
ENSG00000196363.9	ENSG00000196363	WDR5	9	protein_coding	-0.0153131	3.51611	-0.0746559	0.941028	0.999783	-6.07386
ENSG00000095485.17	ENSG00000095485	CWF19L1	10	protein_coding	0.0111321	4.02781	0.0746422	0.941039	0.999783	-6.23033
ENSG00000109132.6	ENSG00000109132	PHOX2B	4	protein_coding	-0.0313243	5.93082	-0.07464	0.941041	0.999783	-6.58806
ENSG00000238266.2	ENSG00000238266	LINC00707	10	lincRNA	0.0680297	0.00500313	0.074578	0.94109	0.999783	-5.17135
ENSG00000213213.13	ENSG00000213213	CCDC183	9	protein_coding	0.0320468	1.67674	0.0744696	0.941175	0.999783	-5.58138
ENSG00000147400.8	ENSG00000147400	CETN2	X	protein_coding	0.0130867	5.72556	0.074335	0.941281	0.999783	-6.50217
ENSG00000113240.12	ENSG00000113240	CLK4	5	protein_coding	0.0169081	3.57389	0.0743077	0.941303	0.999783	-6.07998
ENSG00000228335.1	ENSG00000228335	AC073063.1	7	processed_pseudogene	-0.0280941	2.03735	-0.0743016	0.941307	0.999783	-5.69958
ENSG00000181274.6	ENSG00000181274	FRAT2	10	protein_coding	0.020847	2.24886	0.0742606	0.94134	0.999783	-5.74417
ENSG00000166821.8	ENSG00000166821	PEX11A	15	protein_coding	0.0181894	2.60785	0.074114	0.941455	0.999783	-5.89906
ENSG00000144895.11	ENSG00000144895	EIF2A	3	protein_coding	-0.0114502	5.98742	-0.0740903	0.941474	0.999783	-6.53393
ENSG00000168255.20	ENSG00000168255	POLR2J3	7	protein_coding	0.0140035	4.46515	0.0740008	0.941545	0.999783	-6.31409
ENSG00000198354.6	ENSG00000198354	DCAF12L2	X	protein_coding	-0.0224888	2.18021	-0.0739783	0.941562	0.999783	-5.72187
ENSG00000183747.11	ENSG00000183747	ACSM2A	16	protein_coding	0.0424446	0.977267	0.0738448	0.941668	0.999783	-5.35078
ENSG00000089022.13	ENSG00000089022	MAPKAPK5	12	protein_coding	-0.00834083	5.80112	-0.073844	0.941668	0.999783	-6.51794
ENSG00000116661.10	ENSG00000116661	FBXO2	1	protein_coding	0.0143176	5.65136	0.073823	0.941685	0.999783	-6.49796
ENSG00000176024.17	ENSG00000176024	ZNF613	19	protein_coding	0.0159959	3.11434	0.0737888	0.941712	0.999783	-5.96922
ENSG00000084092.6	ENSG00000084092	NOA1	4	protein_coding	0.0110661	4.71615	0.073767	0.941729	0.999783	-6.3569
ENSG00000075420.12	ENSG00000075420	FNDC3B	3	protein_coding	0.0235882	2.01113	0.0737269	0.941761	0.999783	-5.7919
ENSG00000259802.1	ENSG00000259802	AC012640.2	5	antisense	0.0294714	1.81106	0.0736777	0.941799	0.999783	-5.59682
ENSG00000223724.1	ENSG00000223724	RAD17P2	13	processed_pseudogene	0.0468416	0.119355	0.0736059	0.941856	0.999783	-5.18689
ENSG00000241170.3	ENSG00000241170	AP001992.1	11	transcribed_processed_pseudogene	-0.0377357	0.380452	-0.0735803	0.941876	0.999783	-5.27124
ENSG00000186918.13	ENSG00000186918	ZNF395	8	protein_coding	0.0143099	3.32734	0.0735534	0.941897	0.999783	-6.06407
ENSG00000265263.1	ENSG00000265263	AC124066.1	17	antisense	0.0271659	1.44205	0.0735421	0.941906	0.999783	-5.53884
ENSG00000228002.2	ENSG00000228002	DHX9P1	13	processed_pseudogene	0.031995	3.01839	0.0735106	0.941931	0.999783	-5.9942
ENSG00000177700.5	ENSG00000177700	POLR2L	11	protein_coding	0.00935443	7.65197	0.0734835	0.941952	0.999783	-6.67588
ENSG00000239922.1	ENSG00000239922	AC092958.1	3	lincRNA	0.0451964	0.282928	0.0733622	0.942048	0.999783	-5.21336
ENSG00000175161.13	ENSG00000175161	CADM2	3	protein_coding	-0.0168614	7.93312	-0.0732962	0.9421	0.999783	-6.66809
ENSG00000006704.10	ENSG00000006704	GTF2IRD1	7	protein_coding	0.0139599	4.03094	0.0730413	0.942301	0.999783	-6.16961
ENSG00000160803.7	ENSG00000160803	UBQLN4	1	protein_coding	-0.0324511	0.243252	-0.0728864	0.942423	0.999783	-5.23604
ENSG00000229638.1	ENSG00000229638	RPL4P4	3	processed_pseudogene	0.0279319	3.21832	0.07287	0.942436	0.999783	-6.018
ENSG00000018869.16	ENSG00000018869	ZNF582	19	protein_coding	0.0168423	2.24793	0.0727377	0.94254	0.999783	-5.75351
ENSG00000237737.5	ENSG00000237737	DCTN1-AS1	2	antisense	0.0205203	2.89433	0.0727321	0.942545	0.999783	-5.86647
ENSG00000136933.16	ENSG00000136933	RABEPK	9	protein_coding	0.0113331	4.8283	0.0727267	0.942549	0.999783	-6.36916
ENSG00000235288.3	ENSG00000235288	AC099329.1	3	antisense	-0.0262143	1.81106	-0.0727241	0.942551	0.999783	-5.64942
ENSG00000197081.13	ENSG00000197081	IGF2R	6	protein_coding	0.011167	4.76176	0.0727231	0.942552	0.999783	-6.38212
ENSG00000081014.10	ENSG00000081014	AP4E1	15	protein_coding	-0.0169578	3.38275	-0.0726566	0.942604	0.999783	-6.05483
ENSG00000197965.11	ENSG00000197965	MPZL1	1	protein_coding	-0.0115635	6.28902	-0.0726381	0.942619	0.999783	-6.567
ENSG00000117425.13	ENSG00000117425	PTCH2	1	protein_coding	-0.0274289	1.05284	-0.0724123	0.942797	0.999783	-5.45034
ENSG00000073536.17	ENSG00000073536	NLE1	17	protein_coding	0.0120389	4.10594	0.0724078	0.942801	0.999783	-6.21755
ENSG00000114554.11	ENSG00000114554	PLXNA1	3	protein_coding	0.0110056	5.45634	0.07237	0.94283	0.999783	-6.47562
ENSG00000257354.2	ENSG00000257354	AC048341.1	12	lincRNA	-0.0206146	2.36332	-0.0723658	0.942834	0.999783	-5.77737
ENSG00000112319.18	ENSG00000112319	EYA4	6	protein_coding	-0.0401657	0.635574	-0.0723613	0.942837	0.999783	-5.27596
ENSG00000157637.12	ENSG00000157637	SLC38A10	17	protein_coding	-0.00909983	4.49737	-0.0721904	0.942972	0.999783	-6.33046
ENSG00000121966.6	ENSG00000121966	CXCR4	2	protein_coding	-0.0269103	4.22806	-0.0721504	0.943004	0.999783	-6.37084
ENSG00000185674.9	ENSG00000185674	LYG2	2	protein_coding	0.050501	-0.130346	0.0720875	0.943053	0.999783	-5.15342
ENSG00000162104.9	ENSG00000162104	ADCY9	16	protein_coding	-0.0148362	3.55437	-0.0720402	0.943091	0.999783	-6.10549
ENSG00000151502.10	ENSG00000151502	VPS26B	11	protein_coding	0.00836375	6.45369	0.0720313	0.943098	0.999783	-6.58415
ENSG00000116539.12	ENSG00000116539	ASH1L	1	protein_coding	0.0141287	7.49893	0.0720115	0.943113	0.999783	-6.65697
ENSG00000149534.8	ENSG00000149534	MS4A2	11	protein_coding	0.0458051	0.106901	0.0719882	0.943132	0.999783	-5.16143
ENSG00000108588.13	ENSG00000108588	CCDC47	17	protein_coding	0.00962112	5.91342	0.0719745	0.943142	0.999783	-6.52734
ENSG00000255967.1	ENSG00000255967	HADHAP2	12	processed_pseudogene	-0.0318531	0.724605	-0.0719674	0.943148	0.999783	-5.36272
ENSG00000182993.4	ENSG00000182993	C12orf60	12	protein_coding	0.031262	1.42396	0.0719024	0.943199	0.999783	-5.49343
ENSG00000122481.16	ENSG00000122481	RWDD3	1	protein_coding	-0.0220024	2.54513	-0.0717591	0.943312	0.999783	-5.85639
ENSG00000147180.16	ENSG00000147180	ZNF711	X	protein_coding	0.00864565	6.70857	0.0715824	0.943452	0.999783	-6.60532
ENSG00000196296.13	ENSG00000196296	ATP2A1	16	protein_coding	-0.0508188	-0.0997317	-0.0714309	0.943571	0.999783	-5.15444
ENSG00000181638.17	ENSG00000181638	ZFP41	8	protein_coding	0.0113949	4.06882	0.0713657	0.943622	0.999783	-6.21984
ENSG00000235931.2	ENSG00000235931	LINC01553	10	lincRNA	-0.0618503	-0.0814562	-0.0713607	0.943626	0.999783	-5.12421
ENSG00000118162.13	ENSG00000118162	KPTN	19	protein_coding	-0.0160661	3.85922	-0.0713079	0.943668	0.999783	-6.1917
ENSG00000259659.1	ENSG00000259659	AC009996.1	15	sense_intronic	-0.0291206	0.944425	-0.0712988	0.943675	0.999783	-5.37387
ENSG00000237438.7	ENSG00000237438	CECR7	22	transcribed_unprocessed_pseudogene	0.0382732	-0.0264488	0.0712212	0.943736	0.999783	-5.24122
ENSG00000186017.14	ENSG00000186017	ZNF566	19	protein_coding	0.00978384	5.16986	0.0711091	0.943825	0.999783	-6.42715
ENSG00000229119.3	ENSG00000229119	AC026403.1	5	processed_pseudogene	-0.0362199	0.909955	-0.0710962	0.943835	0.999783	-5.32764
ENSG00000185236.11	ENSG00000185236	RAB11B	19	protein_coding	-0.00782861	7.3462	-0.0709546	0.943947	0.999783	-6.64361
ENSG00000143314.12	ENSG00000143314	MRPL24	1	protein_coding	0.0118393	4.78044	0.0709127	0.94398	0.999783	-6.35605
ENSG00000188033.9	ENSG00000188033	ZNF490	19	protein_coding	-0.0289865	1.22117	-0.0709027	0.943988	0.999783	-5.50871
ENSG00000274265.4	ENSG00000274265	AC245297.3	1	lincRNA	0.0565733	0.241366	0.0708501	0.944029	0.999783	-5.18123
ENSG00000128626.11	ENSG00000128626	MRPS12	19	protein_coding	0.0100012	4.74426	0.0707844	0.944081	0.999783	-6.32886
ENSG00000245748.1	ENSG00000245748	AC097382.2	4	antisense	0.0366812	0.570991	0.0707511	0.944107	0.999783	-5.34348
ENSG00000134020.7	ENSG00000134020	PEBP4	8	protein_coding	-0.0312216	1.86673	-0.0707115	0.944138	0.999783	-5.59942
ENSG00000004455.16	ENSG00000004455	AK2	1	protein_coding	0.01075	4.67337	0.0705147	0.944293	0.999783	-6.33701
ENSG00000164889.13	ENSG00000164889	SLC4A2	7	protein_coding	-0.0209507	2.7232	-0.0704767	0.944324	0.999783	-5.88545
ENSG00000156697.12	ENSG00000156697	UTP14A	X	protein_coding	-0.0153874	4.41047	-0.0704316	0.944359	0.999783	-6.28622
ENSG00000181215.15	ENSG00000181215	C4orf50	4	protein_coding	-0.0212507	4.88802	-0.0703283	0.944441	0.999783	-6.38968
ENSG00000236756.4	ENSG00000236756	DNAJC9-AS1	10	antisense	0.0417231	0.730937	0.0700859	0.944632	0.999783	-5.31857
ENSG00000201413.1	ENSG00000201413	RNA5SP141	3	rRNA_pseudogene	-0.0492157	0.0129916	-0.0700854	0.944632	0.999783	-5.11469
ENSG00000188747.8	ENSG00000188747	NOXA1	9	protein_coding	0.0162401	2.67735	0.0699673	0.944725	0.999783	-5.8617
ENSG00000171792.10	ENSG00000171792	RHNO1	12	protein_coding	-0.0102045	4.69731	-0.0698279	0.944835	0.999783	-6.32928
ENSG00000271699.5	ENSG00000271699	SNX29P2	16	transcribed_unprocessed_pseudogene	0.0556761	-0.431393	0.0696115	0.945006	0.999783	-5.12037
ENSG00000179134.15	ENSG00000179134	SAMD4B	19	protein_coding	-0.0128283	4.54897	-0.069578	0.945032	0.999783	-6.2947
ENSG00000272742.1	ENSG00000272742	AC135457.1	5	antisense	-0.0422756	1.15526	-0.0695721	0.945037	0.999783	-5.42993
ENSG00000182670.13	ENSG00000182670	TTC3	21	protein_coding	0.00715928	10.1153	0.0694713	0.945116	0.999783	-6.78657
ENSG00000179818.13	ENSG00000179818	PCBP1-AS1	2	processed_transcript	-0.0122811	4.35472	-0.0694139	0.945162	0.999783	-6.27812
ENSG00000185274.11	ENSG00000185274	GALNT17	7	protein_coding	0.0159775	4.75531	0.0693776	0.94519	0.999783	-6.33775
ENSG00000111261.13	ENSG00000111261	MANSC1	12	protein_coding	0.0127754	3.15081	0.0693662	0.945199	0.999783	-5.97268
ENSG00000169756.16	ENSG00000169756	LIMS1	2	protein_coding	-0.00874377	4.83022	-0.0692987	0.945253	0.999783	-6.38774
ENSG00000130449.5	ENSG00000130449	ZSWIM6	5	protein_coding	-0.0136584	5.42032	-0.0692668	0.945278	0.999783	-6.46761
ENSG00000078140.13	ENSG00000078140	UBE2K	4	protein_coding	0.0101515	6.58174	0.069125	0.94539	0.999783	-6.59868
ENSG00000123908.11	ENSG00000123908	AGO2	8	protein_coding	-0.00966752	5.89054	-0.0689785	0.945505	0.999783	-6.53085
ENSG00000280219.1	ENSG00000280219	AC093908.1	4	TEC	-0.0344767	1.06457	-0.068875	0.945587	0.999783	-5.48358
ENSG00000131969.14	ENSG00000131969	ABHD12B	14	protein_coding	0.0345202	0.50681	0.0687291	0.945702	0.999783	-5.3213
ENSG00000121904.17	ENSG00000121904	CSMD2	1	protein_coding	0.0139778	4.51285	0.0685996	0.945804	0.999783	-6.30941
ENSG00000053501.12	ENSG00000053501	USE1	19	protein_coding	-0.0119883	4.13646	-0.0684953	0.945886	0.999783	-6.23339
ENSG00000272476.1	ENSG00000272476	AL024507.2	6	antisense	0.0375605	0.453513	0.0684864	0.945893	0.999783	-5.28827
ENSG00000229539.1	ENSG00000229539	AL353194.1	20	antisense	-0.0243419	1.84918	-0.068224	0.9461	0.999783	-5.65518
ENSG00000196876.15	ENSG00000196876	SCN8A	12	protein_coding	-0.0130522	5.54186	-0.0681305	0.946174	0.999783	-6.45952
ENSG00000128973.12	ENSG00000128973	CLN6	15	protein_coding	0.0139617	3.94727	0.068085	0.94621	0.999783	-6.2027
ENSG00000123349.13	ENSG00000123349	PFDN5	12	protein_coding	0.00650212	7.95921	0.0680835	0.946211	0.999783	-6.68597
ENSG00000147274.14	ENSG00000147274	RBMX	X	protein_coding	0.00858349	5.77613	0.0680817	0.946212	0.999783	-6.51734
ENSG00000166473.17	ENSG00000166473	PKD1L2	16	polymorphic_pseudogene	-0.0412657	0.305146	-0.068058	0.946231	0.999783	-5.27078
ENSG00000149547.14	ENSG00000149547	EI24	11	protein_coding	-0.00947112	5.62206	-0.0679626	0.946306	0.999783	-6.47977
ENSG00000132463.13	ENSG00000132463	GRSF1	4	protein_coding	-0.00644594	6.78708	-0.0678975	0.946358	0.999783	-6.61448
ENSG00000264151.5	ENSG00000264151	AC090403.1	18	lincRNA	-0.0424707	0.340804	-0.0678502	0.946395	0.999783	-5.24141
ENSG00000224861.1	ENSG00000224861	YBX1P1	14	processed_pseudogene	-0.0303089	0.529544	-0.0677231	0.946495	0.999783	-5.32088
ENSG00000156411.9	ENSG00000156411	ATP5MPL	14	protein_coding	0.00820253	8.75638	0.0677144	0.946502	0.999783	-6.73106
ENSG00000138834.12	ENSG00000138834	MAPK8IP3	16	protein_coding	-0.00787581	6.79732	-0.0675852	0.946604	0.999783	-6.6112
ENSG00000163393.12	ENSG00000163393	SLC22A15	1	protein_coding	-0.0117265	3.91165	-0.0675067	0.946666	0.999783	-6.19395
ENSG00000283503.1	ENSG00000283503	LINC01902	18	lincRNA	-0.0305881	1.9535	-0.0671786	0.946925	0.999783	-5.63939
ENSG00000197429.10	ENSG00000197429	IPP	1	protein_coding	0.0134306	4.12924	0.0671767	0.946926	0.999783	-6.27375
ENSG00000060138.12	ENSG00000060138	YBX3	12	protein_coding	-0.0207928	2.79611	-0.0671697	0.946932	0.999783	-5.86415
ENSG00000107862.4	ENSG00000107862	GBF1	10	protein_coding	-0.00700114	5.82007	-0.0671555	0.946943	0.999783	-6.5226
ENSG00000196214.10	ENSG00000196214	ZNF766	19	protein_coding	0.0130627	4.59247	0.0671138	0.946976	0.999783	-6.31372
ENSG00000166295.8	ENSG00000166295	ANAPC16	10	protein_coding	0.00797649	5.67839	0.0671138	0.946976	0.999783	-6.50081
ENSG00000258102.3	ENSG00000258102	MAP1LC3B2	12	protein_coding	0.0253478	2.07556	0.06711	0.946979	0.999783	-5.70543
ENSG00000249709.7	ENSG00000249709	ZNF564	19	protein_coding	-0.0116515	3.2653	-0.0670988	0.946988	0.999783	-6.00169
ENSG00000072818.11	ENSG00000072818	ACAP1	17	protein_coding	-0.017998	2.77391	-0.0667569	0.947257	0.999783	-5.87958
ENSG00000186231.16	ENSG00000186231	KLHL32	6	protein_coding	-0.0234186	2.02593	-0.0666829	0.947316	0.999783	-5.68534
ENSG00000250767.1	ENSG00000250767	AC139783.1	5	processed_pseudogene	-0.0428318	0.109087	-0.0666784	0.947319	0.999783	-5.19873
ENSG00000143106.12	ENSG00000143106	PSMA5	1	protein_coding	-0.0119014	5.85981	-0.0666518	0.94734	0.999783	-6.52319
ENSG00000263938.1	ENSG00000263938	AC100832.2	17	sense_intronic	-0.0303539	1.40882	-0.0663869	0.947549	0.999783	-5.46831
ENSG00000100439.10	ENSG00000100439	ABHD4	14	protein_coding	0.0339429	1.3021	0.0663833	0.947552	0.999783	-5.47493
ENSG00000143776.18	ENSG00000143776	CDC42BPA	1	protein_coding	-0.00948824	7.67167	-0.0663773	0.947557	0.999783	-6.67087
ENSG00000009780.15	ENSG00000009780	FAM76A	1	protein_coding	0.0141118	3.49492	0.0663499	0.947579	0.999783	-6.05363
ENSG00000108465.14	ENSG00000108465	CDK5RAP3	17	protein_coding	-0.0110787	4.75534	-0.066342	0.947585	0.999783	-6.3475
ENSG00000130560.8	ENSG00000130560	UBAC1	9	protein_coding	0.0097228	5.27573	0.0662164	0.947684	0.999783	-6.43547
ENSG00000173928.2	ENSG00000173928	SWSAP1	19	protein_coding	0.0168976	2.37857	0.0661782	0.947714	0.999783	-5.78995
ENSG00000258790.1	ENSG00000258790	AL121594.1	14	protein_coding	-0.0101763	6.09367	-0.06615	0.947736	0.999783	-6.5492
ENSG00000168036.17	ENSG00000168036	CTNNB1	3	protein_coding	0.00987499	6.21739	0.066035	0.947827	0.999783	-6.55555
ENSG00000164105.3	ENSG00000164105	SAP30	4	protein_coding	0.0150022	2.19451	0.0660126	0.947845	0.999783	-5.76457
ENSG00000109919.9	ENSG00000109919	MTCH2	11	protein_coding	0.00658685	6.58676	0.0659064	0.947928	0.999783	-6.59721
ENSG00000138190.16	ENSG00000138190	EXOC6	10	protein_coding	-0.00903189	5.22413	-0.0658942	0.947938	0.999783	-6.4307
ENSG00000161082.12	ENSG00000161082	CELF5	19	protein_coding	0.0085205	7.94408	0.0657304	0.948067	0.999783	-6.68463
ENSG00000285864.1	ENSG00000285864	AP000593.4	11	lincRNA	0.0383691	1.49987	0.0656898	0.948099	0.999783	-5.51552
ENSG00000237037.9	ENSG00000237037	NDUFA6-DT	22	processed_transcript	-0.0259115	0.921779	-0.0655651	0.948198	0.999783	-5.39823
ENSG00000174547.13	ENSG00000174547	MRPL11	11	protein_coding	0.0128232	3.98272	0.0655623	0.9482	0.999783	-6.18188
ENSG00000136628.17	ENSG00000136628	EPRS	1	protein_coding	-0.0104678	8.10488	-0.065455	0.948285	0.999783	-6.69644
ENSG00000250988.7	ENSG00000250988	SNHG21	15	antisense	-0.0327646	1.20337	-0.0654362	0.948299	0.999783	-5.42097
ENSG00000134824.13	ENSG00000134824	FADS2	11	protein_coding	0.00962479	6.78758	0.0654337	0.948301	0.999783	-6.6075
ENSG00000182858.13	ENSG00000182858	ALG12	22	protein_coding	-0.011559	4.15071	-0.0652905	0.948414	0.999783	-6.23829
ENSG00000145390.11	ENSG00000145390	USP53	4	protein_coding	-0.0124281	3.7823	-0.0652699	0.948431	0.999783	-6.16505
ENSG00000088986.10	ENSG00000088986	DYNLL1	12	protein_coding	0.00889126	8.41364	0.0652698	0.948431	0.999783	-6.71229
ENSG00000151376.16	ENSG00000151376	ME3	11	protein_coding	-0.0106877	4.61299	-0.0652313	0.948461	0.999783	-6.32081
ENSG00000266953.6	ENSG00000266953	AC092073.1	19	protein_coding	-0.0237336	1.72764	-0.0650941	0.948569	0.999783	-5.6104
ENSG00000255526.6	ENSG00000255526	NEDD8-MDP1	14	protein_coding	0.00904202	4.60068	0.0650474	0.948606	0.999783	-6.34691
ENSG00000081059.19	ENSG00000081059	TCF7	5	protein_coding	0.0214457	2.29827	0.0650211	0.948627	0.999783	-5.72163
ENSG00000131966.13	ENSG00000131966	ACTR10	14	protein_coding	0.00791808	7.29487	0.0650009	0.948643	0.999783	-6.64945
ENSG00000100299.17	ENSG00000100299	ARSA	22	protein_coding	0.0120507	4.40148	0.0649869	0.948654	0.999783	-6.29045
ENSG00000125741.4	ENSG00000125741	OPA3	19	protein_coding	-0.009436	5.35062	-0.0649381	0.948692	0.999783	-6.46699
ENSG00000143578.15	ENSG00000143578	CREB3L4	1	protein_coding	-0.0354502	1.06713	-0.0648895	0.948731	0.999783	-5.40101
ENSG00000134917.9	ENSG00000134917	ADAMTS8	11	protein_coding	0.0308041	0.916513	0.0647978	0.948803	0.999783	-5.37484
ENSG00000147416.10	ENSG00000147416	ATP6V1B2	8	protein_coding	-0.00911234	6.77433	-0.0647453	0.948844	0.999783	-6.60506
ENSG00000196505.10	ENSG00000196505	GDAP2	1	protein_coding	0.012506	3.57712	0.064485	0.94905	0.999783	-6.108
ENSG00000272040.1	ENSG00000272040	AC010245.2	5	lincRNA	0.0323989	0.746118	0.0644189	0.949102	0.999783	-5.30073
ENSG00000234323.6	ENSG00000234323	LINC01505	9	lincRNA	-0.0411204	0.742614	-0.0643465	0.949159	0.999783	-5.30439
ENSG00000183648.9	ENSG00000183648	NDUFB1	14	protein_coding	0.00796602	7.9399	0.0643208	0.949179	0.999783	-6.68603
ENSG00000130304.16	ENSG00000130304	SLC27A1	19	protein_coding	-0.0122649	3.40648	-0.064221	0.949258	0.999783	-6.04717
ENSG00000138175.8	ENSG00000138175	ARL3	10	protein_coding	0.00662186	6.69527	0.0641889	0.949283	0.999783	-6.60119
ENSG00000188739.14	ENSG00000188739	RBM34	1	protein_coding	-0.00948793	6.81858	-0.0641862	0.949286	0.999783	-6.61242
ENSG00000166432.14	ENSG00000166432	ZMAT1	X	protein_coding	0.0112761	4.91435	0.0640886	0.949363	0.999783	-6.41026
ENSG00000133706.17	ENSG00000133706	LARS	5	protein_coding	-0.00898707	6.6177	-0.0639151	0.949499	0.999783	-6.60015
ENSG00000268191.1	ENSG00000268191	AC010503.1	19	antisense	-0.0269029	3.158	-0.0637096	0.949662	0.999783	-6.01732
ENSG00000249284.1	ENSG00000249284	AC095050.2	4	processed_pseudogene	0.0415069	1.19411	0.0636837	0.949682	0.999783	-5.4194
ENSG00000272420.1	ENSG00000272420	AL513477.2	1	sense_intronic	-0.0225293	1.58775	-0.0636031	0.949746	0.999783	-5.50987
ENSG00000187118.13	ENSG00000187118	CMC1	3	protein_coding	0.01275	4.17809	0.0635082	0.949821	0.999783	-6.23888
ENSG00000162736.16	ENSG00000162736	NCSTN	1	protein_coding	-0.0127974	4.05017	-0.0633077	0.949979	0.999783	-6.22698
ENSG00000047249.17	ENSG00000047249	ATP6V1H	8	protein_coding	-0.00927286	6.84065	-0.0633009	0.949984	0.999783	-6.61701
ENSG00000239779.6	ENSG00000239779	WBP1	2	protein_coding	-0.00838464	6.07881	-0.0632855	0.949996	0.999783	-6.54961
ENSG00000106086.19	ENSG00000106086	PLEKHA8	7	protein_coding	-0.00857522	4.95834	-0.0631574	0.950097	0.999783	-6.40712
ENSG00000031691.6	ENSG00000031691	CENPQ	6	protein_coding	0.0212935	1.49328	0.0630401	0.95019	0.999783	-5.48042
ENSG00000072201.13	ENSG00000072201	LNX1	4	protein_coding	-0.0260479	1.57685	-0.0629867	0.950232	0.999783	-5.55921
ENSG00000241945.7	ENSG00000241945	PWP2	21	protein_coding	0.0762604	-1.00872	0.0629246	0.950281	0.999783	-4.98126
ENSG00000123243.14	ENSG00000123243	ITIH5	10	protein_coding	-0.0485849	0.441097	-0.0628171	0.950366	0.999783	-5.31088
ENSG00000186448.14	ENSG00000186448	ZNF197	3	protein_coding	-0.0104454	6.06189	-0.0627144	0.950447	0.999783	-6.54317
ENSG00000213523.10	ENSG00000213523	SRA1	5	protein_coding	-0.00783966	5.57208	-0.0624645	0.950644	0.999783	-6.47969
ENSG00000272821.1	ENSG00000272821	U62317.2	22	antisense	-0.0145248	3.86175	-0.0623296	0.950751	0.999783	-6.16808
ENSG00000224593.1	ENSG00000224593	AC092427.1	7	transcribed_processed_pseudogene	0.019667	2.12107	0.0622942	0.950778	0.999783	-5.664
ENSG00000141127.14	ENSG00000141127	PRPSAP2	17	protein_coding	-0.0104293	5.17254	-0.0622026	0.950851	0.999783	-6.4192
ENSG00000276535.1	ENSG00000276535	AL353726.1	9	processed_pseudogene	-0.024709	1.56997	-0.0620791	0.950948	0.999783	-5.6149
ENSG00000182541.17	ENSG00000182541	LIMK2	22	protein_coding	0.00923692	4.71866	0.0620528	0.950969	0.999783	-6.34403
ENSG00000138399.17	ENSG00000138399	FASTKD1	2	protein_coding	-0.010928	3.91392	-0.0620351	0.950983	0.999783	-6.20168
ENSG00000164897.12	ENSG00000164897	TMUB1	7	protein_coding	0.0085735	5.35204	0.0619199	0.951074	0.999783	-6.45708
ENSG00000095574.11	ENSG00000095574	IKZF5	10	protein_coding	0.0115747	3.90621	0.0618856	0.951101	0.999783	-6.17882
ENSG00000143847.15	ENSG00000143847	PPFIA4	1	protein_coding	-0.0119035	5.31344	-0.0618696	0.951113	0.999783	-6.46207
ENSG00000232346.1	ENSG00000232346	Z74021.1	22	processed_pseudogene	-0.0258745	2.18749	-0.0618082	0.951162	0.999783	-5.71272
ENSG00000231104.8	ENSG00000231104	AC022395.1	10	antisense	0.0389877	-0.256246	0.0618081	0.951162	0.999783	-5.19636
ENSG00000166478.9	ENSG00000166478	ZNF143	11	protein_coding	0.0121941	3.15558	0.0617906	0.951176	0.999783	-5.96347
ENSG00000151247.12	ENSG00000151247	EIF4E	4	protein_coding	-0.00685465	6.65281	-0.061712	0.951238	0.999783	-6.59753
ENSG00000270696.1	ENSG00000270696	AC005034.3	2	antisense	-0.0320038	0.685786	-0.0616952	0.951251	0.999783	-5.3442
ENSG00000231080.1	ENSG00000231080	AL592161.1	1	antisense	-0.0495875	-0.30754	-0.061584	0.951339	0.999783	-5.14202
ENSG00000088035.16	ENSG00000088035	ALG6	1	protein_coding	0.0114324	3.76487	0.0614117	0.951475	0.999783	-6.13558
ENSG00000265010.1	ENSG00000265010	AC087301.1	17	sense_intronic	0.0376916	0.303948	0.0614021	0.951482	0.999783	-5.25163
ENSG00000154118.12	ENSG00000154118	JPH3	16	protein_coding	0.00656223	6.08335	0.0613838	0.951497	0.999783	-6.55036
ENSG00000120251.19	ENSG00000120251	GRIA2	4	protein_coding	0.0149134	6.61879	0.0613077	0.951557	0.999783	-6.59075
ENSG00000162409.10	ENSG00000162409	PRKAA2	1	protein_coding	-0.00779783	5.72423	-0.0612997	0.951563	0.999783	-6.50613
ENSG00000129351.17	ENSG00000129351	ILF3	19	protein_coding	0.00578113	7.82281	0.0612878	0.951573	0.999783	-6.67981
ENSG00000133835.15	ENSG00000133835	HSD17B4	5	protein_coding	0.00916108	5.29023	0.061174	0.951662	0.999783	-6.46017
ENSG00000228794.8	ENSG00000228794	LINC01128	1	processed_transcript	-0.00996156	3.89293	-0.0611528	0.951679	0.999783	-6.15823
ENSG00000168769.13	ENSG00000168769	TET2	4	protein_coding	-0.00904897	6.23176	-0.0611416	0.951688	0.999783	-6.56844
ENSG00000181991.15	ENSG00000181991	MRPS11	15	protein_coding	-0.00646253	6.08039	-0.0610979	0.951722	0.999783	-6.54742
ENSG00000238085.1	ENSG00000238085	AL590682.1	1	processed_pseudogene	0.0196296	2.50489	0.061093	0.951726	0.999783	-5.78557
ENSG00000273312.2	ENSG00000273312	AL121749.1	10	antisense	-0.0485324	-0.404898	-0.060879	0.951895	0.999783	-5.12283
ENSG00000006712.14	ENSG00000006712	PAF1	19	protein_coding	0.012448	3.72229	0.0607958	0.951961	0.999783	-6.14145
ENSG00000149541.9	ENSG00000149541	B3GAT3	11	protein_coding	-0.00953411	4.82136	-0.0606374	0.952086	0.999783	-6.3608
ENSG00000269609.5	ENSG00000269609	RPARP-AS1	10	processed_transcript	0.010848	4.68925	0.0606055	0.952111	0.999783	-6.35442
ENSG00000180481.10	ENSG00000180481	GLIPR1L2	12	protein_coding	-0.0208583	1.74354	-0.0605838	0.952128	0.999783	-5.66758
ENSG00000279103.1	ENSG00000279103	AC138470.1	19	TEC	-0.016767	3.09428	-0.0605612	0.952146	0.999783	-5.93749
ENSG00000182606.14	ENSG00000182606	TRAK1	3	protein_coding	0.0068843	6.66231	0.0604963	0.952197	0.999783	-6.60022
ENSG00000241537.1	ENSG00000241537	AC134050.1	3	processed_pseudogene	-0.015975	2.68745	-0.0604454	0.952237	0.999783	-5.85515
ENSG00000233087.7	ENSG00000233087	RAB6D	2	protein_coding	-0.0314099	0.234628	-0.0604371	0.952244	0.999783	-5.26254
ENSG00000102786.14	ENSG00000102786	INTS6	13	protein_coding	-0.00876579	4.70014	-0.0603776	0.952291	0.999783	-6.34787
ENSG00000266916.5	ENSG00000266916	ZNF793-AS1	19	antisense	0.0196236	2.54004	0.0603617	0.952303	0.999783	-5.79698
ENSG00000154760.13	ENSG00000154760	SLFN13	17	protein_coding	0.037396	0.547224	0.0603396	0.952321	0.999783	-5.30912
ENSG00000112655.15	ENSG00000112655	PTK7	6	protein_coding	0.0183525	3.16939	0.0603322	0.952327	0.999783	-5.9546
ENSG00000111664.10	ENSG00000111664	GNB3	12	protein_coding	0.0174078	2.67195	0.0603276	0.95233	0.999783	-5.84854
ENSG00000230006.7	ENSG00000230006	ANKRD36BP2	2	transcribed_unprocessed_pseudogene	0.0143585	4.58915	0.0601838	0.952444	0.999783	-6.33729
ENSG00000166822.12	ENSG00000166822	TMEM170A	16	protein_coding	-0.00820507	4.83225	-0.0601816	0.952446	0.999783	-6.37281
ENSG00000234145.1	ENSG00000234145	NAP1L4P3	13	processed_pseudogene	0.0330665	1.04029	0.0600514	0.952548	0.999783	-5.41806
ENSG00000157680.15	ENSG00000157680	DGKI	7	protein_coding	0.00882028	6.52146	0.0600136	0.952578	0.999783	-6.58974
ENSG00000111186.12	ENSG00000111186	WNT5B	12	protein_coding	-0.0217863	2.29017	-0.0599896	0.952597	0.999783	-5.67056
ENSG00000261408.7	ENSG00000261408	TEN1-CDK3	17	protein_coding	0.00977445	4.37051	0.0599302	0.952644	0.999783	-6.28761
ENSG00000107130.9	ENSG00000107130	NCS1	9	protein_coding	0.00874206	7.80965	0.0597799	0.952763	0.999783	-6.68162
ENSG00000092148.12	ENSG00000092148	HECTD1	14	protein_coding	-0.00862657	6.73536	-0.0595418	0.952951	0.999783	-6.61342
ENSG00000172172.7	ENSG00000172172	MRPL13	8	protein_coding	-0.0105807	5.24373	-0.0592284	0.953198	0.999783	-6.44215
ENSG00000152192.7	ENSG00000152192	POU4F1	13	protein_coding	0.0176471	8.16161	0.0592121	0.953211	0.999783	-6.68767
ENSG00000236810.5	ENSG00000236810	ELOA-AS1	1	antisense	0.0201881	2.088	0.059105	0.953295	0.999783	-5.69299
ENSG00000175054.14	ENSG00000175054	ATR	3	protein_coding	-0.00888326	4.43744	-0.0591042	0.953296	0.999783	-6.30427
ENSG00000128534.7	ENSG00000128534	LSM8	7	protein_coding	0.0105879	3.96373	0.0590463	0.953342	0.999783	-6.1946
ENSG00000239809.1	ENSG00000239809	AC008026.2	17	processed_pseudogene	0.0393518	0.470411	0.0588808	0.953472	0.999783	-5.25615
ENSG00000173818.16	ENSG00000173818	ENDOV	17	protein_coding	-0.00942912	4.36909	-0.0588474	0.953499	0.999783	-6.25658
ENSG00000204315.3	ENSG00000204315	FKBPL	6	protein_coding	-0.0157955	2.27502	-0.0587998	0.953536	0.999783	-5.71735
ENSG00000137571.10	ENSG00000137571	SLCO5A1	8	protein_coding	-0.00895221	5.07643	-0.0587891	0.953545	0.999783	-6.42434
ENSG00000141219.15	ENSG00000141219	C17orf80	17	protein_coding	0.0126176	4.38665	0.0587679	0.953561	0.999783	-6.28871
ENSG00000119929.12	ENSG00000119929	CUTC	10	protein_coding	-0.015171	2.84739	-0.0586781	0.953632	0.999783	-5.90558
ENSG00000162851.7	ENSG00000162851	TFB2M	1	protein_coding	-0.018528	2.15101	-0.0586751	0.953635	0.999783	-5.66874
ENSG00000248019.2	ENSG00000248019	FAM13A-AS1	4	antisense	-0.0248923	1.27109	-0.0586445	0.953659	0.999783	-5.45549
ENSG00000249471.7	ENSG00000249471	ZNF324B	19	protein_coding	0.0154279	2.4764	0.05858	0.95371	0.999783	-5.78685
ENSG00000235609.7	ENSG00000235609	AF127577.4	21	lincRNA	-0.0264189	0.580286	-0.0584739	0.953793	0.999783	-5.3169
ENSG00000271993.1	ENSG00000271993	AC126118.1	3	antisense	-0.0276814	0.420068	-0.0584459	0.953815	0.999783	-5.30224
ENSG00000145337.4	ENSG00000145337	PYURF	4	protein_coding	0.00656	6.36329	0.0582106	0.954001	0.999783	-6.571
ENSG00000106638.16	ENSG00000106638	TBL2	7	protein_coding	-0.010116	4.19716	-0.0581583	0.954042	0.999783	-6.21425
ENSG00000163026.11	ENSG00000163026	WDCP	2	protein_coding	0.00984296	3.98357	0.0579551	0.954203	0.999783	-6.1954
ENSG00000151743.10	ENSG00000151743	AMN1	12	protein_coding	-0.0079403	5.45942	-0.057914	0.954235	0.999783	-6.47495
ENSG00000283930.1	ENSG00000283930	AL117339.5	10	protein_coding	-0.0353959	0.849252	-0.0579139	0.954235	0.999783	-5.43061
ENSG00000254413.8	ENSG00000254413	CHKB-CPT1B	22	protein_coding	-0.012596	3.93902	-0.0578989	0.954247	0.999783	-6.19056
ENSG00000186566.12	ENSG00000186566	GPATCH8	17	protein_coding	-0.0074323	6.59112	-0.057818	0.954311	0.999783	-6.59767
ENSG00000125650.4	ENSG00000125650	PSPN	19	protein_coding	0.0157517	3.08914	0.0577404	0.954372	0.999783	-6.01212
ENSG00000272308.1	ENSG00000272308	AC104113.1	5	lincRNA	0.0203235	1.97927	0.0577249	0.954385	0.999783	-5.67194
ENSG00000167995.15	ENSG00000167995	BEST1	11	protein_coding	-0.0188933	1.83562	-0.0577233	0.954386	0.999783	-5.63443
ENSG00000272933.1	ENSG00000272933	AL391121.1	10	lincRNA	0.0232016	2.59649	0.0577126	0.954394	0.999783	-5.78463
ENSG00000130312.6	ENSG00000130312	MRPL34	19	protein_coding	-0.00881472	6.23809	-0.0576065	0.954478	0.999783	-6.55515
ENSG00000183067.5	ENSG00000183067	IGSF5	21	protein_coding	-0.042183	-0.292083	-0.0575692	0.954507	0.999783	-5.13408
ENSG00000237380.6	ENSG00000237380	HOXD-AS2	2	antisense	0.0376087	-0.374129	0.0574395	0.95461	0.999783	-5.00938
ENSG00000231663.1	ENSG00000231663	AL355472.1	1	antisense	0.0241744	0.748751	0.0574045	0.954637	0.999783	-5.35596
ENSG00000128578.9	ENSG00000128578	STRIP2	7	protein_coding	0.016272	3.11899	0.0573938	0.954646	0.999783	-5.93571
ENSG00000165119.20	ENSG00000165119	HNRNPK	9	protein_coding	0.00547685	7.40784	0.0571887	0.954808	0.999783	-6.65198
ENSG00000130699.18	ENSG00000130699	TAF4	20	protein_coding	0.0184089	2.35003	0.0570025	0.954955	0.999783	-5.75542
ENSG00000213600.3	ENSG00000213600	U73169.1	3	sense_intronic	0.044819	0.120419	0.0569688	0.954981	0.999783	-5.19934
ENSG00000058091.16	ENSG00000058091	CDK14	7	protein_coding	-0.00862907	5.81679	-0.0569277	0.955014	0.999783	-6.50369
ENSG00000187091.13	ENSG00000187091	PLCD1	3	protein_coding	-0.0261634	0.906832	-0.0568776	0.955053	0.999783	-5.32506
ENSG00000169122.11	ENSG00000169122	FAM110B	8	protein_coding	-0.0081037	5.05437	-0.0567897	0.955123	0.999783	-6.39392
ENSG00000213442.5	ENSG00000213442	RPL18AP3	12	processed_pseudogene	0.0202519	2.8893	0.0567557	0.95515	0.999783	-5.89141
ENSG00000168883.19	ENSG00000168883	USP39	2	protein_coding	0.00924271	3.54786	0.0567359	0.955165	0.999783	-6.07631
ENSG00000213339.8	ENSG00000213339	QTRT1	19	protein_coding	-0.0133548	3.67997	-0.056734	0.955167	0.999783	-6.12334
ENSG00000185340.15	ENSG00000185340	GAS2L1	22	protein_coding	-0.0291757	1.51213	-0.0567158	0.955181	0.999783	-5.40736
ENSG00000150990.7	ENSG00000150990	DHX37	12	protein_coding	0.0105119	3.83393	0.0566669	0.95522	0.999783	-6.14138
ENSG00000146592.16	ENSG00000146592	CREB5	7	protein_coding	-0.0150294	4.92754	-0.056665	0.955221	0.999783	-6.39537
ENSG00000164674.15	ENSG00000164674	SYTL3	6	protein_coding	-0.0295216	0.582084	-0.0565707	0.955296	0.999783	-5.33076
ENSG00000169660.16	ENSG00000169660	HEXDC	17	protein_coding	-0.00962718	4.23197	-0.05643	0.955407	0.999783	-6.25375
ENSG00000228363.2	ENSG00000228363	AC015971.1	2	antisense	-0.0229071	0.996616	-0.0564166	0.955417	0.999783	-5.43537
ENSG00000230221.2	ENSG00000230221	AL157384.1	9	processed_pseudogene	0.0318651	0.671612	0.0563914	0.955437	0.999783	-5.37343
ENSG00000185896.10	ENSG00000185896	LAMP1	13	protein_coding	0.00683275	6.42569	0.056368	0.955456	0.999783	-6.58306
ENSG00000112234.8	ENSG00000112234	FBXL4	6	protein_coding	0.00951404	3.95977	0.0561925	0.955594	0.999783	-6.21
ENSG00000228862.4	ENSG00000228862	AC068389.1	8	lincRNA	0.0430873	0.742701	0.0561744	0.955608	0.999783	-5.36995
ENSG00000078114.18	ENSG00000078114	NEBL	10	protein_coding	0.00900984	5.84136	0.0558902	0.955833	0.999783	-6.51567
ENSG00000140104.13	ENSG00000140104	CLBA1	14	protein_coding	-0.011814	2.71467	-0.0557755	0.955923	0.999783	-5.85325
ENSG00000265316.1	ENSG00000265316	AP005059.2	18	antisense	0.0420035	0.094493	0.0556477	0.956024	0.999783	-5.18958
ENSG00000196313.11	ENSG00000196313	POM121	7	protein_coding	-0.0175867	2.751	-0.055607	0.956056	0.999783	-5.87118
ENSG00000120526.10	ENSG00000120526	NUDCD1	8	protein_coding	0.00746982	4.05943	0.0555646	0.95609	0.999783	-6.22719
ENSG00000119787.13	ENSG00000119787	ATL2	2	protein_coding	0.0151003	2.86569	0.0554923	0.956147	0.999783	-5.8828
ENSG00000227630.3	ENSG00000227630	LINC01132	1	lincRNA	0.040204	-0.129019	0.0554716	0.956163	0.999783	-5.09914
ENSG00000166946.13	ENSG00000166946	CCNDBP1	15	protein_coding	-0.00784579	5.93774	-0.05538	0.956236	0.999783	-6.53597
ENSG00000170044.8	ENSG00000170044	ZPLD1	3	protein_coding	-0.0436446	-0.491268	-0.0551738	0.956398	0.999783	-5.0472
ENSG00000111540.15	ENSG00000111540	RAB5B	12	protein_coding	0.00847999	6.31339	0.0551693	0.956402	0.999783	-6.57279
ENSG00000169609.13	ENSG00000169609	C15orf40	15	protein_coding	0.00804402	4.98505	0.0551404	0.956425	0.999783	-6.38672
ENSG00000066405.12	ENSG00000066405	CLDN18	3	protein_coding	0.0481718	-0.383015	0.0550948	0.956461	0.999783	-5.09067
ENSG00000114405.10	ENSG00000114405	C3orf14	3	protein_coding	-0.00560579	6.385	-0.0549764	0.956554	0.999783	-6.58201
ENSG00000113615.12	ENSG00000113615	SEC24A	5	protein_coding	-0.0121925	2.93713	-0.0549739	0.956556	0.999783	-5.92246
ENSG00000267272.5	ENSG00000267272	LINC01140	1	lincRNA	-0.0294365	0.447116	-0.0549707	0.956559	0.999783	-5.22707
ENSG00000083838.15	ENSG00000083838	ZNF446	19	protein_coding	0.01247	3.10409	0.0549385	0.956584	0.999783	-5.95454
ENSG00000255437.1	ENSG00000255437	AC023538.1	8	processed_pseudogene	-0.0410591	-0.193519	-0.0549017	0.956613	0.999783	-5.19899
ENSG00000196535.16	ENSG00000196535	MYO18A	17	protein_coding	0.0097814	6.22228	0.0548742	0.956635	0.999783	-6.56807
ENSG00000138658.15	ENSG00000138658	ZGRF1	4	protein_coding	0.0143444	2.45757	0.0548266	0.956672	0.999783	-5.7967
ENSG00000280878.1	ENSG00000280878	AC017002.5	2	lincRNA	-0.044942	-0.044959	-0.0547803	0.956709	0.999783	-5.13835
ENSG00000143786.7	ENSG00000143786	CNIH3	1	protein_coding	-0.0182439	3.46291	-0.0547549	0.956729	0.999783	-5.99003
ENSG00000114857.17	ENSG00000114857	NKTR	3	protein_coding	-0.00847277	8.0516	-0.054742	0.956739	0.999783	-6.69299
ENSG00000105583.10	ENSG00000105583	WDR83OS	19	protein_coding	-0.00857512	6.02814	-0.0546531	0.956809	0.999783	-6.53054
ENSG00000149930.17	ENSG00000149930	TAOK2	16	protein_coding	0.00981303	5.00147	0.0546018	0.95685	0.999783	-6.39317
ENSG00000163660.11	ENSG00000163660	CCNL1	3	protein_coding	0.00947526	4.78065	0.0545103	0.956922	0.999783	-6.3628
ENSG00000242971.3	ENSG00000242971	RN7SL233P	18	misc_RNA	0.0191032	2.05095	0.0544764	0.956949	0.999783	-5.65139
ENSG00000124721.17	ENSG00000124721	DNAH8	6	protein_coding	0.0409574	0.758722	0.0544171	0.956996	0.999783	-5.28648
ENSG00000159363.17	ENSG00000159363	ATP13A2	1	protein_coding	-0.00711783	7.60445	-0.0543717	0.957032	0.999783	-6.6656
ENSG00000257954.1	ENSG00000257954	AC125611.2	12	processed_pseudogene	-0.0273918	1.02678	-0.0542541	0.957124	0.999783	-5.38629
ENSG00000185158.12	ENSG00000185158	LRRC37B	17	protein_coding	-0.0162082	2.22004	-0.0541242	0.957227	0.999783	-5.73015
ENSG00000013375.15	ENSG00000013375	PGM3	6	protein_coding	0.00727647	5.09914	0.0541231	0.957228	0.999783	-6.40998
ENSG00000237515.8	ENSG00000237515	SHISA9	16	protein_coding	0.0120822	3.68765	0.054078	0.957263	0.999783	-6.20964
ENSG00000118292.8	ENSG00000118292	C1orf54	1	protein_coding	-0.0250212	0.923374	-0.054058	0.957279	0.999783	-5.3566
ENSG00000280143.1	ENSG00000280143	AP000892.3	11	TEC	0.0306567	0.748948	0.0539996	0.957325	0.999783	-5.35216
ENSG00000118217.5	ENSG00000118217	ATF6	1	protein_coding	0.00816694	5.41264	0.0539978	0.957327	0.999783	-6.47145
ENSG00000204923.3	ENSG00000204923	FBXO48	2	protein_coding	0.018534	1.90673	0.0539097	0.957396	0.999783	-5.6672
ENSG00000259051.1	ENSG00000259051	HNRNPUP1	14	processed_pseudogene	-0.0341734	0.298939	-0.0538914	0.957411	0.999783	-5.23497
ENSG00000070495.14	ENSG00000070495	JMJD6	17	protein_coding	0.00820756	4.14453	0.0538369	0.957454	0.999783	-6.23859
ENSG00000226690.8	ENSG00000226690	AC013470.2	7	protein_coding	-0.0336245	0.422232	-0.0537503	0.957522	0.999783	-5.2251
ENSG00000094841.13	ENSG00000094841	UPRT	X	protein_coding	0.0123018	3.62025	0.0537163	0.957549	0.999783	-6.0917
ENSG00000146109.4	ENSG00000146109	ABT1	6	protein_coding	0.0123426	3.26831	0.0537023	0.95756	0.999783	-6.01402
ENSG00000083520.14	ENSG00000083520	DIS3	13	protein_coding	-0.00614836	6.12221	-0.0534536	0.957756	0.999783	-6.55014
ENSG00000225873.4	ENSG00000225873	C3orf86	3	transcribed_unitary_pseudogene	0.019987	1.17321	0.0533652	0.957826	0.999783	-5.44996
ENSG00000109519.12	ENSG00000109519	GRPEL1	4	protein_coding	-0.00886568	5.11522	-0.0531193	0.95802	0.999783	-6.41749
ENSG00000169019.10	ENSG00000169019	COMMD8	4	protein_coding	-0.0124894	3.49464	-0.0530499	0.958075	0.999783	-6.05433
ENSG00000144560.14	ENSG00000144560	VGLL4	3	protein_coding	-0.00742841	4.66347	-0.052667	0.958377	0.999783	-6.37538
ENSG00000203705.10	ENSG00000203705	TATDN3	1	protein_coding	-0.00745378	4.96388	-0.0526452	0.958395	0.999783	-6.38502
ENSG00000165507.8	ENSG00000165507	DEPP1	10	protein_coding	-0.0177512	2.08697	-0.0524671	0.958535	0.999783	-5.59891
ENSG00000236283.4	ENSG00000236283	AC019197.1	2	antisense	-0.0230786	1.1019	-0.0524634	0.958538	0.999783	-5.42389
ENSG00000280433.1	ENSG00000280433	FP565260.6	21	protein_coding	-0.0296854	0.473918	-0.0524575	0.958543	0.999783	-5.26073
ENSG00000264247.1	ENSG00000264247	LINC00909	18	lincRNA	0.0101924	3.88368	0.052439	0.958557	0.999783	-6.18303
ENSG00000230894.1	ENSG00000230894	AL133284.1	9	antisense	0.034686	1.72865	0.0520869	0.958835	0.999783	-5.55898
ENSG00000075413.17	ENSG00000075413	MARK3	14	protein_coding	-0.00675917	6.09218	-0.0520534	0.958862	0.999783	-6.54648
ENSG00000126464.13	ENSG00000126464	PRR12	19	protein_coding	-0.00692128	5.48898	-0.052046	0.958868	0.999783	-6.47623
ENSG00000196670.13	ENSG00000196670	ZFP62	5	protein_coding	-0.00912457	4.47764	-0.0518947	0.958987	0.999783	-6.29693
ENSG00000084710.13	ENSG00000084710	EFR3B	2	protein_coding	-0.00935146	6.32989	-0.0517503	0.959101	0.999783	-6.56651
ENSG00000141543.10	ENSG00000141543	EIF4A3	17	protein_coding	0.0112086	4.42569	0.0517245	0.959122	0.999783	-6.26493
ENSG00000176994.10	ENSG00000176994	SMCR8	17	protein_coding	-0.0109602	3.08097	-0.0517228	0.959123	0.999783	-5.95887
ENSG00000255198.4	ENSG00000255198	SNHG9	16	lincRNA	0.00818623	4.94685	0.0517098	0.959133	0.999783	-6.39426
ENSG00000113643.8	ENSG00000113643	RARS	5	protein_coding	-0.00586174	6.48097	-0.0516383	0.95919	0.999783	-6.58887
ENSG00000166136.15	ENSG00000166136	NDUFB8	10	protein_coding	0.00511368	7.20424	0.0516333	0.959194	0.999783	-6.63942
ENSG00000051341.13	ENSG00000051341	POLQ	3	protein_coding	-0.0340351	0.8671	-0.0516155	0.959208	0.999783	-5.34403
ENSG00000196199.13	ENSG00000196199	MPHOSPH8	13	protein_coding	0.00487833	7.27078	0.0515274	0.959277	0.999783	-6.64835
ENSG00000126001.15	ENSG00000126001	CEP250	20	protein_coding	0.0121509	5.75815	0.0514637	0.959327	0.999783	-6.5126
ENSG00000159140.19	ENSG00000159140	SON	21	protein_coding	-0.0057599	8.04726	-0.0513505	0.959417	0.999783	-6.69238
ENSG00000171476.21	ENSG00000171476	HOPX	4	protein_coding	0.0160506	2.74779	0.0513172	0.959443	0.999783	-5.8888
ENSG00000124782.19	ENSG00000124782	RREB1	6	protein_coding	-0.0427445	-0.579464	-0.0513035	0.959454	0.999783	-5.08836
ENSG00000148798.10	ENSG00000148798	INA	10	protein_coding	0.00426714	10.3696	0.0512903	0.959464	0.999783	-6.79725
ENSG00000108963.17	ENSG00000108963	DPH1	17	protein_coding	0.00829481	4.94604	0.0512521	0.959495	0.999783	-6.39217
ENSG00000280057.1	ENSG00000280057	AL022069.2	6	TEC	0.0418381	-0.0192218	0.0511901	0.959543	0.999783	-5.16847
ENSG00000122565.18	ENSG00000122565	CBX3	7	protein_coding	-0.00600882	7.66012	-0.0510674	0.95964	0.999783	-6.67118
ENSG00000121864.9	ENSG00000121864	ZNF639	3	protein_coding	-0.00715854	4.9677	-0.0510472	0.959656	0.999783	-6.38916
ENSG00000279066.1	ENSG00000279066	HEXDC-IT1	17	sense_intronic	-0.0200684	1.66766	-0.0509612	0.959724	0.999783	-5.56963
ENSG00000179292.4	ENSG00000179292	TMEM151A	11	protein_coding	0.00791863	5.37059	0.0509395	0.959741	0.999783	-6.4511
ENSG00000239617.1	ENSG00000239617	AC073610.1	12	processed_pseudogene	0.0219514	0.919581	0.0505442	0.960054	0.999783	-5.36148
ENSG00000104885.17	ENSG00000104885	DOT1L	19	protein_coding	0.00647619	4.63306	0.05052	0.960073	0.999783	-6.3325
ENSG00000150459.12	ENSG00000150459	SAP18	13	protein_coding	-0.00545241	7.42469	-0.0504473	0.96013	0.999783	-6.65922
ENSG00000269026.2	ENSG00000269026	AC003006.1	19	protein_coding	-0.0264604	1.62667	-0.0503972	0.96017	0.999783	-5.59887
ENSG00000125878.6	ENSG00000125878	TCF15	20	protein_coding	-0.0177404	2.24406	-0.0503305	0.960222	0.999783	-5.7723
ENSG00000100523.14	ENSG00000100523	DDHD1	14	protein_coding	-0.00571749	6.31065	-0.0502656	0.960274	0.999783	-6.56497
ENSG00000021355.12	ENSG00000021355	SERPINB1	6	protein_coding	-0.016315	1.94067	-0.0502457	0.960289	0.999783	-5.76603
ENSG00000196950.13	ENSG00000196950	SLC39A10	2	protein_coding	-0.00675469	6.43253	-0.0502263	0.960305	0.999783	-6.5758
ENSG00000205250.8	ENSG00000205250	E2F4	16	protein_coding	-0.00759218	4.54339	-0.0501503	0.960365	0.999783	-6.32004
ENSG00000144535.19	ENSG00000144535	DIS3L2	2	protein_coding	-0.00691992	4.85016	-0.0501223	0.960387	0.999783	-6.38829
ENSG00000137364.4	ENSG00000137364	TPMT	6	protein_coding	0.0138741	2.84311	0.0500891	0.960413	0.999783	-5.91042
ENSG00000068120.14	ENSG00000068120	COASY	17	protein_coding	0.00666087	5.13246	0.0499068	0.960557	0.999783	-6.42577
ENSG00000038532.15	ENSG00000038532	CLEC16A	16	protein_coding	-0.00801673	4.14975	-0.0498835	0.960575	0.999783	-6.245
ENSG00000259673.5	ENSG00000259673	IQCH-AS1	15	lincRNA	-0.0211426	1.43838	-0.0497102	0.960712	0.999783	-5.57887
ENSG00000161996.18	ENSG00000161996	WDR90	16	protein_coding	0.0147157	2.08156	0.0496426	0.960765	0.999783	-5.70784
ENSG00000248098.11	ENSG00000248098	BCKDHA	19	protein_coding	0.00779757	5.01457	0.0495927	0.960805	0.999783	-6.40777
ENSG00000160145.15	ENSG00000160145	KALRN	3	protein_coding	-0.00734105	6.77683	-0.0493596	0.960989	0.999783	-6.61649
ENSG00000181652.19	ENSG00000181652	ATG9B	7	protein_coding	-0.0144529	3.41157	-0.0493117	0.961027	0.999783	-6.05114
ENSG00000227399.1	ENSG00000227399	AL391219.1	9	processed_pseudogene	0.0160642	2.5462	0.0492043	0.961112	0.999783	-5.83008
ENSG00000186106.11	ENSG00000186106	ANKRD46	8	protein_coding	0.0065855	6.55051	0.0491534	0.961152	0.999783	-6.58979
ENSG00000158286.12	ENSG00000158286	RNF207	1	protein_coding	-0.0146556	2.17159	-0.0490765	0.961213	0.999783	-5.74943
ENSG00000040531.14	ENSG00000040531	CTNS	17	protein_coding	0.0145636	2.41598	0.0489827	0.961287	0.999783	-5.75071
ENSG00000229989.3	ENSG00000229989	MIR181A1HG	1	lincRNA	0.0142507	2.22113	0.0489678	0.961298	0.999783	-5.71955
ENSG00000169718.17	ENSG00000169718	DUS1L	17	protein_coding	0.00749942	5.18238	0.0489178	0.961338	0.999783	-6.42893
ENSG00000160999.10	ENSG00000160999	SH2B2	7	protein_coding	-0.00710174	4.35614	-0.0488911	0.961359	0.999783	-6.2687
ENSG00000171421.12	ENSG00000171421	MRPL36	5	protein_coding	0.00842211	4.6946	0.0488446	0.961396	0.999783	-6.34739
ENSG00000262633.2	ENSG00000262633	AC005670.2	17	protein_coding	0.0287818	0.317036	0.0487752	0.96145	0.999783	-5.26431
ENSG00000100592.15	ENSG00000100592	DAAM1	14	protein_coding	0.00594716	8.7227	0.048759	0.961463	0.999783	-6.72592
ENSG00000172465.13	ENSG00000172465	TCEAL1	X	protein_coding	0.00733271	5.38405	0.0487477	0.961472	0.999783	-6.49518
ENSG00000033627.16	ENSG00000033627	ATP6V0A1	17	protein_coding	-0.0051486	7.55463	-0.0485844	0.961601	0.999783	-6.66477
ENSG00000196172.9	ENSG00000196172	ZNF681	19	protein_coding	-0.0131755	3.54076	-0.0485833	0.961602	0.999783	-6.08714
ENSG00000198373.12	ENSG00000198373	WWP2	16	protein_coding	-0.00905484	3.98661	-0.0485812	0.961604	0.999783	-6.21767
ENSG00000068878.14	ENSG00000068878	PSME4	2	protein_coding	-0.00800987	5.41837	-0.0485191	0.961653	0.999783	-6.46383
ENSG00000088256.8	ENSG00000088256	GNA11	19	protein_coding	0.00994521	5.22453	0.0485013	0.961667	0.999783	-6.42964
ENSG00000071626.16	ENSG00000071626	DAZAP1	19	protein_coding	0.00802646	5.32705	0.0484582	0.961701	0.999783	-6.43666
ENSG00000071051.13	ENSG00000071051	NCK2	2	protein_coding	-0.00804647	4.73026	-0.0483196	0.96181	0.999783	-6.35892
ENSG00000226632.1	ENSG00000226632	UBE2V1P1	20	processed_pseudogene	-0.0250595	0.897264	-0.0483149	0.961814	0.999783	-5.42692
ENSG00000261654.1	ENSG00000261654	AL360270.2	1	sense_overlapping	0.0192174	2.00066	0.0482784	0.961843	0.999783	-5.67818
ENSG00000232752.1	ENSG00000232752	MTCO3P21	1	unprocessed_pseudogene	0.0210128	1.29635	0.0481934	0.96191	0.999783	-5.44629
ENSG00000173681.16	ENSG00000173681	BCLAF3	X	protein_coding	0.0086452	5.11503	0.0481281	0.961961	0.999783	-6.42577
ENSG00000233432.2	ENSG00000233432	AL592494.2	1	processed_pseudogene	-0.0234852	0.546576	-0.0479479	0.962104	0.999783	-5.30907
ENSG00000272899.3	ENSG00000272899	ATP6V1FNB	7	protein_coding	-0.0103744	3.15203	-0.0475256	0.962437	0.999783	-6.04461
ENSG00000223949.6	ENSG00000223949	ROR1-AS1	1	antisense	0.0304167	0.842167	0.0474665	0.962484	0.999783	-5.28278
ENSG00000267216.1	ENSG00000267216	AC020915.1	19	protein_coding	-0.0116056	5.22293	-0.0474488	0.962498	0.999783	-6.45357
ENSG00000166548.15	ENSG00000166548	TK2	16	protein_coding	0.0113376	3.33196	0.0474266	0.962515	0.999783	-6.02057
ENSG00000138617.15	ENSG00000138617	PARP16	15	protein_coding	0.010805	2.91571	0.0473352	0.962588	0.999783	-5.92938
ENSG00000168830.7	ENSG00000168830	HTR1E	6	protein_coding	-0.0341636	0.62206	-0.0473223	0.962598	0.999783	-5.32817
ENSG00000218586.3	ENSG00000218586	AC006971.1	7	processed_pseudogene	0.0243404	0.667065	0.047273	0.962637	0.999783	-5.30484
ENSG00000198794.11	ENSG00000198794	SCAMP5	15	protein_coding	0.00493936	7.32023	0.0471437	0.962739	0.999783	-6.64462
ENSG00000177453.7	ENSG00000177453	NIM1K	5	protein_coding	0.0136122	1.54279	0.0471406	0.962741	0.999783	-5.63809
ENSG00000276505.1	ENSG00000276505	AP000892.2	11	sense_intronic	-0.0265113	0.886496	-0.0471161	0.962761	0.999783	-5.31893
ENSG00000137936.17	ENSG00000137936	BCAR3	1	protein_coding	0.0187125	1.92307	0.0471142	0.962762	0.999783	-5.60315
ENSG00000185024.16	ENSG00000185024	BRF1	14	protein_coding	0.0072324	5.41571	0.0470435	0.962818	0.999783	-6.46532
ENSG00000168502.17	ENSG00000168502	MTCL1	18	protein_coding	0.0104377	4.8589	0.0470162	0.96284	0.999783	-6.3617
ENSG00000049246.14	ENSG00000049246	PER3	1	protein_coding	-0.0129635	2.29193	-0.0468183	0.962996	0.999783	-5.77315
ENSG00000260981.1	ENSG00000260981	AC091932.1	5	lincRNA	0.0285953	1.22026	0.0467325	0.963064	0.999783	-5.40103
ENSG00000112759.17	ENSG00000112759	SLC29A1	6	protein_coding	0.0142058	2.75035	0.0465865	0.963179	0.999783	-5.89779
ENSG00000254531.1	ENSG00000254531	FLJ20021	4	lincRNA	-0.0124247	2.75239	-0.0465734	0.963189	0.999783	-5.88016
ENSG00000240857.1	ENSG00000240857	RDH14	2	protein_coding	-0.00740014	4.58131	-0.0465658	0.963195	0.999783	-6.30901
ENSG00000198793.12	ENSG00000198793	MTOR	1	protein_coding	0.00636298	4.99042	0.0464777	0.963265	0.999783	-6.4077
ENSG00000129460.15	ENSG00000129460	NGDN	14	protein_coding	-0.008536	3.8713	-0.046275	0.963425	0.999783	-6.15104
ENSG00000173465.7	ENSG00000173465	SSSCA1	11	protein_coding	-0.00853353	4.36938	-0.0462253	0.963464	0.999783	-6.24273
ENSG00000082074.16	ENSG00000082074	FYB1	5	protein_coding	0.0293408	1.25916	0.04586	0.963753	0.999783	-5.40403
ENSG00000239636.1	ENSG00000239636	AC004865.2	1	antisense	-0.01995	0.691358	-0.0458451	0.963765	0.999783	-5.37359
ENSG00000198133.8	ENSG00000198133	TMEM229B	14	protein_coding	0.00966781	3.63588	0.0458058	0.963796	0.999783	-6.12856
ENSG00000157601.13	ENSG00000157601	MX1	21	protein_coding	-0.0264977	0.469999	-0.0456427	0.963924	0.999783	-5.24336
ENSG00000003756.16	ENSG00000003756	RBM5	3	protein_coding	-0.00497621	6.45447	-0.0456374	0.963929	0.999783	-6.58379
ENSG00000143450.16	ENSG00000143450	OAZ3	1	protein_coding	-0.0190237	1.11716	-0.0455293	0.964014	0.999783	-5.41793
ENSG00000082996.19	ENSG00000082996	RNF13	3	protein_coding	0.00804546	3.79505	0.0455281	0.964015	0.999783	-6.16329
ENSG00000258441.1	ENSG00000258441	LINC00641	14	processed_transcript	-0.00565521	5.44759	-0.0454213	0.964099	0.999783	-6.4649
ENSG00000237125.9	ENSG00000237125	HAND2-AS1	4	antisense	0.0376207	0.610331	0.0453462	0.964159	0.999783	-5.29208
ENSG00000005448.16	ENSG00000005448	WDR54	2	protein_coding	0.00565802	5.43846	0.0452936	0.9642	0.999783	-6.46872
ENSG00000135821.18	ENSG00000135821	GLUL	1	protein_coding	-0.00818218	5.00456	-0.0452822	0.964209	0.999783	-6.38553
ENSG00000269038.1	ENSG00000269038	AP001462.1	11	lincRNA	-0.0203324	1.40258	-0.0451306	0.964329	0.999783	-5.51171
ENSG00000022976.15	ENSG00000022976	ZNF839	14	protein_coding	-0.0146216	2.059	-0.0451109	0.964344	0.999783	-5.70032
ENSG00000081237.19	ENSG00000081237	PTPRC	1	protein_coding	0.0317925	0.583156	0.0450344	0.964405	0.999783	-5.30313
ENSG00000124571.17	ENSG00000124571	XPO5	6	protein_coding	-0.00768237	4.77957	-0.0449759	0.964451	0.999783	-6.37675
ENSG00000046889.18	ENSG00000046889	PREX2	8	protein_coding	-0.0149466	2.33209	-0.0449568	0.964466	0.999783	-5.75295
ENSG00000233836.7	ENSG00000233836	AC139769.1	19	transcribed_unprocessed_pseudogene	-0.0155314	3.08553	-0.0446113	0.964739	0.999783	-5.97028
ENSG00000006451.7	ENSG00000006451	RALA	7	protein_coding	0.00544792	6.26072	0.0444203	0.96489	0.999783	-6.56568
ENSG00000144868.13	ENSG00000144868	TMEM108	3	protein_coding	0.0119193	2.55347	0.0443716	0.964928	0.999783	-5.8337
ENSG00000173193.14	ENSG00000173193	PARP14	3	protein_coding	0.0289005	0.543811	0.04436	0.964937	0.999783	-5.25579
ENSG00000131153.8	ENSG00000131153	GINS2	16	protein_coding	0.0210523	1.28097	0.0443577	0.964939	0.999783	-5.40383
ENSG00000279042.1	ENSG00000279042	AP005242.4	18	TEC	0.0227115	-0.239673	0.0443047	0.964981	0.999783	-5.31452
ENSG00000276337.1	ENSG00000276337	AC105429.1	16	sense_intronic	-0.0204082	1.02105	-0.0441603	0.965095	0.999783	-5.44678
ENSG00000169087.10	ENSG00000169087	HSPBAP1	3	protein_coding	-0.0139956	1.82186	-0.0440088	0.965215	0.999783	-5.64905
ENSG00000121486.11	ENSG00000121486	TRMT1L	1	protein_coding	-0.00864712	4.25454	-0.0439798	0.965238	0.999783	-6.27375
ENSG00000138380.17	ENSG00000138380	CARF	2	protein_coding	0.0101951	3.65633	0.0439314	0.965276	0.999783	-6.10289
ENSG00000142444.6	ENSG00000142444	TIMM29	19	protein_coding	-0.00725478	4.8701	-0.043846	0.965343	0.999783	-6.37393
ENSG00000112200.16	ENSG00000112200	ZNF451	6	protein_coding	-0.00510254	5.91379	-0.0437642	0.965408	0.999783	-6.53251
ENSG00000250563.1	ENSG00000250563	KNOP1P5	8	processed_pseudogene	-0.0338269	0.213029	-0.0437286	0.965436	0.999783	-5.15921
ENSG00000269765.2	ENSG00000269765	AC011492.1	19	unprocessed_pseudogene	-0.0188063	1.95973	-0.043671	0.965482	0.999783	-5.6691
ENSG00000105737.9	ENSG00000105737	GRIK5	19	protein_coding	0.00736054	5.96196	0.0436596	0.965491	0.999783	-6.52981
ENSG00000250416.2	ENSG00000250416	SEC63P2	4	processed_pseudogene	0.0249027	0.860875	0.0436468	0.965501	0.999783	-5.30343
ENSG00000163399.15	ENSG00000163399	ATP1A1	1	protein_coding	0.0076728	5.72285	0.043577	0.965556	0.999783	-6.50137
ENSG00000198786.2	ENSG00000198786	MT-ND5	MT	protein_coding	0.0084447	13.0994	0.0435348	0.965589	0.999783	-6.87739
ENSG00000178229.7	ENSG00000178229	ZNF543	19	protein_coding	0.0162219	1.56712	0.04353	0.965593	0.999783	-5.54271
ENSG00000122257.19	ENSG00000122257	RBBP6	16	protein_coding	0.00481177	7.59173	0.0434044	0.965692	0.999783	-6.66689
ENSG00000283782.2	ENSG00000283782	AC116366.3	5	protein_coding	-0.00535171	7.80788	-0.0433927	0.965702	0.999783	-6.68766
ENSG00000285708.1	ENSG00000285708	AC097634.4	3	protein_coding	0.00999903	3.7924	0.0432505	0.965814	0.999783	-6.16149
ENSG00000110723.11	ENSG00000110723	EXPH5	11	protein_coding	0.0188693	1.22223	0.0432276	0.965832	0.999783	-5.48346
ENSG00000204128.5	ENSG00000204128	C2orf72	2	protein_coding	-0.00755553	3.73348	-0.0432049	0.96585	0.999783	-6.14388
ENSG00000213178.3	ENSG00000213178	RPL22P1	3	processed_pseudogene	-0.00815211	4.62312	-0.0431975	0.965856	0.999783	-6.34137
ENSG00000277938.1	ENSG00000277938	AL035252.3	20	lincRNA	0.01553	1.22217	0.0431288	0.96591	0.999783	-5.52162
ENSG00000151917.17	ENSG00000151917	BEND6	6	protein_coding	0.00697334	5.41404	0.0430879	0.965942	0.999783	-6.44237
ENSG00000249884.8	ENSG00000249884	RNF103-CHMP3	2	protein_coding	0.00736968	4.6772	0.0430154	0.966	0.999783	-6.37634
ENSG00000119333.11	ENSG00000119333	WDR34	9	protein_coding	-0.00663062	4.75828	-0.0429986	0.966013	0.999783	-6.35823
ENSG00000100744.14	ENSG00000100744	GSKIP	14	protein_coding	0.00914379	4.4552	0.0428656	0.966118	0.999783	-6.26345
ENSG00000270757.1	ENSG00000270757	HSPE1-MOB4	2	protein_coding	0.0145888	2.78998	0.0428406	0.966138	0.999783	-5.91151
ENSG00000172171.10	ENSG00000172171	TEFM	17	protein_coding	0.0101776	3.40777	0.0427604	0.966201	0.999783	-6.06244
ENSG00000144381.16	ENSG00000144381	HSPD1	2	protein_coding	0.00470229	8.06236	0.0426895	0.966257	0.999783	-6.69661
ENSG00000009830.11	ENSG00000009830	POMT2	14	protein_coding	-0.00671797	3.76386	-0.0424482	0.966448	0.999783	-6.14076
ENSG00000224810.1	ENSG00000224810	AL355482.1	1	lincRNA	-0.0262813	1.03727	-0.0423831	0.966499	0.999783	-5.37394
ENSG00000168301.12	ENSG00000168301	KCTD6	3	protein_coding	-0.00580997	4.75202	-0.0423431	0.966531	0.999783	-6.3648
ENSG00000186577.13	ENSG00000186577	SMIM29	6	protein_coding	0.00676202	5.57556	0.0422688	0.966589	0.999783	-6.47516
ENSG00000168843.13	ENSG00000168843	FSTL5	4	protein_coding	0.0147194	5.19709	0.042173	0.966665	0.999783	-6.42452
ENSG00000023697.12	ENSG00000023697	DERA	12	protein_coding	-0.0114902	2.33851	-0.042156	0.966678	0.999783	-5.79527
ENSG00000205464.12	ENSG00000205464	ATP6AP1L	5	protein_coding	0.00984886	3.18183	0.0421536	0.96668	0.999783	-5.99018
ENSG00000256031.2	ENSG00000256031	AC087885.1	12	sense_intronic	-0.028053	0.642171	-0.0421126	0.966713	0.999783	-5.24666
ENSG00000152078.9	ENSG00000152078	TMEM56	1	protein_coding	-0.0130824	2.78977	-0.0419635	0.96683	0.999783	-5.92256
ENSG00000138867.16	ENSG00000138867	GUCD1	22	protein_coding	-0.0104299	3.12316	-0.0417932	0.966965	0.999783	-5.95285
ENSG00000225470.7	ENSG00000225470	JPX	X	lincRNA	0.00570031	7.02085	0.0417748	0.96698	0.999783	-6.65334
ENSG00000260433.2	ENSG00000260433	LINC01917	18	processed_transcript	-0.0221226	0.773151	-0.0416204	0.967102	0.999783	-5.30634
ENSG00000267303.1	ENSG00000267303	AC011511.4	19	protein_coding	-0.0107299	2.64938	-0.0415845	0.96713	0.999783	-5.83776
ENSG00000261130.5	ENSG00000261130	AC140504.1	16	protein_coding	-0.0184723	3.5253	-0.0415826	0.967131	0.999783	-6.07704
ENSG00000181027.10	ENSG00000181027	FKRP	19	protein_coding	-0.00559303	4.79731	-0.0415791	0.967134	0.999783	-6.362
ENSG00000204599.14	ENSG00000204599	TRIM39	6	protein_coding	0.0113615	2.49246	0.0415584	0.967151	0.999783	-5.80967
ENSG00000275971.1	ENSG00000275971	RF01967	12	misc_RNA	-0.0172041	1.1831	-0.0415195	0.967181	0.999783	-5.48992
ENSG00000280077.1	ENSG00000280077	AL353763.2	9	TEC	-0.0168742	1.7238	-0.0413796	0.967292	0.999783	-5.58728
ENSG00000184708.17	ENSG00000184708	EIF4ENIF1	22	protein_coding	-0.00623731	4.58456	-0.0412965	0.967357	0.999783	-6.31106
ENSG00000138069.17	ENSG00000138069	RAB1A	2	protein_coding	-0.00427846	7.76885	-0.0412883	0.967364	0.999783	-6.67583
ENSG00000213569.4	ENSG00000213569	AL390039.1	X	processed_pseudogene	-0.0206356	1.20765	-0.041224	0.967415	0.999783	-5.50151
ENSG00000285733.1	ENSG00000285733	AL031315.1	6	protein_coding	-0.0193075	1.13533	-0.0412112	0.967425	0.999783	-5.45292
ENSG00000267507.1	ENSG00000267507	AC010327.2	19	processed_pseudogene	0.0232112	0.182415	0.041134	0.967486	0.999783	-5.28091
ENSG00000174606.13	ENSG00000174606	ANGEL2	1	protein_coding	0.00855323	3.83068	0.0411261	0.967492	0.999783	-6.16085
ENSG00000233927.4	ENSG00000233927	RPS28	19	protein_coding	-0.00817392	5.92376	-0.0411237	0.967494	0.999783	-6.53596
ENSG00000106305.9	ENSG00000106305	AIMP2	7	protein_coding	0.0055452	4.69346	0.0408228	0.967732	0.999783	-6.34062
ENSG00000069696.6	ENSG00000069696	DRD4	11	protein_coding	-0.0134891	1.83625	-0.0407496	0.96779	0.999783	-5.63046
ENSG00000260025.1	ENSG00000260025	AC009414.2	2	lincRNA	-0.00886858	3.81333	-0.0406858	0.96784	0.999783	-6.12577
ENSG00000132199.19	ENSG00000132199	ENOSF1	18	protein_coding	-0.0102972	2.31473	-0.0406536	0.967865	0.999783	-5.81883
ENSG00000140157.14	ENSG00000140157	NIPA2	15	protein_coding	-0.00489288	5.69388	-0.0406445	0.967873	0.999783	-6.50234
ENSG00000150054.18	ENSG00000150054	MPP7	10	protein_coding	0.0105899	2.73282	0.0405683	0.967933	0.999783	-5.88261
ENSG00000173626.9	ENSG00000173626	TRAPPC3L	6	protein_coding	0.0192216	1.14297	0.0405382	0.967956	0.999783	-5.4212
ENSG00000265778.2	ENSG00000265778	AC018413.1	18	antisense	0.0298502	-0.079785	0.040507	0.967981	0.999783	-5.14693
ENSG00000258315.5	ENSG00000258315	C17orf49	17	protein_coding	0.00495883	7.83477	0.0404948	0.967991	0.999783	-6.68265
ENSG00000105865.10	ENSG00000105865	DUS4L	7	protein_coding	-0.00690786	3.77634	-0.0404378	0.968036	0.999783	-6.16003
ENSG00000272977.1	ENSG00000272977	AL008721.2	22	sense_intronic	-0.0144814	2.13882	-0.0404096	0.968058	0.999783	-5.70576
ENSG00000003987.13	ENSG00000003987	MTMR7	8	protein_coding	0.00586728	4.76189	0.0403406	0.968113	0.999783	-6.35427
ENSG00000180354.15	ENSG00000180354	MTURN	7	protein_coding	0.00420038	6.97541	0.0401551	0.968259	0.999783	-6.6258
ENSG00000174473.15	ENSG00000174473	GALNTL6	4	protein_coding	-0.0142451	2.5367	-0.0401039	0.9683	0.999783	-5.74352
ENSG00000164742.15	ENSG00000164742	ADCY1	7	protein_coding	-0.00447628	6.42276	-0.0400061	0.968377	0.999783	-6.58395
ENSG00000094975.13	ENSG00000094975	SUCO	1	protein_coding	-0.00853462	5.96141	-0.0399817	0.968396	0.999783	-6.53649
ENSG00000184162.14	ENSG00000184162	NR2C2AP	19	protein_coding	-0.0155913	1.84459	-0.039909	0.968454	0.999783	-5.59197
ENSG00000103707.9	ENSG00000103707	MTFMT	15	protein_coding	0.0099215	3.26436	0.0398791	0.968477	0.999783	-5.99624
ENSG00000092929.11	ENSG00000092929	UNC13D	17	protein_coding	-0.0160185	0.899772	-0.0398386	0.968509	0.999783	-5.4242
ENSG00000185418.15	ENSG00000185418	TARSL2	15	protein_coding	0.00620593	5.28936	0.039749	0.96858	0.999783	-6.44622
ENSG00000235568.6	ENSG00000235568	NFAM1	22	protein_coding	-0.0222106	0.190851	-0.0395592	0.96873	0.999783	-5.25264
ENSG00000243147.7	ENSG00000243147	MRPL33	2	protein_coding	-0.00534356	5.31084	-0.0395339	0.96875	0.999783	-6.46278
ENSG00000108830.9	ENSG00000108830	RND2	17	protein_coding	0.00425671	6.86321	0.0395277	0.968755	0.999783	-6.6214
ENSG00000131409.12	ENSG00000131409	LRRC4B	19	protein_coding	-0.00555439	6.16386	-0.0393718	0.968878	0.999783	-6.55838
ENSG00000165494.11	ENSG00000165494	PCF11	11	protein_coding	0.00640457	6.30718	0.0393009	0.968934	0.999783	-6.5759
ENSG00000163156.11	ENSG00000163156	SCNM1	1	protein_coding	-0.00608928	5.1662	-0.0391926	0.96902	0.999783	-6.41452
ENSG00000115226.9	ENSG00000115226	FNDC4	2	protein_coding	0.00537129	5.59682	0.0391586	0.969046	0.999783	-6.48236
ENSG00000111671.9	ENSG00000111671	SPSB2	12	protein_coding	0.0238825	0.187118	0.0391146	0.969081	0.999783	-5.2131
ENSG00000178607.15	ENSG00000178607	ERN1	17	protein_coding	-0.0123602	1.74368	-0.0391074	0.969087	0.999783	-5.5989
ENSG00000171815.5	ENSG00000171815	PCDHB1	5	protein_coding	-0.0209537	0.523817	-0.0390892	0.969101	0.999783	-5.30366
ENSG00000233122.2	ENSG00000233122	CTAGE7P	10	processed_pseudogene	0.0254774	-0.285063	0.0390765	0.969111	0.999783	-5.16885
ENSG00000179889.18	ENSG00000179889	PDXDC1	16	protein_coding	-0.00590164	4.94829	-0.0390092	0.969164	0.999783	-6.39653
ENSG00000272293.1	ENSG00000272293	AC083964.1	8	antisense	0.0171491	0.822372	0.0389079	0.969245	0.999783	-5.33255
ENSG00000154548.8	ENSG00000154548	SRSF12	6	protein_coding	0.00520465	5.25335	0.0388567	0.969285	0.999783	-6.43323
ENSG00000131373.14	ENSG00000131373	HACL1	3	protein_coding	-0.00998949	2.91576	-0.0388029	0.969327	0.999783	-5.89569
ENSG00000227008.2	ENSG00000227008	AL009174.1	X	processed_pseudogene	-0.0117542	2.81083	-0.038776	0.969349	0.999783	-5.88478
ENSG00000141298.18	ENSG00000141298	SSH2	17	protein_coding	0.00594959	4.568	0.0387658	0.969357	0.999783	-6.31958
ENSG00000188467.10	ENSG00000188467	SLC24A5	15	protein_coding	-0.011597	4.22737	-0.0387144	0.969397	0.999783	-6.23865
ENSG00000230337.1	ENSG00000230337	AL109811.2	1	antisense	-0.0174376	0.320185	-0.0386597	0.969441	0.999783	-5.32125
ENSG00000285932.1	ENSG00000285932	AL133353.2	10	protein_coding	-0.00920794	3.38522	-0.0385665	0.969514	0.999783	-6.04523
ENSG00000171817.16	ENSG00000171817	ZNF540	19	protein_coding	0.00586138	4.50693	0.0385025	0.969565	0.999783	-6.29851
ENSG00000182841.12	ENSG00000182841	RRP7BP	22	transcribed_unprocessed_pseudogene	0.00905636	3.47288	0.0384794	0.969583	0.999783	-6.0595
ENSG00000117154.11	ENSG00000117154	IGSF21	1	protein_coding	0.00670378	4.84962	0.0384748	0.969587	0.999783	-6.36195
ENSG00000100997.18	ENSG00000100997	ABHD12	20	protein_coding	-0.0065254	6.10041	-0.038448	0.969608	0.999783	-6.55158
ENSG00000170892.10	ENSG00000170892	TSEN34	19	protein_coding	0.00574918	4.89074	0.038356	0.969681	0.999783	-6.37006
ENSG00000152242.10	ENSG00000152242	C18orf25	18	protein_coding	-0.00703836	3.48004	-0.0383136	0.969714	0.999783	-6.05556
ENSG00000253946.1	ENSG00000253946	AC008489.1	5	processed_pseudogene	0.0184797	0.64456	0.0382998	0.969725	0.999783	-5.31719
ENSG00000104957.13	ENSG00000104957	CCDC130	19	protein_coding	-0.00584172	4.41615	-0.038201	0.969803	0.999783	-6.2758
ENSG00000179151.12	ENSG00000179151	EDC3	15	protein_coding	0.0057846	5.01934	0.0381825	0.969818	0.999783	-6.40153
ENSG00000181143.15	ENSG00000181143	MUC16	19	protein_coding	-0.0316786	0.157303	-0.038182	0.969818	0.999783	-5.24224
ENSG00000266473.1	ENSG00000266473	AC007448.3	17	antisense	0.0284641	-0.0332605	0.0380377	0.969932	0.999783	-5.21041
ENSG00000185305.10	ENSG00000185305	ARL15	5	protein_coding	-0.00614168	4.67525	-0.0379863	0.969973	0.999783	-6.35236
ENSG00000113360.16	ENSG00000113360	DROSHA	5	protein_coding	0.00480106	5.35442	0.0378627	0.97007	0.999783	-6.46796
ENSG00000113209.8	ENSG00000113209	PCDHB5	5	protein_coding	-0.0185364	2.583	-0.0377998	0.97012	0.999783	-5.86016
ENSG00000172986.12	ENSG00000172986	GXYLT2	3	protein_coding	-0.0157938	0.889083	-0.0377519	0.970158	0.999783	-5.41238
ENSG00000124766.6	ENSG00000124766	SOX4	6	protein_coding	0.00564356	9.41207	0.0377418	0.970166	0.999783	-6.75848
ENSG00000126351.12	ENSG00000126351	THRA	17	protein_coding	-0.00570162	5.74695	-0.0377208	0.970182	0.999783	-6.5188
ENSG00000127870.16	ENSG00000127870	RNF6	13	protein_coding	0.00583972	4.5639	0.0376992	0.970199	0.999783	-6.31796
ENSG00000188958.9	ENSG00000188958	UTS2B	3	protein_coding	-0.0193056	3.53242	-0.0376344	0.970251	0.999783	-6.12995
ENSG00000235989.3	ENSG00000235989	MORC2-AS1	22	antisense	0.0110011	4.54343	0.0375855	0.970289	0.999783	-6.27973
ENSG00000064687.12	ENSG00000064687	ABCA7	19	protein_coding	-0.00682405	4.01283	-0.0375807	0.970293	0.999783	-6.21724
ENSG00000110675.12	ENSG00000110675	ELMOD1	11	protein_coding	0.010772	5.92857	0.0375724	0.9703	0.999783	-6.52187
ENSG00000164916.10	ENSG00000164916	FOXK1	7	protein_coding	0.00798822	4.09344	0.0375046	0.970353	0.999783	-6.23039
ENSG00000142192.20	ENSG00000142192	APP	21	protein_coding	0.00335398	9.06395	0.037463	0.970386	0.999783	-6.74519
ENSG00000132952.11	ENSG00000132952	USPL1	13	protein_coding	0.00536109	5.36749	0.0374183	0.970421	0.999783	-6.45829
ENSG00000166170.9	ENSG00000166170	BAG5	14	protein_coding	0.00504386	5.69701	0.0373582	0.970469	0.999783	-6.49633
ENSG00000198870.7	ENSG00000198870	STKLD1	9	protein_coding	0.0159151	1.05557	0.0373187	0.9705	0.999783	-5.40759
ENSG00000150787.7	ENSG00000150787	PTS	11	protein_coding	-0.00517373	5.94284	-0.0372969	0.970517	0.999783	-6.5381
ENSG00000143543.14	ENSG00000143543	JTB	1	protein_coding	0.00579463	6.13647	0.0371623	0.970624	0.999783	-6.54788
ENSG00000261236.7	ENSG00000261236	BOP1	8	protein_coding	0.00587441	5.44242	0.037096	0.970676	0.999783	-6.46261
ENSG00000153253.16	ENSG00000153253	SCN3A	2	protein_coding	0.00453361	7.67739	0.0370088	0.970745	0.999783	-6.67531
ENSG00000165997.4	ENSG00000165997	ARL5B	10	protein_coding	-0.00482505	5.3329	-0.0369943	0.970756	0.999783	-6.45464
ENSG00000227309.1	ENSG00000227309	AC140076.1	3	processed_pseudogene	0.0167737	0.978286	0.0369934	0.970757	0.999783	-5.39678
ENSG00000254101.6	ENSG00000254101	LINC02055	8	lincRNA	-0.0175682	1.07374	-0.0369854	0.970763	0.999783	-5.48003
ENSG00000113300.11	ENSG00000113300	CNOT6	5	protein_coding	0.00548235	4.59106	0.0369584	0.970785	0.999783	-6.33638
ENSG00000165325.13	ENSG00000165325	DEUP1	11	protein_coding	-0.0199224	0.597459	-0.036909	0.970824	0.999783	-5.32158
ENSG00000258779.7	ENSG00000258779	LINC01568	16	lincRNA	0.0211118	0.599413	0.0369026	0.970829	0.999783	-5.2655
ENSG00000012232.8	ENSG00000012232	EXTL3	8	protein_coding	0.00576379	4.21838	0.0368863	0.970842	0.999783	-6.25064
ENSG00000136059.14	ENSG00000136059	VILL	3	protein_coding	0.0115793	1.9563	0.0367418	0.970956	0.999783	-5.70501
ENSG00000107929.14	ENSG00000107929	LARP4B	10	protein_coding	-0.00497788	5.19924	-0.0366847	0.971001	0.999783	-6.42677
ENSG00000281991.1	ENSG00000281991	TMEM265	16	protein_coding	0.013961	1.54785	0.036684	0.971002	0.999783	-5.55528
ENSG00000272578.5	ENSG00000272578	AP000347.1	22	transcribed_unprocessed_pseudogene	-0.0108077	3.13767	-0.0366578	0.971022	0.999783	-5.9735
ENSG00000266962.2	ENSG00000266962	AC067852.2	17	antisense	0.00649831	3.48747	0.0366457	0.971032	0.999783	-6.06356
ENSG00000152402.10	ENSG00000152402	GUCY1A2	11	protein_coding	-0.00868841	5.61156	-0.03655	0.971107	0.999783	-6.48756
ENSG00000213390.10	ENSG00000213390	ARHGAP19	10	protein_coding	0.0108853	1.47697	0.0364815	0.971162	0.999783	-5.54551
ENSG00000048471.13	ENSG00000048471	SNX29	16	protein_coding	0.00633125	3.65984	0.0363947	0.97123	0.999783	-6.12233
ENSG00000250510.7	ENSG00000250510	GPR162	12	protein_coding	-0.00476906	6.61103	-0.0363805	0.971241	0.999783	-6.59867
ENSG00000124831.18	ENSG00000124831	LRRFIP1	2	protein_coding	0.00439093	6.67628	0.0363689	0.971251	0.999783	-6.60784
ENSG00000129480.12	ENSG00000129480	DTD2	14	protein_coding	-0.00683313	4.32646	-0.0363071	0.971299	0.999783	-6.29549
ENSG00000104129.9	ENSG00000104129	DNAJC17	15	protein_coding	-0.00728795	3.49289	-0.0362659	0.971332	0.999783	-6.0839
ENSG00000226984.1	ENSG00000226984	AL035410.1	1	processed_pseudogene	0.0184288	1.09625	0.0362396	0.971353	0.999783	-5.45477
ENSG00000048028.11	ENSG00000048028	USP28	11	protein_coding	-0.0102593	1.96173	-0.0360745	0.971483	0.999783	-5.68611
ENSG00000164330.16	ENSG00000164330	EBF1	5	protein_coding	0.00620528	7.97797	0.0360043	0.971539	0.999783	-6.68287
ENSG00000235453.10	ENSG00000235453	SMIM27	9	protein_coding	-0.00593813	4.52156	-0.035916	0.971608	0.999783	-6.32178
ENSG00000241852.9	ENSG00000241852	C8orf58	8	protein_coding	-0.00968621	2.96977	-0.0357994	0.971701	0.999783	-5.98199
ENSG00000177954.12	ENSG00000177954	RPS27	1	protein_coding	0.0126686	2.59922	0.0357837	0.971713	0.999783	-5.82051
ENSG00000157445.14	ENSG00000157445	CACNA2D3	3	protein_coding	0.0123465	2.98353	0.0356369	0.971829	0.999783	-6.04244
ENSG00000160818.16	ENSG00000160818	GPATCH4	1	protein_coding	0.00533267	6.01974	0.0355651	0.971886	0.999783	-6.5359
ENSG00000023191.16	ENSG00000023191	RNH1	11	protein_coding	0.00526457	5.42	0.0355383	0.971907	0.999783	-6.46002
ENSG00000226386.1	ENSG00000226386	PARD3-AS1	10	antisense	-0.0233432	-0.0216186	-0.0354628	0.971966	0.999783	-5.17591
ENSG00000279730.2	ENSG00000279730	SETD8P1	13	processed_pseudogene	0.0197778	0.772071	0.0353612	0.972047	0.999783	-5.36161
ENSG00000243960.1	ENSG00000243960	AL390195.1	1	sense_overlapping	-0.00770161	3.08677	-0.0352434	0.97214	0.999783	-5.97425
ENSG00000225405.3	ENSG00000225405	RPS15AP17	4	processed_pseudogene	-0.0146392	1.63499	-0.0352251	0.972154	0.999783	-5.57662
ENSG00000051825.14	ENSG00000051825	MPHOSPH9	12	protein_coding	0.00682002	4.46258	0.0351429	0.972219	0.999783	-6.30794
ENSG00000142528.15	ENSG00000142528	ZNF473	19	protein_coding	-0.00691282	3.33441	-0.0350973	0.972255	0.999783	-6.06601
ENSG00000197555.9	ENSG00000197555	SIPA1L1	14	protein_coding	0.010305	2.71757	0.035056	0.972288	0.999783	-5.87834
ENSG00000198818.9	ENSG00000198818	SFT2D1	6	protein_coding	0.00819483	3.31999	0.0350463	0.972296	0.999783	-6.00405
ENSG00000255730.5	ENSG00000255730	AC011462.1	19	protein_coding	0.00541358	5.02357	0.0349732	0.972353	0.999783	-6.41018
ENSG00000034053.14	ENSG00000034053	APBA2	15	protein_coding	0.00355563	6.78957	0.0343569	0.97284	0.999783	-6.60559
ENSG00000120899.17	ENSG00000120899	PTK2B	8	protein_coding	-0.0149639	0.853292	-0.0343265	0.972864	0.999783	-5.39867
ENSG00000187672.12	ENSG00000187672	ERC2	3	protein_coding	0.00605936	7.23268	0.0341905	0.972972	0.999783	-6.64378
ENSG00000279043.1	ENSG00000279043	AC004014.2	7	TEC	0.0188533	0.960652	0.0340192	0.973107	0.999783	-5.39841
ENSG00000140396.12	ENSG00000140396	NCOA2	8	protein_coding	-0.00448742	5.96367	-0.0340152	0.97311	0.999783	-6.54239
ENSG00000174953.13	ENSG00000174953	DHX36	3	protein_coding	0.00376015	8.24915	0.0339767	0.973141	0.999783	-6.70518
ENSG00000136068.14	ENSG00000136068	FLNB	3	protein_coding	0.00759202	3.69486	0.0339443	0.973166	0.999783	-6.10897
ENSG00000112245.11	ENSG00000112245	PTP4A1	6	protein_coding	0.00338571	7.65136	0.0338433	0.973246	0.999783	-6.67002
ENSG00000187688.14	ENSG00000187688	TRPV2	17	protein_coding	0.00694928	4.5089	0.0337976	0.973282	0.999783	-6.38846
ENSG00000101265.15	ENSG00000101265	RASSF2	20	protein_coding	-0.00767468	3.68531	-0.0337821	0.973295	0.999783	-6.14427
ENSG00000172216.5	ENSG00000172216	CEBPB	20	protein_coding	-0.0167199	0.739322	-0.0337746	0.9733	0.999783	-5.31605
ENSG00000170734.11	ENSG00000170734	POLH	6	protein_coding	-0.00937682	2.12506	-0.0337532	0.973317	0.999783	-5.76038
ENSG00000212259.1	ENSG00000212259	RNU6-308P	5	snRNA	0.0229652	0.152139	0.033718	0.973345	0.999783	-5.19569
ENSG00000113583.7	ENSG00000113583	C5orf15	5	protein_coding	-0.00645013	4.13856	-0.0337032	0.973357	0.999783	-6.23194
ENSG00000198561.13	ENSG00000198561	CTNND1	11	protein_coding	-0.00666829	4.23097	-0.0336176	0.973425	0.999783	-6.26464
ENSG00000120533.12	ENSG00000120533	ENY2	8	protein_coding	0.004319	5.91659	0.0335825	0.973452	0.999783	-6.52813
ENSG00000155868.7	ENSG00000155868	MED7	5	protein_coding	0.00585167	4.27287	0.0335516	0.973477	0.999783	-6.2459
ENSG00000196335.12	ENSG00000196335	STK31	7	protein_coding	0.0173514	1.0429	0.0332493	0.973716	0.999783	-5.45973
ENSG00000250284.2	ENSG00000250284	AC109439.2	5	lincRNA	0.0300298	0.212617	0.0332095	0.973747	0.999783	-5.13737
ENSG00000144827.8	ENSG00000144827	ABHD10	3	protein_coding	-0.00537465	5.12156	-0.0330483	0.973874	0.999783	-6.42677
ENSG00000106133.17	ENSG00000106133	NSUN5P2	7	transcribed_unprocessed_pseudogene	-0.0084273	2.84514	-0.0330203	0.973896	0.999783	-5.87325
ENSG00000111361.12	ENSG00000111361	EIF2B1	12	protein_coding	-0.00632174	4.24158	-0.0329441	0.973957	0.999783	-6.24781
ENSG00000129911.8	ENSG00000129911	KLF16	19	protein_coding	0.010078	3.06658	0.032691	0.974157	0.999783	-5.95388
ENSG00000159450.12	ENSG00000159450	TCHH	1	protein_coding	0.00705384	4.45753	0.0325447	0.974272	0.999783	-6.28423
ENSG00000174238.14	ENSG00000174238	PITPNA	17	protein_coding	-0.00458081	5.98022	-0.0322907	0.974473	0.999783	-6.53097
ENSG00000114646.9	ENSG00000114646	CSPG5	3	protein_coding	-0.00799647	4.32666	-0.0322873	0.974476	0.999783	-6.26046
ENSG00000122778.9	ENSG00000122778	KIAA1549	7	protein_coding	0.00336708	6.58783	0.0322545	0.974502	0.999783	-6.59727
ENSG00000162601.9	ENSG00000162601	MYSM1	1	protein_coding	0.00524649	5.0859	0.0322318	0.97452	0.999783	-6.41798
ENSG00000108176.14	ENSG00000108176	DNAJC12	10	protein_coding	-0.0044433	6.21561	-0.0321829	0.974558	0.999783	-6.55809
ENSG00000213639.9	ENSG00000213639	PPP1CB	2	protein_coding	0.00438746	6.38945	0.0321505	0.974584	0.999783	-6.57712
ENSG00000067840.12	ENSG00000067840	PDZD4	X	protein_coding	0.00371902	7.10247	0.0320894	0.974632	0.999783	-6.62853
ENSG00000162961.13	ENSG00000162961	DPY30	2	protein_coding	-0.00525216	5.75094	-0.0320844	0.974636	0.999783	-6.51516
ENSG00000138663.8	ENSG00000138663	COPS4	4	protein_coding	0.00374536	6.17158	0.0320429	0.974669	0.999783	-6.5561
ENSG00000278989.1	ENSG00000278989	AP001148.1	11	TEC	-0.00849453	2.83919	-0.0319144	0.97477	0.999783	-5.90022
ENSG00000227105.1	ENSG00000227105	PARP1P1	13	processed_pseudogene	-0.00752525	4.19575	-0.0318816	0.974796	0.999783	-6.261
ENSG00000148408.12	ENSG00000148408	CACNA1B	9	protein_coding	0.00536246	6.41507	0.0318377	0.974831	0.999783	-6.57207
ENSG00000175198.16	ENSG00000175198	PCCA	13	protein_coding	-0.00448331	4.14154	-0.0318205	0.974845	0.999783	-6.22818
ENSG00000085871.8	ENSG00000085871	MGST2	4	protein_coding	0.0087896	2.47553	0.0318031	0.974858	0.999783	-5.8149
ENSG00000105810.9	ENSG00000105810	CDK6	7	protein_coding	-0.0110021	2.72964	-0.0317589	0.974893	0.999783	-5.91299
ENSG00000114742.13	ENSG00000114742	WDR48	3	protein_coding	0.00390308	5.74625	0.031713	0.97493	0.999783	-6.50929
ENSG00000262664.2	ENSG00000262664	OVCA2	17	protein_coding	0.00500916	4.91582	0.0316199	0.975003	0.999783	-6.38689
ENSG00000176853.15	ENSG00000176853	FAM91A1	8	protein_coding	0.00420187	5.19378	0.0316135	0.975008	0.999783	-6.4363
ENSG00000019995.6	ENSG00000019995	ZRANB1	10	protein_coding	0.00451451	6.09894	0.0315273	0.975076	0.999783	-6.54124
ENSG00000115380.19	ENSG00000115380	EFEMP1	2	protein_coding	-0.0124073	1.03332	-0.0314325	0.975151	0.999783	-5.42934
ENSG00000262265.2	ENSG00000262265	AC002558.3	17	sense_intronic	-0.00991686	2.0429	-0.0313985	0.975178	0.999783	-5.65673
ENSG00000197860.9	ENSG00000197860	SGTB	5	protein_coding	0.00343256	6.17413	0.0313547	0.975213	0.999783	-6.55586
ENSG00000233954.6	ENSG00000233954	UQCRHL	1	protein_coding	-0.0107669	1.53932	-0.0311251	0.975394	0.999783	-5.59886
ENSG00000117115.12	ENSG00000117115	PADI2	1	protein_coding	0.0145984	0.918389	0.0308229	0.975633	0.999783	-5.37779
ENSG00000241506.1	ENSG00000241506	PSMC1P1	3	processed_pseudogene	-0.00937692	3.51593	-0.0304721	0.97591	0.999783	-6.11623
ENSG00000104450.12	ENSG00000104450	SPAG1	8	protein_coding	0.00613009	3.52088	0.030357	0.976001	0.999783	-6.05662
ENSG00000282246.1	ENSG00000282246	AL157392.5	10	protein_coding	-0.0115068	1.16127	-0.0303385	0.976016	0.999783	-5.45474
ENSG00000116883.8	ENSG00000116883	AL591845.1	1	antisense	0.00468428	4.45275	0.0302891	0.976055	0.999783	-6.31445
ENSG00000154310.16	ENSG00000154310	TNIK	3	protein_coding	0.00511759	7.163	0.0302793	0.976063	0.999783	-6.64121
ENSG00000266053.2	ENSG00000266053	NDUFV2-AS1	18	antisense	-0.00882721	2.2684	-0.0302675	0.976072	0.999783	-5.72979
ENSG00000269793.6	ENSG00000269793	ZIM2-AS1	19	antisense	0.015116	1.33596	0.0302378	0.976095	0.999783	-5.4856
ENSG00000279078.1	ENSG00000279078	SND1-IT1	7	lincRNA	-0.00939085	1.87663	-0.0300876	0.976214	0.999783	-5.63905
ENSG00000010438.16	ENSG00000010438	PRSS3	9	protein_coding	-0.024067	-0.13506	-0.0300562	0.976239	0.999783	-5.22104
ENSG00000134287.9	ENSG00000134287	ARF3	12	protein_coding	0.00384885	7.57455	0.0300273	0.976262	0.999783	-6.66709
ENSG00000132153.14	ENSG00000132153	DHX30	3	protein_coding	0.00296099	5.98162	0.029903	0.97636	0.999783	-6.53758
ENSG00000247950.6	ENSG00000247950	SEC24B-AS1	4	antisense	-0.0119329	1.12791	-0.0298415	0.976409	0.999783	-5.48187
ENSG00000143369.14	ENSG00000143369	ECM1	1	protein_coding	-0.0110497	1.3616	-0.029741	0.976488	0.999783	-5.49606
ENSG00000197912.15	ENSG00000197912	SPG7	16	protein_coding	-0.00363909	6.18338	-0.029725	0.976501	0.999783	-6.55611
ENSG00000186479.4	ENSG00000186479	RGS7BP	5	protein_coding	0.00587092	4.88014	0.0296896	0.976529	0.999783	-6.39139
ENSG00000043093.13	ENSG00000043093	DCUN1D1	3	protein_coding	-0.00386534	5.00056	-0.0296596	0.976552	0.999783	-6.41049
ENSG00000154832.14	ENSG00000154832	CXXC1	18	protein_coding	0.00575975	4.47509	0.0296396	0.976568	0.999783	-6.30185
ENSG00000071243.15	ENSG00000071243	ING3	7	protein_coding	0.00494408	3.81714	0.0296105	0.976591	0.999783	-6.17177
ENSG00000141837.19	ENSG00000141837	CACNA1A	19	protein_coding	-0.00302051	7.29059	-0.0294309	0.976733	0.999783	-6.648
ENSG00000157617.16	ENSG00000157617	C2CD2	21	protein_coding	-0.00496907	4.04277	-0.0291935	0.976921	0.999783	-6.24329
ENSG00000186714.12	ENSG00000186714	CCDC73	11	protein_coding	0.0115768	2.18421	0.0290891	0.977003	0.999783	-5.74775
ENSG00000147852.15	ENSG00000147852	VLDLR	9	protein_coding	-0.0039504	4.3746	-0.0290244	0.977054	0.999783	-6.3345
ENSG00000205279.8	ENSG00000205279	CTXN3	5	protein_coding	-0.0149985	2.95418	-0.0289425	0.977119	0.999783	-6.0448
ENSG00000181588.16	ENSG00000181588	MEX3D	19	protein_coding	-0.00923697	3.86806	-0.028874	0.977173	0.999783	-6.15187
ENSG00000268575.1	ENSG00000268575	AL031282.2	1	processed_transcript	0.00703637	3.60708	0.0288567	0.977187	0.999783	-6.12956
ENSG00000280422.1	ENSG00000280422	AC115284.2	3	TEC	-0.0176008	0.467854	-0.0287908	0.977239	0.999783	-5.30111
ENSG00000179743.4	ENSG00000179743	FLJ37453	1	antisense	-0.0105304	3.1531	-0.0285475	0.977431	0.999783	-5.9808
ENSG00000254806.5	ENSG00000254806	SYS1-DBNDD2	20	protein_coding	-0.00483741	5.51081	-0.0285308	0.977445	0.999783	-6.48255
ENSG00000071073.12	ENSG00000071073	MGAT4A	2	protein_coding	0.00384858	5.03411	0.0285196	0.977453	0.999783	-6.44027
ENSG00000174977.8	ENSG00000174977	AC026271.1	17	processed_pseudogene	-0.0115797	2.11886	-0.0285164	0.977456	0.999783	-5.69876
ENSG00000130119.15	ENSG00000130119	GNL3L	X	protein_coding	-0.00477113	3.95493	-0.0283463	0.97759	0.999783	-6.1897
ENSG00000149591.16	ENSG00000149591	TAGLN	11	protein_coding	-0.0111559	1.78467	-0.0282545	0.977663	0.999783	-5.56919
ENSG00000180228.12	ENSG00000180228	PRKRA	2	protein_coding	0.00330388	6.23572	0.0281134	0.977774	0.999783	-6.56086
ENSG00000277283.1	ENSG00000277283	AC004812.2	12	antisense	-0.00944829	2.60314	-0.0280319	0.977839	0.999783	-5.82857
ENSG00000206582.1	ENSG00000206582	RF00019	20	misc_RNA	0.0139922	1.08169	0.0279319	0.977918	0.999783	-5.43644
ENSG00000154781.15	ENSG00000154781	CCDC174	3	protein_coding	-0.0036692	5.46016	-0.0279199	0.977927	0.999783	-6.47601
ENSG00000198198.16	ENSG00000198198	SZT2	1	protein_coding	0.00544438	4.02544	0.0279052	0.977939	0.999783	-6.2073
ENSG00000102977.14	ENSG00000102977	ACD	16	protein_coding	0.00575926	3.89619	0.0277045	0.978098	0.999783	-6.1593
ENSG00000179222.17	ENSG00000179222	MAGED1	X	protein_coding	-0.0039775	8.40397	-0.0276577	0.978135	0.999783	-6.7115
ENSG00000100138.14	ENSG00000100138	SNU13	22	protein_coding	-0.00264137	7.38895	-0.0274891	0.978268	0.999783	-6.65336
ENSG00000185112.5	ENSG00000185112	FAM43A	3	protein_coding	-0.0102009	2.78108	-0.0274597	0.978291	0.999783	-5.90953
ENSG00000108578.14	ENSG00000108578	BLMH	17	protein_coding	-0.00365686	5.18645	-0.0274396	0.978307	0.999783	-6.45124
ENSG00000240889.1	ENSG00000240889	NDUFB2-AS1	7	antisense	-0.0101949	1.63348	-0.0274073	0.978332	0.999783	-5.57749
ENSG00000134262.12	ENSG00000134262	AP4B1	1	protein_coding	0.00470938	4.46654	0.0274004	0.978338	0.999783	-6.29534
ENSG00000149532.15	ENSG00000149532	CPSF7	11	protein_coding	0.00501487	4.32793	0.0273017	0.978416	0.999783	-6.26224
ENSG00000148584.14	ENSG00000148584	A1CF	10	protein_coding	-0.0187561	0.251013	-0.0271666	0.978523	0.999783	-5.22472
ENSG00000149932.16	ENSG00000149932	TMEM219	16	protein_coding	0.00381499	4.93646	0.0271504	0.978536	0.999783	-6.38182
ENSG00000135862.5	ENSG00000135862	LAMC1	1	protein_coding	0.00759664	3.76547	0.0270106	0.978646	0.999783	-6.1777
ENSG00000168002.11	ENSG00000168002	POLR2G	11	protein_coding	0.00304142	6.16443	0.0269929	0.97866	0.999783	-6.55967
ENSG00000230333.6	ENSG00000230333	AC004160.1	7	processed_transcript	0.0206866	-0.0158523	0.0269815	0.978669	0.999783	-5.1078
ENSG00000090539.15	ENSG00000090539	CHRD	3	protein_coding	-0.0169187	0.36406	-0.0269219	0.978716	0.999783	-5.14832
ENSG00000150991.14	ENSG00000150991	UBC	12	protein_coding	-0.0039449	8.5254	-0.02691	0.978726	0.999783	-6.71928
ENSG00000257572.1	ENSG00000257572	AC008127.2	12	processed_pseudogene	0.0105572	1.73992	0.0268972	0.978736	0.999783	-5.53556
ENSG00000220583.1	ENSG00000220583	RPL35P2	6	processed_pseudogene	0.00888301	3.06779	0.0268397	0.978781	0.999783	-5.97932
ENSG00000113558.18	ENSG00000113558	SKP1	5	protein_coding	0.00240739	7.57008	0.0268301	0.978789	0.999783	-6.66756
ENSG00000168658.18	ENSG00000168658	VWA3B	2	protein_coding	0.0222072	-0.081848	0.0268253	0.978793	0.999783	-5.15835
ENSG00000184226.14	ENSG00000184226	PCDH9	13	protein_coding	0.00313478	8.47583	0.026824	0.978794	0.999783	-6.71436
ENSG00000241343.9	ENSG00000241343	RPL36A	X	protein_coding	-0.00620932	3.49012	-0.0266904	0.978899	0.999783	-6.0792
ENSG00000121039.9	ENSG00000121039	RDH10	8	protein_coding	-0.0114764	1.91683	-0.0266442	0.978936	0.999783	-5.62685
ENSG00000267127.7	ENSG00000267127	AC090360.1	18	protein_coding	-0.00668663	3.17318	-0.0266204	0.978954	0.999783	-5.9747
ENSG00000136492.8	ENSG00000136492	BRIP1	17	protein_coding	0.0190542	-0.0288456	0.0265894	0.978979	0.999783	-5.18021
ENSG00000164418.20	ENSG00000164418	GRIK2	6	protein_coding	-0.00599515	4.10558	-0.0265788	0.978987	0.999783	-6.21982
ENSG00000169682.17	ENSG00000169682	SPNS1	16	protein_coding	0.0037853	5.6091	0.0265314	0.979025	0.999783	-6.48904
ENSG00000143340.6	ENSG00000143340	FAM163A	1	protein_coding	-0.00488418	4.6225	-0.0264996	0.97905	0.999783	-6.34535
ENSG00000187676.7	ENSG00000187676	B3GLCT	13	protein_coding	0.00900723	2.03494	0.0264719	0.979072	0.999783	-5.66796
ENSG00000159239.13	ENSG00000159239	AC005041.1	2	protein_coding	0.0091464	1.73825	0.0263448	0.979172	0.999783	-5.51448
ENSG00000224578.5	ENSG00000224578	HNRNPA1P48	16	protein_coding	-0.00884674	1.55414	-0.0263438	0.979173	0.999783	-5.56989
ENSG00000181315.10	ENSG00000181315	ZNF322	6	protein_coding	0.00783519	2.22432	0.026321	0.979191	0.999783	-5.74182
ENSG00000146006.7	ENSG00000146006	LRRTM2	5	protein_coding	0.00437126	4.92245	0.026272	0.97923	0.999783	-6.43432
ENSG00000148337.20	ENSG00000148337	CIZ1	9	protein_coding	0.00459746	5.09498	0.0260412	0.979412	0.999783	-6.41716
ENSG00000179766.19	ENSG00000179766	ATP8B5P	9	transcribed_unprocessed_pseudogene	0.0177176	0.223571	0.0260259	0.979424	0.999783	-5.23243
ENSG00000162733.17	ENSG00000162733	DDR2	1	protein_coding	-0.0127629	1.15392	-0.0260178	0.979431	0.999783	-5.43832
ENSG00000139719.10	ENSG00000139719	VPS33A	12	protein_coding	0.00315345	5.42629	0.0259441	0.979489	0.999783	-6.46832
ENSG00000259715.1	ENSG00000259715	AC022087.1	15	lincRNA	0.0127526	1.24481	0.0258792	0.97954	0.999783	-5.47695
ENSG00000166311.9	ENSG00000166311	SMPD1	11	protein_coding	0.00452489	4.85861	0.0258422	0.97957	0.999783	-6.38994
ENSG00000277981.1	ENSG00000277981	AL731556.2	10	unprocessed_pseudogene	0.0165822	0.518111	0.0258159	0.97959	0.999783	-5.24017
ENSG00000283050.1	ENSG00000283050	GTF2IP12	4	transcribed_unprocessed_pseudogene	0.0185617	0.268055	0.0257238	0.979663	0.999783	-5.23854
ENSG00000223642.7	ENSG00000223642	AC008277.1	2	antisense	0.0132878	0.682781	0.0257218	0.979665	0.999783	-5.35479
ENSG00000259032.2	ENSG00000259032	ENSAP2	14	processed_pseudogene	0.020212	-0.0594157	0.0256145	0.979749	0.999783	-5.18145
ENSG00000105058.11	ENSG00000105058	FAM32A	19	protein_coding	0.00255253	7.36433	0.0255884	0.97977	0.999783	-6.65162
ENSG00000133878.8	ENSG00000133878	DUSP26	8	protein_coding	0.0046472	5.56149	0.0254891	0.979849	0.999783	-6.50766
ENSG00000227617.8	ENSG00000227617	CERS6-AS1	2	processed_transcript	-0.00904523	3.72074	-0.0254081	0.979913	0.999783	-6.13185
ENSG00000239272.1	ENSG00000239272	RPL21P10	14	processed_pseudogene	0.0103528	1.35846	0.0254027	0.979917	0.999783	-5.46204
ENSG00000267858.5	ENSG00000267858	MZF1-AS1	19	antisense	0.0107944	1.46702	0.0253164	0.979985	0.999783	-5.53637
ENSG00000108231.12	ENSG00000108231	LGI1	10	protein_coding	-0.00603062	3.77851	-0.0252679	0.980023	0.999783	-6.18656
ENSG00000118200.14	ENSG00000118200	CAMSAP2	1	protein_coding	0.00512996	8.1025	0.025224	0.980058	0.999783	-6.69865
ENSG00000228262.9	ENSG00000228262	LINC01320	2	lincRNA	0.0160608	0.118914	0.0249462	0.980278	0.999783	-5.21802
ENSG00000176261.15	ENSG00000176261	ZBTB8OS	1	protein_coding	0.00316757	5.69063	0.0249039	0.980311	0.999783	-6.50244
ENSG00000128567.16	ENSG00000128567	PODXL	7	protein_coding	0.00600245	2.51561	0.024866	0.980341	0.999783	-5.81221
ENSG00000274523.4	ENSG00000274523	RCC1L	7	protein_coding	0.0092095	2.45126	0.0248618	0.980344	0.999783	-5.77963
ENSG00000260418.1	ENSG00000260418	AL023284.4	6	lincRNA	0.0128011	1.30633	0.0247876	0.980403	0.999783	-5.501
ENSG00000184867.13	ENSG00000184867	ARMCX2	X	protein_coding	-0.00318093	6.2677	-0.0246762	0.980491	0.999783	-6.57027
ENSG00000162076.12	ENSG00000162076	FLYWCH2	16	protein_coding	0.0045569	4.86758	0.0246631	0.980502	0.999783	-6.38091
ENSG00000149403.12	ENSG00000149403	GRIK4	11	protein_coding	0.00680104	2.64411	0.0246036	0.980549	0.999783	-5.86896
ENSG00000007168.12	ENSG00000007168	PAFAH1B1	17	protein_coding	-0.00276166	7.73435	-0.0245468	0.980593	0.999783	-6.67784
ENSG00000083828.15	ENSG00000083828	ZNF586	19	protein_coding	0.0100674	1.35909	0.0245353	0.980602	0.999783	-5.47445
ENSG00000042286.14	ENSG00000042286	AIFM2	10	protein_coding	0.0112682	0.832482	0.0243922	0.980716	0.999783	-5.37825
ENSG00000107882.11	ENSG00000107882	SUFU	10	protein_coding	-0.006606	2.69507	-0.024187	0.980878	0.999783	-5.83218
ENSG00000117697.14	ENSG00000117697	NSL1	1	protein_coding	0.00352683	4.658	0.0241786	0.980884	0.999783	-6.34112
ENSG00000239264.8	ENSG00000239264	TXNDC5	6	protein_coding	0.00569479	3.43928	0.0241537	0.980904	0.999783	-6.07019
ENSG00000146425.10	ENSG00000146425	DYNLT1	6	protein_coding	0.00280599	5.83673	0.024069	0.980971	0.999783	-6.51867
ENSG00000141499.16	ENSG00000141499	WRAP53	17	protein_coding	-0.00561154	2.57588	-0.0240433	0.980991	0.999783	-5.84974
ENSG00000161513.11	ENSG00000161513	FDXR	17	protein_coding	-0.00829939	2.2138	-0.0240291	0.981003	0.999783	-5.75527
ENSG00000169519.20	ENSG00000169519	METTL15	11	protein_coding	0.00413515	3.80963	0.0239597	0.981057	0.999783	-6.15959
ENSG00000197558.11	ENSG00000197558	SSPO	7	protein_coding	0.00768281	1.90742	0.0239327	0.981079	0.999783	-5.70138
ENSG00000167705.11	ENSG00000167705	RILP	17	protein_coding	0.00935799	1.80935	0.023894	0.981109	0.999783	-5.58774
ENSG00000131779.10	ENSG00000131779	PEX11B	1	protein_coding	0.00351794	5.17512	0.023728	0.981241	0.999783	-6.42567
ENSG00000143036.16	ENSG00000143036	SLC44A3	1	protein_coding	0.0151319	0.564951	0.0236928	0.981268	0.999783	-5.37852
ENSG00000121988.17	ENSG00000121988	ZRANB3	2	protein_coding	-0.00514042	3.64053	-0.0236655	0.98129	0.999783	-6.12525
ENSG00000137845.14	ENSG00000137845	ADAM10	15	protein_coding	-0.00306135	5.13087	-0.0236505	0.981302	0.999783	-6.43521
ENSG00000170289.12	ENSG00000170289	CNGB3	8	protein_coding	-0.0124301	0.33976	-0.0236167	0.981329	0.999783	-5.25645
ENSG00000082258.12	ENSG00000082258	CCNT2	2	protein_coding	-0.0029411	6.30578	-0.0235717	0.981364	0.999783	-6.56949
ENSG00000173930.8	ENSG00000173930	SLCO4C1	5	protein_coding	-0.0123768	0.555939	-0.0235031	0.981418	0.999783	-5.27899
ENSG00000116690.12	ENSG00000116690	PRG4	1	protein_coding	0.0115084	1.64694	0.0234058	0.981495	0.999783	-5.5488
ENSG00000186854.10	ENSG00000186854	TRABD2A	2	protein_coding	0.00780879	1.891	0.0231979	0.98166	0.999783	-5.61371
ENSG00000115421.12	ENSG00000115421	PAPOLG	2	protein_coding	0.00441206	4.81711	0.0231321	0.981712	0.999783	-6.36397
ENSG00000188786.9	ENSG00000188786	MTF1	1	protein_coding	-0.00396672	3.94255	-0.0230074	0.98181	0.999783	-6.18965
ENSG00000130208.9	ENSG00000130208	APOC1	19	protein_coding	-0.00748169	2.7366	-0.0228639	0.981924	0.999783	-5.84201
ENSG00000083067.22	ENSG00000083067	TRPM3	9	protein_coding	-0.00476793	4.26344	-0.0228424	0.981941	0.999783	-6.20937
ENSG00000257355.1	ENSG00000257355	AC008770.1	19	protein_coding	0.0103327	1.35916	0.022794	0.981979	0.999783	-5.47419
ENSG00000100359.20	ENSG00000100359	SGSM3	22	protein_coding	0.00356335	4.86807	0.0227423	0.98202	0.999783	-6.39416
ENSG00000139722.6	ENSG00000139722	VPS37B	12	protein_coding	-0.00481929	3.2833	-0.0226068	0.982127	0.999783	-5.99256
ENSG00000110013.12	ENSG00000110013	SIAE	11	protein_coding	0.00265512	5.9668	0.0225741	0.982153	0.999783	-6.55099
ENSG00000229161.2	ENSG00000229161	TCP1P1	7	unprocessed_pseudogene	-0.0105016	1.49439	-0.0225705	0.982156	0.999783	-5.51618
ENSG00000116151.13	ENSG00000116151	MORN1	1	protein_coding	0.00856913	1.38334	0.0225546	0.982168	0.999783	-5.48847
ENSG00000276702.1	ENSG00000276702	AC010809.3	15	antisense	-0.0124262	0.500789	-0.0225296	0.982188	0.999783	-5.28749
ENSG00000102359.6	ENSG00000102359	SRPX2	X	protein_coding	-0.0196263	-0.336784	-0.0224051	0.982286	0.999783	-5.12332
ENSG00000156711.16	ENSG00000156711	MAPK13	6	protein_coding	-0.00829256	2.4861	-0.0223327	0.982344	0.999783	-5.78094
ENSG00000108100.17	ENSG00000108100	CCNY	10	protein_coding	-0.00307056	5.61466	-0.022268	0.982395	0.999783	-6.49631
ENSG00000237310.1	ENSG00000237310	GS1-124K5.4	7	lincRNA	0.00657212	2.09409	0.0221799	0.982464	0.999783	-5.73645
ENSG00000113522.13	ENSG00000113522	RAD50	5	protein_coding	0.00263833	7.87243	0.0221681	0.982474	0.999783	-6.69179
ENSG00000088038.18	ENSG00000088038	CNOT3	19	protein_coding	-0.00538811	3.18628	-0.0220706	0.982551	0.999783	-5.95916
ENSG00000214922.9	ENSG00000214922	HLA-F-AS1	6	processed_transcript	-0.0136737	0.642363	-0.022042	0.982573	0.999783	-5.30302
ENSG00000135966.12	ENSG00000135966	TGFBRAP1	2	protein_coding	-0.00318915	4.46663	-0.0220268	0.982585	0.999783	-6.3003
ENSG00000198553.8	ENSG00000198553	KCNRG	13	protein_coding	0.0148201	0.191657	0.0219119	0.982676	0.999783	-5.16293
ENSG00000086062.12	ENSG00000086062	B4GALT1	9	protein_coding	-0.00891458	1.63724	-0.0218266	0.982744	0.999783	-5.54379
ENSG00000151576.10	ENSG00000151576	QTRT2	3	protein_coding	0.00520496	2.75856	0.0217804	0.98278	0.999783	-5.90164
ENSG00000165678.20	ENSG00000165678	GHITM	10	protein_coding	0.00218796	7.32545	0.0217455	0.982808	0.999783	-6.65117
ENSG00000280214.1	ENSG00000280214	AC027682.7	16	TEC	0.00927039	1.05429	0.0216716	0.982866	0.999783	-5.46875
ENSG00000256222.2	ENSG00000256222	MTRNR2L3	20	protein_coding	0.00598935	5.5845	0.0216662	0.98287	0.999783	-6.50338
ENSG00000168000.14	ENSG00000168000	BSCL2	11	protein_coding	-0.00376539	7.1189	-0.0216281	0.982901	0.999783	-6.6371
ENSG00000116863.10	ENSG00000116863	ADPRHL2	1	protein_coding	0.00309167	4.26123	0.0215933	0.982928	0.999783	-6.26143
ENSG00000120055.7	ENSG00000120055	C10orf95	10	protein_coding	-0.00683911	4.30355	-0.0215808	0.982938	0.999783	-6.27133
ENSG00000088387.18	ENSG00000088387	DOCK9	13	protein_coding	0.00529024	2.77454	0.0215612	0.982953	0.999783	-5.88669
ENSG00000122085.16	ENSG00000122085	MTERF4	2	protein_coding	-0.00323411	4.92974	-0.0215494	0.982963	0.999783	-6.40053
ENSG00000123810.7	ENSG00000123810	B9D2	19	protein_coding	-0.00520122	3.06385	-0.0214753	0.983021	0.999783	-5.91643
ENSG00000220205.8	ENSG00000220205	VAMP2	17	protein_coding	-0.00260396	9.14186	-0.0214341	0.983054	0.999783	-6.74927
ENSG00000143751.9	ENSG00000143751	SDE2	1	protein_coding	0.0040715	4.03178	0.021405	0.983077	0.999783	-6.20361
ENSG00000160310.17	ENSG00000160310	PRMT2	21	protein_coding	0.00191225	7.70015	0.0213059	0.983155	0.999783	-6.67673
ENSG00000099290.16	ENSG00000099290	WASHC2A	10	protein_coding	0.00528294	3.84687	0.0211502	0.983278	0.999783	-6.17561
ENSG00000175216.14	ENSG00000175216	CKAP5	11	protein_coding	0.00370274	6.891	0.0209205	0.98346	0.999783	-6.62203
ENSG00000125352.5	ENSG00000125352	RNF113A	X	protein_coding	0.0042794	3.56463	0.0208441	0.98352	0.999783	-6.106
ENSG00000099875.14	ENSG00000099875	MKNK2	19	protein_coding	0.00412946	5.05052	0.0208013	0.983554	0.999783	-6.40915
ENSG00000120756.12	ENSG00000120756	PLS1	3	protein_coding	0.00893376	0.705011	0.0207846	0.983567	0.999783	-5.36251
ENSG00000169696.15	ENSG00000169696	ASPSCR1	17	protein_coding	-0.00325976	4.67496	-0.0207739	0.983576	0.999783	-6.32688
ENSG00000143093.14	ENSG00000143093	STRIP1	1	protein_coding	0.00274987	5.48285	0.0206154	0.983701	0.999783	-6.4654
ENSG00000161204.11	ENSG00000161204	ABCF3	3	protein_coding	0.00334092	4.54567	0.0205919	0.98372	0.999783	-6.30059
ENSG00000116685.15	ENSG00000116685	KIAA2013	1	protein_coding	0.00326292	4.3458	0.0204931	0.983798	0.999783	-6.26586
ENSG00000234913.1	ENSG00000234913	AC016027.2	22	sense_intronic	-0.00678168	1.73677	-0.0204674	0.983818	0.999783	-5.55559
ENSG00000169992.9	ENSG00000169992	NLGN2	17	protein_coding	-0.00430021	4.73439	-0.0203903	0.983879	0.999783	-6.33924
ENSG00000221164.1	ENSG00000221164	SNORA11F	10	snoRNA	0.0053739	3.37299	0.0203876	0.983881	0.999783	-6.03675
ENSG00000122873.11	ENSG00000122873	CISD1	10	protein_coding	-0.00242586	7.26478	-0.0203565	0.983906	0.999783	-6.64533
ENSG00000215187.10	ENSG00000215187	FAM166B	9	protein_coding	-0.0129766	0.44145	-0.0203032	0.983948	0.999783	-5.31642
ENSG00000254752.2	ENSG00000254752	OR5M2P	11	transcribed_unprocessed_pseudogene	-0.0137826	0.581158	-0.0202721	0.983972	0.999783	-5.30384
ENSG00000242485.5	ENSG00000242485	MRPL20	1	protein_coding	-0.00215194	6.73606	-0.0202193	0.984014	0.999783	-6.60967
ENSG00000144040.12	ENSG00000144040	SFXN5	2	protein_coding	-0.00534478	2.91166	-0.0202115	0.98402	0.999783	-5.94256
ENSG00000154723.12	ENSG00000154723	ATP5PF	21	protein_coding	0.00248491	7.90777	0.0201072	0.984103	0.999783	-6.6868
ENSG00000198839.9	ENSG00000198839	ZNF277	7	protein_coding	0.00336572	3.80306	0.0200952	0.984112	0.999783	-6.15717
ENSG00000100280.16	ENSG00000100280	AP1B1	22	protein_coding	-0.00293048	5.59748	-0.0200221	0.98417	0.999783	-6.4944
ENSG00000110104.12	ENSG00000110104	CCDC86	11	protein_coding	0.00301636	4.94092	0.0200211	0.984171	0.999783	-6.38473
ENSG00000148634.15	ENSG00000148634	HERC4	10	protein_coding	0.00271721	5.02595	0.0200072	0.984182	0.999783	-6.42322
ENSG00000185215.8	ENSG00000185215	TNFAIP2	14	protein_coding	0.00952794	1.17805	0.0198547	0.984302	0.999783	-5.48046
ENSG00000158528.11	ENSG00000158528	PPP1R9A	7	protein_coding	0.00249176	7.05418	0.0198183	0.984331	0.999783	-6.63457
ENSG00000116138.12	ENSG00000116138	DNAJC16	1	protein_coding	-0.0034589	4.23712	-0.0197812	0.98436	0.999783	-6.28524
ENSG00000131650.13	ENSG00000131650	KREMEN2	16	protein_coding	-0.00580091	3.49993	-0.01963	0.98448	0.999783	-6.05355
ENSG00000145075.12	ENSG00000145075	CCDC39	3	protein_coding	0.00475808	3.56696	0.0195237	0.984564	0.999783	-6.11482
ENSG00000169432.15	ENSG00000169432	SCN9A	2	protein_coding	-0.00294251	8.3756	-0.0194941	0.984587	0.999783	-6.71454
ENSG00000105072.8	ENSG00000105072	C19orf44	19	protein_coding	0.00399311	2.93984	0.0194747	0.984603	0.999783	-5.91287
ENSG00000167302.10	ENSG00000167302	TEPSIN	17	protein_coding	-0.00474908	2.97331	-0.019374	0.984682	0.999783	-5.95151
ENSG00000259024.6	ENSG00000259024	TVP23C-CDRT4	17	protein_coding	-0.00378533	3.62011	-0.0192941	0.984746	0.999783	-6.11621
ENSG00000237499.6	ENSG00000237499	AL357060.1	6	antisense	-0.00882161	0.95917	-0.0192543	0.984777	0.999783	-5.40233
ENSG00000168314.17	ENSG00000168314	MOBP	3	protein_coding	0.0130707	0.592887	0.0192335	0.984794	0.999783	-5.29863
ENSG00000006062.15	ENSG00000006062	MAP3K14	17	protein_coding	-0.00538571	1.95264	-0.0188658	0.985084	0.999783	-5.65212
ENSG00000182372.9	ENSG00000182372	CLN8	8	protein_coding	-0.00333744	4.31648	-0.0187322	0.98519	0.999783	-6.29759
ENSG00000145911.5	ENSG00000145911	N4BP3	5	protein_coding	-0.00278039	4.5674	-0.0186584	0.985248	0.999783	-6.32532
ENSG00000136631.14	ENSG00000136631	VPS45	1	protein_coding	-0.00294106	5.00703	-0.0186524	0.985253	0.999783	-6.40427
ENSG00000119681.11	ENSG00000119681	LTBP2	14	protein_coding	-0.0149082	-0.166762	-0.0185409	0.985341	0.999783	-5.16252
ENSG00000175066.15	ENSG00000175066	GK5	3	protein_coding	0.00248435	5.25192	0.0185311	0.985349	0.999783	-6.44028
ENSG00000171853.15	ENSG00000171853	TRAPPC12	2	protein_coding	0.00269545	5.52404	0.0184116	0.985443	0.999783	-6.48227
ENSG00000123178.14	ENSG00000123178	SPRYD7	13	protein_coding	0.00249379	5.2614	0.0184108	0.985444	0.999783	-6.43679
ENSG00000241326.1	ENSG00000241326	AL603962.1	1	sense_intronic	-0.00902186	0.517365	-0.0183309	0.985507	0.999783	-5.34105
ENSG00000247828.7	ENSG00000247828	TMEM161B-AS1	5	antisense	0.00376641	3.37753	0.0181661	0.985637	0.999783	-6.0364
ENSG00000232667.10	ENSG00000232667	AC004862.1	7	antisense	-0.0109222	0.607666	-0.0180237	0.98575	0.999783	-5.32263
ENSG00000273142.1	ENSG00000273142	AC073335.2	7	lincRNA	-0.00842824	0.438055	-0.0179847	0.985781	0.999783	-5.30191
ENSG00000198046.11	ENSG00000198046	ZNF667	19	protein_coding	-0.0182515	2.73217	-0.0179244	0.985828	0.999783	-5.87454
ENSG00000075240.16	ENSG00000075240	GRAMD4	22	protein_coding	-0.00465928	3.19468	-0.0177945	0.985931	0.999783	-5.99112
ENSG00000171863.14	ENSG00000171863	RPS7	2	protein_coding	0.00492101	3.264	0.017705	0.986002	0.999783	-6.00076
ENSG00000154237.12	ENSG00000154237	LRRK1	15	protein_coding	-0.00770552	0.691417	-0.0176626	0.986035	0.999783	-5.34115
ENSG00000258210.1	ENSG00000258210	AC144548.1	12	processed_transcript	0.00687511	2.94539	0.0176297	0.986061	0.999783	-5.90922
ENSG00000224934.4	ENSG00000224934	AL391684.1	10	bidirectional_promoter_lncRNA	0.00713599	1.56864	0.0173468	0.986285	0.999783	-5.54593
ENSG00000070214.15	ENSG00000070214	SLC44A1	9	protein_coding	0.00329202	3.77346	0.0173148	0.98631	0.999783	-6.13525
ENSG00000172409.5	ENSG00000172409	CLP1	11	protein_coding	0.00441629	2.59252	0.0171477	0.986442	0.999783	-5.81801
ENSG00000112640.14	ENSG00000112640	PPP2R5D	6	protein_coding	0.00374877	4.78013	0.0171085	0.986473	0.999783	-6.3619
ENSG00000177311.11	ENSG00000177311	ZBTB38	3	protein_coding	0.00275163	5.80645	0.0170636	0.986509	0.999783	-6.5067
ENSG00000141040.14	ENSG00000141040	ZNF287	17	protein_coding	-0.00471839	2.96778	-0.0169894	0.986568	0.999783	-5.89679
ENSG00000139726.10	ENSG00000139726	DENR	12	protein_coding	-0.0018309	6.35334	-0.0169816	0.986574	0.999783	-6.57523
ENSG00000258469.1	ENSG00000258469	CHMP4BP1	14	processed_pseudogene	0.0068241	1.27959	0.0169666	0.986586	0.999783	-5.52266
ENSG00000139668.8	ENSG00000139668	WDFY2	13	protein_coding	-0.00227797	4.8017	-0.0169556	0.986594	0.999783	-6.3798
ENSG00000283496.1	ENSG00000283496	ZNF511-PRAP1	10	protein_coding	-0.0140443	-0.379416	-0.0169141	0.986627	0.999783	-5.1126
ENSG00000165102.14	ENSG00000165102	HGSNAT	8	protein_coding	-0.00299611	4.92776	-0.0167752	0.986737	0.999783	-6.40051
ENSG00000274220.1	ENSG00000274220	AC009163.6	16	lincRNA	-0.00875241	0.722778	-0.0166953	0.9868	0.999783	-5.32141
ENSG00000146918.19	ENSG00000146918	NCAPG2	7	protein_coding	0.00422445	2.61521	0.016683	0.98681	0.999783	-5.82214
ENSG00000272916.5	ENSG00000272916	AC022400.6	10	protein_coding	-0.00372847	3.38205	-0.016654	0.986833	0.999783	-6.05942
ENSG00000265791.1	ENSG00000265791	AC127024.4	17	sense_intronic	0.00908725	3.20146	0.0166427	0.986842	0.999783	-6.00312
ENSG00000162923.15	ENSG00000162923	WDR26	1	protein_coding	0.00346046	5.90039	0.0166221	0.986858	0.999783	-6.52469
ENSG00000120948.17	ENSG00000120948	TARDBP	1	protein_coding	-0.0022416	5.33282	-0.0166133	0.986865	0.999783	-6.45338
ENSG00000241741.1	ENSG00000241741	RPL7AP30	4	processed_pseudogene	0.00863471	1.44867	0.0165463	0.986918	0.999783	-5.52289
ENSG00000065054.13	ENSG00000065054	SLC9A3R2	16	protein_coding	-0.0025133	5.24949	-0.0164034	0.987031	0.999783	-6.43657
ENSG00000170954.11	ENSG00000170954	ZNF415	19	protein_coding	0.00214926	4.92727	0.0163945	0.987038	0.999783	-6.39565
ENSG00000198919.12	ENSG00000198919	DZIP3	3	protein_coding	-0.00178348	6.98157	-0.0162627	0.987142	0.999783	-6.62675
ENSG00000267060.5	ENSG00000267060	PTGES3L	17	protein_coding	0.00309336	4.30949	0.0161975	0.987194	0.999783	-6.26969
ENSG00000165886.4	ENSG00000165886	UBTD1	10	protein_coding	-0.00438611	2.57787	-0.0160668	0.987297	0.999783	-5.80043
ENSG00000100650.15	ENSG00000100650	SRSF5	14	protein_coding	0.00138478	7.09452	0.0158719	0.987451	0.999783	-6.63152
ENSG00000175213.2	ENSG00000175213	ZNF408	11	protein_coding	-0.00438418	2.75669	-0.015712	0.987577	0.999783	-5.82818
ENSG00000100593.17	ENSG00000100593	ISM2	14	protein_coding	-0.00758238	0.95276	-0.0156764	0.987606	0.999783	-5.32703
ENSG00000266086.2	ENSG00000266086	AC015813.2	17	protein_coding	-0.00313295	4.55557	-0.0152253	0.987962	0.999783	-6.31476
ENSG00000227973.1	ENSG00000227973	PIN4P1	15	processed_pseudogene	-0.00743316	0.821497	-0.0152219	0.987965	0.999783	-5.3445
ENSG00000183354.11	ENSG00000183354	KIAA2026	9	protein_coding	-0.00173117	6.80356	-0.0151074	0.988055	0.999783	-6.61584
ENSG00000196576.14	ENSG00000196576	PLXNB2	22	protein_coding	0.00311765	3.96798	0.0150918	0.988068	0.999783	-6.17423
ENSG00000268257.2	ENSG00000268257	AIRN	6	antisense	0.00678487	0.736768	0.0149348	0.988192	0.999783	-5.35411
ENSG00000144785.8	ENSG00000144785	AC073896.1	12	protein_coding	0.00399264	2.2801	0.0147715	0.988321	0.999783	-5.74437
ENSG00000136504.11	ENSG00000136504	KAT7	17	protein_coding	0.00196297	4.9982	0.0145911	0.988464	0.999783	-6.4078
ENSG00000148840.10	ENSG00000148840	PPRC1	10	protein_coding	-0.00250029	4.25288	-0.0145729	0.988478	0.999783	-6.2374
ENSG00000197102.11	ENSG00000197102	DYNC1H1	14	protein_coding	-0.00182855	9.51228	-0.014449	0.988576	0.999783	-6.76951
ENSG00000279502.1	ENSG00000279502	AC016542.2	10	TEC	-0.00793815	0.273408	-0.0144312	0.98859	0.999783	-5.20646
ENSG00000263731.1	ENSG00000263731	AC145207.5	17	lincRNA	0.00262893	4.07158	0.0144049	0.988611	0.999783	-6.22936
ENSG00000178150.9	ENSG00000178150	ZNF114	19	protein_coding	-0.00480584	2.34831	-0.0142501	0.988733	0.999783	-5.67116
ENSG00000263644.1	ENSG00000263644	AC005828.3	17	antisense	0.00895716	-0.0551237	0.0142445	0.988738	0.999783	-5.20072
ENSG00000270871.1	ENSG00000270871	AC015849.3	17	antisense	0.00577303	2.21879	0.0142288	0.98875	0.999783	-5.73549
ENSG00000132432.13	ENSG00000132432	SEC61G	7	protein_coding	0.00380222	5.26383	0.0142072	0.988767	0.999783	-6.43789
ENSG00000198162.12	ENSG00000198162	MAN1A2	1	protein_coding	0.00235989	7.85262	0.0141286	0.988829	0.999783	-6.68245
ENSG00000198363.17	ENSG00000198363	ASPH	8	protein_coding	-0.00164023	6.15204	-0.0141103	0.988844	0.999783	-6.55696
ENSG00000284977.1	ENSG00000284977	AL160272.1	9	lincRNA	0.00968924	0.703069	0.0140377	0.988901	0.999783	-5.28506
ENSG00000214517.9	ENSG00000214517	PPME1	11	protein_coding	-0.00195952	5.71024	-0.0140308	0.988907	0.999783	-6.50624
ENSG00000248323.6	ENSG00000248323	LUCAT1	5	antisense	0.00645449	1.44712	0.0140025	0.988929	0.999783	-5.48517
ENSG00000275413.1	ENSG00000275413	AC002553.2	17	antisense	0.0088891	0.515399	0.0138911	0.989017	0.999783	-5.34172
ENSG00000256079.1	ENSG00000256079	AC092451.2	12	processed_pseudogene	-0.0100633	0.254622	-0.0138805	0.989025	0.999783	-5.20322
ENSG00000180539.7	ENSG00000180539	C9orf139	9	antisense	0.0106602	-0.201955	0.0138181	0.989075	0.999783	-5.17377
ENSG00000005206.16	ENSG00000005206	SPPL2B	19	protein_coding	-0.00183367	4.96493	-0.0137336	0.989142	0.999783	-6.3897
ENSG00000141682.11	ENSG00000141682	PMAIP1	18	protein_coding	0.00789056	-0.226757	0.0136532	0.989205	0.999783	-5.2669
ENSG00000174792.10	ENSG00000174792	ODAPH	4	protein_coding	-0.0105584	-0.22318	-0.0135305	0.989302	0.999783	-5.08742
ENSG00000109089.7	ENSG00000109089	CDR2L	17	protein_coding	-0.00240877	3.96508	-0.0134447	0.98937	0.999783	-6.18946
ENSG00000196704.11	ENSG00000196704	AMZ2	17	protein_coding	0.00222138	4.70306	0.0133214	0.989467	0.999783	-6.35672
ENSG00000204228.3	ENSG00000204228	HSD17B8	6	protein_coding	-0.00573675	1.2679	-0.0133038	0.989481	0.999783	-5.51257
ENSG00000124092.12	ENSG00000124092	CTCFL	20	protein_coding	-0.00753697	0.858139	-0.0132357	0.989535	0.999783	-5.343
ENSG00000110429.13	ENSG00000110429	FBXO3	11	protein_coding	0.0022236	5.04642	0.0131941	0.989568	0.999783	-6.39087
ENSG00000108349.16	ENSG00000108349	CASC3	17	protein_coding	0.00159378	5.86387	0.0131818	0.989578	0.999783	-6.52929
ENSG00000130770.17	ENSG00000130770	ATP5IF1	1	protein_coding	0.00117598	9.29105	0.0130592	0.989675	0.999783	-6.75747
ENSG00000170006.11	ENSG00000170006	TMEM154	4	protein_coding	-0.00817595	0.389809	-0.0129857	0.989733	0.999783	-5.27661
ENSG00000265666.1	ENSG00000265666	RARA-AS1	17	antisense	-0.00390608	2.92465	-0.012875	0.98982	0.999783	-5.88362
ENSG00000185670.7	ENSG00000185670	ZBTB3	11	protein_coding	-0.00414046	2.4961	-0.0127195	0.989943	0.999783	-5.81537
ENSG00000068745.14	ENSG00000068745	IP6K2	3	protein_coding	-0.0014553	6.79886	-0.0126982	0.98996	0.999783	-6.60489
ENSG00000273003.1	ENSG00000273003	ARL2-SNX15	11	protein_coding	0.00285231	4.89927	0.0126018	0.990036	0.999783	-6.37536
ENSG00000072401.14	ENSG00000072401	UBE2D1	10	protein_coding	-0.00186562	4.71367	-0.0125678	0.990063	0.999783	-6.34124
ENSG00000103154.9	ENSG00000103154	NECAB2	16	protein_coding	0.00231715	6.64076	0.0125514	0.990076	0.999783	-6.60833
ENSG00000130803.14	ENSG00000130803	ZNF317	19	protein_coding	-0.0025387	3.6318	-0.0125051	0.990113	0.999783	-6.09605
ENSG00000281691.1	ENSG00000281691	RBM5-AS1	3	antisense	0.00602028	2.68796	0.0123918	0.990202	0.999783	-5.7983
ENSG00000262246.5	ENSG00000262246	CORO7	16	protein_coding	-0.00229392	4.72934	-0.0123516	0.990234	0.999783	-6.33895
ENSG00000204564.11	ENSG00000204564	C6orf136	6	protein_coding	0.00301763	4.00161	0.012332	0.99025	0.999783	-6.15682
ENSG00000167325.14	ENSG00000167325	RRM1	11	protein_coding	0.00157375	4.99382	0.0122984	0.990276	0.999783	-6.41407
ENSG00000142687.17	ENSG00000142687	KIAA0319L	1	protein_coding	0.00137041	5.91216	0.0121923	0.99036	0.999783	-6.53592
ENSG00000141867.17	ENSG00000141867	BRD4	19	protein_coding	0.00129694	7.37522	0.0121382	0.990403	0.999783	-6.65288
ENSG00000108433.16	ENSG00000108433	GOSR2	17	protein_coding	-0.00159229	5.09588	-0.0120521	0.990471	0.999783	-6.4206
ENSG00000035141.7	ENSG00000035141	FAM136A	2	protein_coding	0.00220463	4.27286	0.0119876	0.990522	0.999783	-6.27288
ENSG00000174943.10	ENSG00000174943	KCTD13	16	protein_coding	0.00263549	3.6274	0.0119205	0.990575	0.999783	-6.08433
ENSG00000120451.10	ENSG00000120451	SNX19	11	protein_coding	-0.00203086	4.23218	-0.011905	0.990587	0.999783	-6.28534
ENSG00000182400.14	ENSG00000182400	TRAPPC6B	14	protein_coding	0.00108627	6.46729	0.0118848	0.990603	0.999783	-6.58719
ENSG00000170791.17	ENSG00000170791	CHCHD7	8	protein_coding	0.00241252	4.1423	0.0118504	0.99063	0.999783	-6.22931
ENSG00000116580.18	ENSG00000116580	GON4L	1	protein_coding	-0.00264161	4.66113	-0.0118441	0.990635	0.999783	-6.35067
ENSG00000141741.11	ENSG00000141741	MIEN1	17	protein_coding	-0.00148127	6.37977	-0.0117119	0.99074	0.999783	-6.57973
ENSG00000278948.1	ENSG00000278948	AL031587.5	22	TEC	0.00332088	3.24592	0.0116961	0.990752	0.999783	-6.01955
ENSG00000146411.5	ENSG00000146411	SLC2A12	6	protein_coding	-0.00566518	1.31851	-0.0116374	0.990799	0.999783	-5.48965
ENSG00000155729.12	ENSG00000155729	KCTD18	2	protein_coding	-0.00339564	2.4199	-0.0116046	0.990825	0.999783	-5.78565
ENSG00000110025.12	ENSG00000110025	SNX15	11	protein_coding	0.00263946	4.89319	0.0115619	0.990858	0.999783	-6.37392
ENSG00000172888.11	ENSG00000172888	ZNF621	3	protein_coding	0.00187305	4.34357	0.0115465	0.990871	0.999783	-6.29636
ENSG00000176438.12	ENSG00000176438	SYNE3	14	protein_coding	0.00320823	1.90852	0.0114684	0.990932	0.999783	-5.66487
ENSG00000100580.7	ENSG00000100580	TMED8	14	protein_coding	0.00130235	5.53982	0.0114461	0.99095	0.999783	-6.49202
ENSG00000136213.9	ENSG00000136213	CHST12	7	protein_coding	-0.00207735	3.95488	-0.0113971	0.990989	0.999783	-6.19038
ENSG00000204370.10	ENSG00000204370	SDHD	11	protein_coding	-0.00445817	1.46148	-0.0113815	0.991001	0.999783	-5.5509
ENSG00000189195.12	ENSG00000189195	BTBD8	1	protein_coding	-0.00225228	7.79536	-0.0113774	0.991004	0.999783	-6.68017
ENSG00000167685.14	ENSG00000167685	ZNF444	19	protein_coding	0.00197132	4.26909	0.0112853	0.991077	0.999783	-6.26766
ENSG00000176105.13	ENSG00000176105	YES1	18	protein_coding	-0.00261541	2.77583	-0.011228	0.991123	0.999783	-5.90823
ENSG00000205403.13	ENSG00000205403	CFI	4	protein_coding	-0.00857582	0.238566	-0.0110762	0.991242	0.999783	-5.20638
ENSG00000163344.5	ENSG00000163344	PMVK	1	protein_coding	0.00197582	5.3595	0.0110626	0.991253	0.999783	-6.464
ENSG00000248458.2	ENSG00000248458	AL139147.1	1	antisense	0.00508604	0.880298	0.010975	0.991323	0.999783	-5.36347
ENSG00000244026.6	ENSG00000244026	FAM86DP	3	transcribed_unprocessed_pseudogene	-0.00353848	1.98616	-0.0108863	0.991393	0.999783	-5.60917
ENSG00000076108.11	ENSG00000076108	BAZ2A	12	protein_coding	-0.00174725	5.70804	-0.0108459	0.991425	0.999783	-6.511
ENSG00000094661.3	ENSG00000094661	OR1I1	19	protein_coding	0.00815269	-0.183481	0.0108173	0.991447	0.999783	-5.16801
ENSG00000171314.8	ENSG00000171314	PGAM1	10	protein_coding	-0.00312045	2.05471	-0.0108122	0.991451	0.999783	-5.68069
ENSG00000099617.3	ENSG00000099617	EFNA2	19	protein_coding	0.00606404	0.575635	0.0107736	0.991482	0.999783	-5.32393
ENSG00000103502.13	ENSG00000103502	CDIPT	16	protein_coding	-0.00138012	6.9558	-0.0107531	0.991498	0.999783	-6.62762
ENSG00000272822.1	ENSG00000272822	AC073610.3	12	protein_coding	0.00466727	0.821048	0.010658	0.991573	0.999783	-5.39836
ENSG00000170293.8	ENSG00000170293	CMTM8	3	protein_coding	-0.00553715	0.531458	-0.0106509	0.991579	0.999783	-5.34386
ENSG00000197563.10	ENSG00000197563	PIGN	18	protein_coding	-0.00248695	2.56674	-0.0106284	0.991597	0.999783	-5.87013
ENSG00000138160.5	ENSG00000138160	KIF11	10	protein_coding	0.00459364	0.386246	0.0105765	0.991638	0.999783	-5.30762
ENSG00000160111.12	ENSG00000160111	CPAMD8	19	protein_coding	-0.00204062	3.71594	-0.0105444	0.991663	0.999783	-6.16666
ENSG00000143013.12	ENSG00000143013	LMO4	1	protein_coding	0.00134434	7.62354	0.0104305	0.991753	0.999783	-6.67463
ENSG00000120820.12	ENSG00000120820	GLT8D2	12	protein_coding	0.00276535	2.43426	0.0103835	0.99179	0.999783	-5.82367
ENSG00000125510.15	ENSG00000125510	OPRL1	20	protein_coding	0.00176345	4.87463	0.0103463	0.99182	0.999783	-6.36138
ENSG00000234337.4	ENSG00000234337	AC026462.1	16	processed_pseudogene	0.00460527	1.21039	0.0102623	0.991886	0.999783	-5.4926
ENSG00000243431.1	ENSG00000243431	RPL5P30	11	processed_pseudogene	0.00440492	1.82099	0.0101964	0.991938	0.999783	-5.56459
ENSG00000229618.2	ENSG00000229618	AC011287.1	7	lincRNA	0.00794928	-0.234508	0.00983725	0.992222	0.999783	-5.14686
ENSG00000071242.11	ENSG00000071242	RPS6KA2	6	protein_coding	-0.00117559	5.82293	-0.00982514	0.992232	0.999783	-6.53488
ENSG00000181817.5	ENSG00000181817	LSM10	1	protein_coding	0.00156385	5.23455	0.00982403	0.992233	0.999783	-6.42616
ENSG00000153989.7	ENSG00000153989	NUS1	6	protein_coding	0.00211736	3.7538	0.00977125	0.992274	0.999783	-6.12139
ENSG00000167384.10	ENSG00000167384	ZNF180	19	protein_coding	0.0014431	3.91698	0.00959772	0.992411	0.999783	-6.18403
ENSG00000118514.13	ENSG00000118514	ALDH8A1	6	protein_coding	0.00253927	1.97998	0.00957497	0.992429	0.999783	-5.69546
ENSG00000137331.11	ENSG00000137331	IER3	6	protein_coding	-0.00567302	1.00281	-0.00956209	0.99244	0.999783	-5.34303
ENSG00000197980.12	ENSG00000197980	LEKR1	3	protein_coding	0.0066454	0.214862	0.00942756	0.992546	0.999783	-5.18753
ENSG00000242860.3	ENSG00000242860	RN7SL180P	1	misc_RNA	0.00697666	-0.260301	0.00942207	0.99255	0.999783	-5.10358
ENSG00000011405.13	ENSG00000011405	PIK3C2A	11	protein_coding	-0.00121853	5.20513	-0.00939867	0.992569	0.999783	-6.43065
ENSG00000152439.12	ENSG00000152439	ZNF773	19	protein_coding	0.00299752	2.15544	0.00938187	0.992582	0.999783	-5.76131
ENSG00000119684.15	ENSG00000119684	MLH3	14	protein_coding	-0.0021182	4.54398	-0.00928181	0.992661	0.999783	-6.34275
ENSG00000058262.9	ENSG00000058262	SEC61A1	3	protein_coding	0.00135276	6.02857	0.00927435	0.992667	0.999783	-6.549
ENSG00000285669.1	ENSG00000285669	AC026979.4	8	lincRNA	-0.00159098	4.55366	-0.00926318	0.992676	0.999783	-6.32211
ENSG00000152620.12	ENSG00000152620	NADK2	5	protein_coding	0.00172966	4.21039	0.00923619	0.992697	0.999783	-6.24134
ENSG00000109501.13	ENSG00000109501	WFS1	4	protein_coding	0.00175803	3.26717	0.00908191	0.992819	0.999783	-6.03305
ENSG00000108852.14	ENSG00000108852	MPP2	17	protein_coding	-0.00112022	5.08902	-0.00902849	0.992861	0.999783	-6.42175
ENSG00000161010.14	ENSG00000161010	MRNIP	5	protein_coding	0.000941257	6.14658	0.00899678	0.992887	0.999783	-6.56024
ENSG00000023330.14	ENSG00000023330	ALAS1	3	protein_coding	0.00136859	4.73879	0.00897869	0.992901	0.999783	-6.36579
ENSG00000272325.1	ENSG00000272325	NUDT3	6	protein_coding	0.00081648	8.8037	0.00892008	0.992947	0.999783	-6.73445
ENSG00000285053.1	ENSG00000285053	TBCE	1	protein_coding	-0.0013993	5.82866	-0.00891131	0.992954	0.999783	-6.52236
ENSG00000163933.9	ENSG00000163933	RFT1	3	protein_coding	-0.00243039	2.06685	-0.00878764	0.993052	0.999783	-5.68634
ENSG00000109332.19	ENSG00000109332	UBE2D3	4	protein_coding	-0.000809193	7.81731	-0.00870404	0.993118	0.999783	-6.68164
ENSG00000219435.5	ENSG00000219435	CATSPERZ	11	protein_coding	0.00205117	2.6681	0.00838574	0.99337	0.999783	-5.86004
ENSG00000078687.17	ENSG00000078687	TNRC6C	17	protein_coding	-0.000886978	6.69994	-0.00837493	0.993378	0.999783	-6.60534
ENSG00000113790.10	ENSG00000113790	EHHADH	3	protein_coding	-0.00277329	1.98143	-0.00827309	0.993459	0.999783	-5.72773
ENSG00000189042.13	ENSG00000189042	ZNF567	19	protein_coding	-0.00164435	3.44189	-0.00825527	0.993473	0.999783	-6.04682
ENSG00000277449.1	ENSG00000277449	CEBPB-AS1	20	antisense	0.00269842	1.94178	0.00820744	0.993511	0.999783	-5.68551
ENSG00000229344.1	ENSG00000229344	MTCO2P12	1	unprocessed_pseudogene	-0.00318375	1.57048	-0.00815328	0.993553	0.999783	-5.55411
ENSG00000099810.19	ENSG00000099810	MTAP	9	protein_coding	-0.00192762	3.18415	-0.00815247	0.993554	0.999783	-5.99327
ENSG00000170633.16	ENSG00000170633	RNF34	12	protein_coding	-0.00123275	4.01306	-0.00809695	0.993598	0.999783	-6.20057
ENSG00000198805.11	ENSG00000198805	PNP	14	protein_coding	0.00158637	3.7578	0.00804111	0.993642	0.999783	-6.18951
ENSG00000106803.9	ENSG00000106803	SEC61B	9	protein_coding	0.00140108	4.86256	0.00802442	0.993655	0.999783	-6.37229
ENSG00000073792.15	ENSG00000073792	IGF2BP2	3	protein_coding	0.00117351	5.60214	0.0080037	0.993672	0.999783	-6.49862
ENSG00000108561.8	ENSG00000108561	C1QBP	17	protein_coding	0.00137585	5.84834	0.00796685	0.993701	0.999783	-6.5204
ENSG00000279233.1	ENSG00000279233	AC122688.3	12	TEC	0.0027578	2.36153	0.00783836	0.993802	0.999783	-5.69961
ENSG00000060237.16	ENSG00000060237	WNK1	12	protein_coding	-0.000884534	6.53106	-0.00773471	0.993884	0.999783	-6.6005
ENSG00000225675.2	ENSG00000225675	LINC01771	1	lincRNA	0.00334608	0.735109	0.00747851	0.994087	0.999783	-5.43847
ENSG00000179409.10	ENSG00000179409	GEMIN4	17	protein_coding	0.00204759	2.55252	0.00745262	0.994107	0.999783	-5.80572
ENSG00000143297.18	ENSG00000143297	FCRL5	1	protein_coding	-0.0047724	1.33806	-0.00743421	0.994122	0.999783	-5.47662
ENSG00000160917.14	ENSG00000160917	CPSF4	7	protein_coding	0.0020041	3.18939	0.00743236	0.994123	0.999783	-5.97104
ENSG00000176396.10	ENSG00000176396	EID2	19	protein_coding	-0.000800859	6.00831	-0.0073783	0.994166	0.999783	-6.54102
ENSG00000283480.1	ENSG00000283480	AL512380.2	6	antisense	0.00575484	-0.282033	0.00721141	0.994298	0.999783	-5.10749
ENSG00000090975.12	ENSG00000090975	PITPNM2	12	protein_coding	0.00105843	4.90352	0.00715871	0.99434	0.999783	-6.3892
ENSG00000130653.15	ENSG00000130653	PNPLA7	9	protein_coding	-0.00378721	0.591875	-0.00713068	0.994362	0.999783	-5.32424
ENSG00000245958.6	ENSG00000245958	AC093752.1	4	transcribed_unprocessed_pseudogene	-0.00103556	4.42373	-0.00704113	0.994433	0.999783	-6.30987
ENSG00000124702.17	ENSG00000124702	KLHDC3	6	protein_coding	0.00109666	6.34705	0.00700577	0.994461	0.999783	-6.57198
ENSG00000126653.17	ENSG00000126653	NSRP1	17	protein_coding	0.000824396	6.27895	0.00700097	0.994465	0.999783	-6.57008
ENSG00000155876.5	ENSG00000155876	RRAGA	9	protein_coding	0.000789404	6.54614	0.006996	0.994468	0.999783	-6.59367
ENSG00000272180.1	ENSG00000272180	AC011306.1	2	lincRNA	-0.0047908	-0.163382	-0.00695327	0.994502	0.999783	-5.19658
ENSG00000234965.2	ENSG00000234965	SHISA8	22	protein_coding	0.00578281	-0.274374	0.00695288	0.994503	0.999783	-5.13254
ENSG00000253598.1	ENSG00000253598	SLC10A5	8	protein_coding	-0.00238677	1.75046	-0.00672629	0.994682	0.999783	-5.59561
ENSG00000279355.1	ENSG00000279355	AGPAT4-IT1	6	TEC	0.00174693	3.07098	0.0066674	0.994728	0.999783	-5.91327
ENSG00000143067.4	ENSG00000143067	ZNF697	1	protein_coding	-0.000884704	4.99047	-0.00666157	0.994733	0.999783	-6.37987
ENSG00000167548.15	ENSG00000167548	KMT2D	12	protein_coding	-0.00122199	4.0137	-0.00665478	0.994738	0.999783	-6.22988
ENSG00000157330.9	ENSG00000157330	C1orf158	1	protein_coding	-0.00464013	0.250561	-0.0066108	0.994773	0.999783	-5.12511
ENSG00000172426.15	ENSG00000172426	RSPH9	6	protein_coding	-0.00167893	3.19663	-0.00660349	0.994779	0.999783	-6.01792
ENSG00000260532.1	ENSG00000260532	AL031598.1	16	lincRNA	0.00252914	0.84097	0.00659684	0.994784	0.999783	-5.55867
ENSG00000258984.5	ENSG00000258984	UBE2F-SCLY	2	protein_coding	0.00238469	2.29369	0.00648336	0.994874	0.999783	-5.76172
ENSG00000198225.5	ENSG00000198225	FKBP1C	6	protein_coding	0.00251573	1.60966	0.00643976	0.994908	0.999783	-5.5385
ENSG00000242493.3	ENSG00000242493	RN7SL37P	5	misc_RNA	0.00349224	0.748183	0.00636864	0.994965	0.999783	-5.29237
ENSG00000274386.5	ENSG00000274386	TMEM269	1	protein_coding	-0.00284922	0.864663	-0.00634649	0.994982	0.999783	-5.36401
ENSG00000161939.19	ENSG00000161939	RNASEK-C17orf49	17	protein_coding	0.000615864	8.18018	0.00631314	0.995008	0.999783	-6.70317
ENSG00000232624.7	ENSG00000232624	LINC01517	10	processed_transcript	0.00349694	1.16727	0.00631009	0.995011	0.999783	-5.44645
ENSG00000186462.8	ENSG00000186462	NAP1L2	X	protein_coding	-0.000953307	6.32633	-0.00629866	0.99502	0.999783	-6.57172
ENSG00000178338.10	ENSG00000178338	ZNF354B	5	protein_coding	0.00130588	4.03326	0.00614885	0.995138	0.999783	-6.19049
ENSG00000144834.13	ENSG00000144834	TAGLN3	3	protein_coding	-0.000986966	7.41161	-0.00610695	0.995171	0.999783	-6.65789
ENSG00000026297.15	ENSG00000026297	RNASET2	6	protein_coding	0.0011264	3.95869	0.00607022	0.9952	0.999783	-6.19377
ENSG00000237440.8	ENSG00000237440	ZNF737	19	protein_coding	0.00218347	2.53196	0.00601894	0.995241	0.999783	-5.79522
ENSG00000181016.9	ENSG00000181016	LSMEM1	7	protein_coding	0.00209261	2.04504	0.00601788	0.995242	0.999783	-5.68187
ENSG00000134901.12	ENSG00000134901	KDELC1	13	protein_coding	0.00355106	0.975124	0.00597369	0.995277	0.999783	-5.37223
ENSG00000120334.15	ENSG00000120334	CENPL	1	protein_coding	-0.00169032	2.49975	-0.0059654	0.995283	0.999783	-5.79246
ENSG00000177463.15	ENSG00000177463	NR2C2	3	protein_coding	-0.000683592	5.46423	-0.00592716	0.995314	0.999783	-6.47142
ENSG00000154429.10	ENSG00000154429	CCSAP	1	protein_coding	-0.000929928	5.56578	-0.00579441	0.995419	0.999783	-6.48912
ENSG00000162396.5	ENSG00000162396	PARS2	1	protein_coding	-0.00188779	1.89112	-0.00569538	0.995497	0.999783	-5.64231
ENSG00000166086.12	ENSG00000166086	JAM3	11	protein_coding	-0.000978167	4.76819	-0.00555737	0.995606	0.999783	-6.36335
ENSG00000155897.9	ENSG00000155897	ADCY8	8	protein_coding	0.00205233	1.64044	0.00509958	0.995968	0.999783	-5.56452
ENSG00000173406.15	ENSG00000173406	DAB1	1	protein_coding	-0.00182942	3.676	-0.0050727	0.995989	0.999783	-6.0684
ENSG00000168152.12	ENSG00000168152	THAP9	4	protein_coding	-0.00122273	2.64494	-0.00505683	0.996002	0.999783	-5.84997
ENSG00000250461.1	ENSG00000250461	AC122718.1	5	processed_pseudogene	-0.00157442	2.53862	-0.00498707	0.996057	0.999783	-5.81335
ENSG00000151687.14	ENSG00000151687	ANKAR	2	protein_coding	-0.00116965	2.50325	-0.00482474	0.996185	0.999783	-5.83899
ENSG00000113812.13	ENSG00000113812	ACTR8	3	protein_coding	-0.000785446	4.46544	-0.00477009	0.996228	0.999783	-6.32007
ENSG00000130347.12	ENSG00000130347	RTN4IP1	6	protein_coding	0.00129401	2.90489	0.00476433	0.996233	0.999783	-5.91915
ENSG00000077147.15	ENSG00000077147	TM9SF3	10	protein_coding	-0.000489269	6.71364	-0.00473814	0.996254	0.999783	-6.60863
ENSG00000254066.1	ENSG00000254066	LINC01938	5	lincRNA	0.00264985	1.14711	0.00467657	0.996302	0.999783	-5.40345
ENSG00000125633.10	ENSG00000125633	CCDC93	2	protein_coding	-0.00103872	4.54542	-0.00464333	0.996329	0.999783	-6.34142
ENSG00000132819.16	ENSG00000132819	RBM38	20	protein_coding	-0.00144773	2.87911	-0.00460647	0.996358	0.999783	-5.89754
ENSG00000091592.15	ENSG00000091592	NLRP1	17	protein_coding	-0.000527326	7.50985	-0.00456265	0.996392	0.999783	-6.66075
ENSG00000251783.1	ENSG00000251783	RNU6-1170P	10	snRNA	-0.00320009	1.18469	-0.00450178	0.996441	0.999783	-5.44189
ENSG00000137815.14	ENSG00000137815	RTF1	15	protein_coding	0.000431044	8.11888	0.00442524	0.996501	0.999783	-6.69514
ENSG00000161203.13	ENSG00000161203	AP2M1	3	protein_coding	-0.000388877	8.432	-0.00438455	0.996533	0.999783	-6.71418
ENSG00000119335.16	ENSG00000119335	SET	9	protein_coding	-0.000613521	7.93375	-0.00433522	0.996572	0.999783	-6.68777
ENSG00000089248.6	ENSG00000089248	ERP29	12	protein_coding	0.000564373	6.54237	0.00430208	0.996598	0.999783	-6.59139
ENSG00000074964.16	ENSG00000074964	ARHGEF10L	1	protein_coding	0.000748137	5.10224	0.00424854	0.996641	0.999783	-6.41523
ENSG00000170919.15	ENSG00000170919	TPT1-AS1	13	processed_transcript	-0.000608788	5.57248	-0.0041031	0.996756	0.999783	-6.49217
ENSG00000132406.11	ENSG00000132406	TMEM128	4	protein_coding	-0.00151416	2.17046	-0.00407885	0.996775	0.999783	-5.73534
ENSG00000177350.6	ENSG00000177350	RPL13AP3	14	transcribed_processed_pseudogene	-0.00189967	0.692447	-0.00406216	0.996788	0.999783	-5.37225
ENSG00000187653.11	ENSG00000187653	TMSB4XP8	4	processed_pseudogene	0.00376085	-0.326107	0.00402648	0.996816	0.999783	-5.14242
ENSG00000169032.9	ENSG00000169032	MAP2K1	15	protein_coding	0.000573568	5.41472	0.00400956	0.99683	0.999783	-6.46833
ENSG00000196152.10	ENSG00000196152	ZNF79	9	protein_coding	-0.00293692	0.412174	-0.00393796	0.996886	0.999783	-5.28264
ENSG00000057663.15	ENSG00000057663	ATG5	6	protein_coding	-0.000629408	3.96504	-0.00388412	0.996929	0.999783	-6.21339
ENSG00000146729.9	ENSG00000146729	NIPSNAP2	7	protein_coding	0.000433846	6.09854	0.00381317	0.996985	0.999783	-6.53945
ENSG00000166595.11	ENSG00000166595	CIAO2B	16	protein_coding	0.000633026	5.8755	0.00369176	0.997081	0.999783	-6.52665
ENSG00000159110.19	ENSG00000159110	IFNAR2	21	protein_coding	-0.000490018	4.45121	-0.00368	0.99709	0.999783	-6.29291
ENSG00000270307.1	ENSG00000270307	MTATP6P2	5	processed_pseudogene	0.00139397	3.21178	0.00367677	0.997093	0.999783	-5.99435
ENSG00000261457.3	ENSG00000261457	AC002519.2	16	transcribed_processed_pseudogene	0.00189547	0.680564	0.00353802	0.997203	0.999783	-5.34483
ENSG00000272009.1	ENSG00000272009	AL121944.1	6	antisense	-0.00184951	0.42621	-0.00351025	0.997225	0.999783	-5.32126
ENSG00000159873.9	ENSG00000159873	CCDC117	22	protein_coding	0.000722136	3.5252	0.0034608	0.997264	0.999783	-6.11188
ENSG00000164754.14	ENSG00000164754	RAD21	8	protein_coding	-0.000736069	6.63561	-0.00341037	0.997304	0.999783	-6.60182
ENSG00000140945.16	ENSG00000140945	CDH13	16	protein_coding	-0.00119682	4.55851	-0.00325225	0.997429	0.999783	-6.27536
ENSG00000284461.2	ENSG00000284461	AC027644.4	7	protein_coding	0.000749024	4.04805	0.00323646	0.997441	0.999783	-6.20966
ENSG00000236189.2	ENSG00000236189	RPL18AP15	X	processed_pseudogene	-0.00221151	-0.295901	-0.00313738	0.997519	0.999783	-5.14866
ENSG00000075336.11	ENSG00000075336	TIMM21	18	protein_coding	0.00038443	4.99879	0.00313605	0.99752	0.999783	-6.4077
ENSG00000204262.12	ENSG00000204262	COL5A2	2	protein_coding	-0.00102686	1.775	-0.00306831	0.997574	0.999783	-5.62172
ENSG00000154124.4	ENSG00000154124	OTULIN	5	protein_coding	-0.000538556	3.67915	-0.00298967	0.997636	0.999783	-6.14653
ENSG00000157954.14	ENSG00000157954	WIPI2	7	protein_coding	-0.000333104	5.55555	-0.0029661	0.997655	0.999783	-6.49094
ENSG00000069345.11	ENSG00000069345	DNAJA2	16	protein_coding	-0.000368375	6.70728	-0.00292928	0.997684	0.999783	-6.60711
ENSG00000100105.17	ENSG00000100105	PATZ1	22	protein_coding	-0.000434263	5.45115	-0.00285145	0.997745	0.999783	-6.47088
ENSG00000151779.12	ENSG00000151779	NBAS	2	protein_coding	0.000274133	5.96313	0.00281532	0.997774	0.999783	-6.53632
ENSG00000227249.1	ENSG00000227249	AC000374.1	7	processed_pseudogene	-0.00221989	-0.295171	-0.00266868	0.99789	0.999783	-5.1094
ENSG00000114757.18	ENSG00000114757	PEX5L	3	protein_coding	-0.00046473	5.50942	-0.0025766	0.997963	0.999783	-6.49386
ENSG00000049167.14	ENSG00000049167	ERCC8	5	protein_coding	-0.000370719	3.82911	-0.00253144	0.997998	0.999783	-6.14991
ENSG00000167775.10	ENSG00000167775	CD320	19	protein_coding	-0.000350656	5.66668	-0.00243265	0.998077	0.999783	-6.49377
ENSG00000178950.16	ENSG00000178950	GAK	4	protein_coding	-0.000412966	4.95564	-0.00240698	0.998097	0.999783	-6.38627
ENSG00000213983.11	ENSG00000213983	AP1G2	14	protein_coding	-0.000386958	6.09792	-0.00215876	0.998293	0.999783	-6.55364
ENSG00000198455.4	ENSG00000198455	ZXDB	X	protein_coding	-0.000434454	3.81241	-0.00211464	0.998328	0.999783	-6.15484
ENSG00000132141.13	ENSG00000132141	CCT6B	17	protein_coding	0.000883742	1.34712	0.00199334	0.998424	0.999783	-5.55921
ENSG00000146963.17	ENSG00000146963	LUC7L2	7	protein_coding	0.000227878	6.51584	0.00194565	0.998462	0.999783	-6.59066
ENSG00000189227.5	ENSG00000189227	C15orf61	15	protein_coding	-0.00039193	4.36334	-0.00193132	0.998473	0.999783	-6.2709
ENSG00000285596.1	ENSG00000285596	AC017116.2	7	processed_transcript	0.000702754	1.52984	0.00182883	0.998554	0.999783	-5.52401
ENSG00000100485.11	ENSG00000100485	SOS2	14	protein_coding	-0.000341227	5.21879	-0.001769	0.998601	0.999783	-6.44603
ENSG00000133624.13	ENSG00000133624	ZNF767P	7	transcribed_unprocessed_pseudogene	0.000488931	2.75918	0.00168938	0.998664	0.999783	-5.88509
ENSG00000163631.16	ENSG00000163631	ALB	4	protein_coding	0.000942712	-0.0147429	0.00159459	0.998739	0.999783	-5.26075
ENSG00000167470.12	ENSG00000167470	MIDN	19	protein_coding	-0.000195083	7.08636	-0.00159057	0.998742	0.999783	-6.63534
ENSG00000244274.7	ENSG00000244274	DBNDD2	20	protein_coding	-0.000233803	5.51062	-0.00137722	0.998911	0.999783	-6.48266
ENSG00000132535.19	ENSG00000132535	DLG4	17	protein_coding	-0.000217157	5.95643	-0.00135069	0.998932	0.999783	-6.52482
ENSG00000169131.12	ENSG00000169131	ZNF354A	5	protein_coding	-0.00021203	4.6089	-0.00134156	0.998939	0.999783	-6.33849
ENSG00000178691.10	ENSG00000178691	SUZ12	17	protein_coding	-0.00017472	5.45555	-0.00118938	0.99906	0.999783	-6.47719
ENSG00000168077.13	ENSG00000168077	SCARA3	8	protein_coding	0.000852045	1.10097	0.00117215	0.999073	0.999783	-5.37887
ENSG00000129055.12	ENSG00000129055	ANAPC13	3	protein_coding	-0.00014828	6.71513	-0.00111471	0.999119	0.999783	-6.60943
ENSG00000250208.6	ENSG00000250208	FZD10-DT	12	processed_transcript	-0.000628561	0.0732861	-0.00108333	0.999143	0.999783	-5.23304
ENSG00000118785.13	ENSG00000118785	SPP1	4	protein_coding	0.000554329	2.34695	0.00103308	0.999183	0.999783	-5.7936
ENSG00000121903.14	ENSG00000121903	ZSCAN20	1	protein_coding	-0.000610061	0.285917	-0.000981765	0.999224	0.999783	-5.20778
ENSG00000250332.1	ENSG00000250332	AC010460.3	5	processed_pseudogene	-0.000479298	0.652274	-0.000967513	0.999235	0.999783	-5.36322
ENSG00000139291.13	ENSG00000139291	TMEM19	12	protein_coding	0.000142571	5.36906	0.000941687	0.999255	0.999783	-6.47629
ENSG00000150477.14	ENSG00000150477	KIAA1328	18	protein_coding	0.000233527	2.52032	0.000913693	0.999278	0.999783	-5.81622
ENSG00000196159.11	ENSG00000196159	FAT4	4	protein_coding	-0.000313752	2.03408	-0.000843566	0.999333	0.999783	-5.67494
ENSG00000074695.5	ENSG00000074695	LMAN1	18	protein_coding	0.000108615	5.42206	0.00062297	0.999507	0.999783	-6.46923
ENSG00000214140.10	ENSG00000214140	PRCD	17	protein_coding	0.00021996	1.93061	0.000612539	0.999516	0.999783	-5.63249
ENSG00000183783.6	ENSG00000183783	KCTD8	4	protein_coding	-0.000113845	5.59336	-0.000601814	0.999524	0.999783	-6.42714
ENSG00000284268.1	ENSG00000284268	MIR1181	19	miRNA	0.000544506	-0.4481	0.000561761	0.999556	0.999783	-5.09847
ENSG00000137171.14	ENSG00000137171	KLC4	6	protein_coding	-6.98071e-05	4.41597	-0.000363738	0.999712	0.999848	-6.2677
ENSG00000146242.8	ENSG00000146242	TPBG	6	protein_coding	0.000139635	3.01977	0.000336552	0.999734	0.999848	-5.94153
ENSG00000183049.12	ENSG00000183049	CAMK1D	10	protein_coding	2.865e-05	6.37157	0.000251762	0.999801	0.999858	-6.57853
ENSG00000066230.11	ENSG00000066230	SLC9A3	5	protein_coding	-2.52684e-05	1.98307	-8.62042e-05	0.999932	0.999932	-5.68838
