## Supplementary material for "Integrative transcriptomics and electrophysiological profiling of hiPSC-derived neurons identifies novel druggable pathways in Koolen-de Vries Syndrome": Table S2

### Sheet: MEAseq correlations
									posthoc analysis
	param	Gene_stable_ID_version	Gene_stable_ID	Gene_name	Chromosome	Gene_type	cor_all	padj_all	cor_ctl	padj_ctl	cor_pat	padj_pat	cor_fem	padj_fem
1	BD	ENSG00000006283.17	ENSG00000006283	CACNA1G	17	protein_coding	0.809023	0.013797	0.866667	0.0024954	0.663636	0.0259841	0.82598	4.40703e-05
3	BD	ENSG00000014123.9	ENSG00000014123	UFL1	6	protein_coding	0.774436	0.0453946	0.783333	0.0125199	0.672727	0.023313	0.796569	0.000129764
4	BD	ENSG00000038427.15	ENSG00000038427	VCAN	5	protein_coding	0.822556	0.0318978	0.766667	0.015944	0.763636	0.00623306	0.794118	0.000140876
5	BD	ENSG00000057019.15	ENSG00000057019	DCBLD2	3	protein_coding	0.765414	0.00719026	0.85	0.00370478	0.690909	0.018565	0.75	0.000525731
6	BD	ENSG00000059691.11	ENSG00000059691	GATB	4	protein_coding	-0.762406	0.0312769	-0.666667	0.0498672	-0.754545	0.00728204	-0.852941	1.35439e-05
7	BD	ENSG00000061918.12	ENSG00000061918	GUCY1B1	4	protein_coding	0.750376	0.0105997	0.9	0.000943062	0.627273	0.0388453	0.79902	0.000119397
9	BD	ENSG00000063177.12	ENSG00000063177	RPL18	19	protein_coding	-0.822556	0.041912	-0.8	0.00962792	-0.854545	0.000806674	-0.845588	1.90947e-05
10	BD	ENSG00000064042.17	ENSG00000064042	LIMCH1	4	protein_coding	0.745865	0.0459608	0.816667	0.00722479	0.781818	0.00447316	0.801471	0.000109735
12	BD	ENSG00000067955.13	ENSG00000067955	CBFB	16	protein_coding	-0.757895	0.0296297	-0.7	0.0357696	-0.763636	0.00623306	-0.781863	0.000209162
14	BD	ENSG00000069667.15	ENSG00000069667	RORA	15	protein_coding	0.769925	0.023828	0.75	0.0199421	0.727273	0.011205	0.82598	4.40703e-05
15	BD	ENSG00000077522.12	ENSG00000077522	ACTN2	1	protein_coding	0.756391	0.0283653	0.733333	0.0245542	0.818182	0.00208314	0.776961	0.000243315
16	BD	ENSG00000083799.17	ENSG00000083799	CYLD	16	protein_coding	0.760902	0.0261807	0.816667	0.00722479	0.645455	0.0319628	0.757353	0.000430216
17	BD	ENSG00000083845.8	ENSG00000083845	RPS5	19	protein_coding	-0.890226	0.023828	-0.883333	0.0015905	-0.818182	0.00208314	-0.894608	1.26272e-06
20	BD	ENSG00000092445.11	ENSG00000092445	TYRO3	15	protein_coding	0.821053	0.0396395	0.733333	0.0245542	0.909091	0.000105593	0.865196	7.32003e-06
23	BD	ENSG00000100296.13	ENSG00000100296	THOC5	22	protein_coding	-0.780451	0.0318978	-0.733333	0.0245542	-0.736364	0.00975954	-0.823529	4.85755e-05
26	BD	ENSG00000101695.8	ENSG00000101695	RNF125	18	protein_coding	-0.813534	0.041912	-0.783333	0.0125199	-0.909091	0.000105593	-0.867647	6.42647e-06
28	BD	ENSG00000104522.15	ENSG00000104522	TSTA3	8	protein_coding	-0.781955	0.00448818	-0.816667	0.00722479	-0.745455	0.00845473	-0.818627	5.87601e-05
29	BD	ENSG00000105135.15	ENSG00000105135	ILVBL	19	protein_coding	-0.756391	0.033968	-0.783333	0.0125199	-0.745455	0.00845473	-0.75	0.000525731
30	BD	ENSG00000105193.8	ENSG00000105193	RPS16	19	protein_coding	-0.745865	0.0157281	-0.716667	0.029818	-0.690909	0.018565	-0.808824	8.4597e-05
31	BD	ENSG00000105373.18	ENSG00000105373	NOP53	19	protein_coding	-0.818045	0.0165928	-0.783333	0.0125199	-0.845455	0.00104518	-0.811275	7.73804e-05
32	BD	ENSG00000105722.9	ENSG00000105722	ERF	19	protein_coding	-0.845113	0.0453946	-0.7	0.0357696	-0.918182	6.66145e-05	-0.848039	1.70628e-05
33	BD	ENSG00000105855.9	ENSG00000105855	ITGB8	7	protein_coding	0.756391	0.00868511	0.783333	0.0125199	0.690909	0.018565	0.730392	0.000869865
35	BD	ENSG00000105894.11	ENSG00000105894	PTN	7	protein_coding	-0.906767	0.013797	-0.9	0.000943062	-0.945455	1.1183e-05	-0.941176	1.82756e-08
36	BD	ENSG00000107438.8	ENSG00000107438	PDLIM1	10	protein_coding	-0.87218	0.0298907	-0.8	0.00962792	-0.890909	0.000233458	-0.928922	7.2878e-08
37	BD	ENSG00000108107.14	ENSG00000108107	RPL28	19	protein_coding	-0.890226	0.0485845	-0.866667	0.0024954	-0.909091	0.000105593	-0.879902	3.2179e-06
38	BD	ENSG00000108219.14	ENSG00000108219	TSPAN14	10	protein_coding	-0.920301	0.0208141	-0.933333	0.0002359	-0.927273	3.97377e-05	-0.931373	5.64207e-08
39	BD	ENSG00000108298.11	ENSG00000108298	RPL19	17	protein_coding	-0.807519	0.013797	-0.783333	0.0125199	-0.818182	0.00208314	-0.830882	3.61106e-05
40	BD	ENSG00000108551.4	ENSG00000108551	RASD1	17	protein_coding	-0.77594	0.0368082	-0.683333	0.0424423	-0.763636	0.00623306	-0.786765	0.000179117
41	BD	ENSG00000109991.8	ENSG00000109991	P2RX3	11	protein_coding	-0.819549	0.0253369	-0.766667	0.015944	-0.763636	0.00623306	-0.818627	5.87601e-05
42	BD	ENSG00000110900.14	ENSG00000110900	TSPAN11	12	protein_coding	0.757895	0.0318978	0.716667	0.029818	0.772727	0.00529949	0.803922	0.000100739
45	BD	ENSG00000113441.15	ENSG00000113441	LNPEP	5	protein_coding	-0.854135	0.023828	-0.75	0.0199421	-0.863636	0.000611694	-0.892157	1.48935e-06
46	BD	ENSG00000114446.4	ENSG00000114446	IFT57	3	protein_coding	0.750376	0.0261807	0.866667	0.0024954	0.736364	0.00975954	0.764706	0.000349611
47	BD	ENSG00000115183.14	ENSG00000115183	TANC1	2	protein_coding	-0.795489	0.0360151	-0.733333	0.0245542	-0.827273	0.00167697	-0.830882	3.61106e-05
48	BD	ENSG00000115525.17	ENSG00000115525	ST3GAL5	2	protein_coding	-0.873684	0.0133629	-0.95	8.76252e-05	-0.781818	0.00447316	-0.906863	5.18287e-07
49	BD	ENSG00000115665.8	ENSG00000115665	SLC5A7	2	protein_coding	0.747368	0.0253369	0.9	0.000943062	0.609091	0.0466957	0.821078	5.34635e-05
50	BD	ENSG00000115935.17	ENSG00000115935	WIPF1	2	protein_coding	-0.742857	0.0194891	-0.783333	0.0125199	-0.754545	0.00728204	-0.747549	0.000561238
51	BD	ENSG00000116251.10	ENSG00000116251	RPL22	1	protein_coding	-0.786466	0.0318978	-0.733333	0.0245542	-0.772727	0.00529949	-0.843137	2.13281e-05
52	BD	ENSG00000117600.12	ENSG00000117600	PLPPR4	1	protein_coding	0.945865	0.0153159	0.933333	0.0002359	0.845455	0.00104518	0.946078	9.65394e-09
53	BD	ENSG00000117697.14	ENSG00000117697	NSL1	1	protein_coding	0.78797	0.0388525	0.75	0.0199421	0.781818	0.00447316	0.794118	0.000140876
55	BD	ENSG00000118816.9	ENSG00000118816	CCNI	4	protein_coding	-0.757895	0.0485845	-0.85	0.00370478	-0.736364	0.00975954	-0.808824	8.4597e-05
57	BD	ENSG00000120075.5	ENSG00000120075	HOXB5	17	protein_coding	-0.807519	0.0307745	-0.9	0.000943062	-0.718182	0.0127996	-0.806373	9.23719e-05
59	BD	ENSG00000120875.8	ENSG00000120875	DUSP4	8	protein_coding	0.75188	0.033968	0.683333	0.0424423	0.827273	0.00167697	0.776961	0.000243315
62	BD	ENSG00000123684.12	ENSG00000123684	LPGAT1	1	protein_coding	0.760902	0.018306	0.666667	0.0498672	0.772727	0.00529949	0.757353	0.000430216
63	BD	ENSG00000124194.16	ENSG00000124194	GDAP1L1	20	protein_coding	-0.792481	0.0396395	-0.666667	0.0498672	-0.772727	0.00529949	-0.808824	8.4597e-05
64	BD	ENSG00000124785.8	ENSG00000124785	NRN1	6	protein_coding	-0.783459	0.0208141	-0.833333	0.00526569	-0.718182	0.0127996	-0.808824	8.4597e-05
65	BD	ENSG00000125170.10	ENSG00000125170	DOK4	16	protein_coding	-0.744361	0.0307745	-0.716667	0.029818	-0.681818	0.0208429	-0.762255	0.000374944
66	BD	ENSG00000125691.12	ENSG00000125691	RPL23	17	protein_coding	-0.807519	0.018306	-0.733333	0.0245542	-0.954545	4.9889e-06	-0.821078	5.34635e-05
67	BD	ENSG00000126012.11	ENSG00000126012	KDM5C	X	protein_coding	0.801504	0.0133629	0.666667	0.0498672	0.672727	0.023313	0.838235	2.64641e-05
68	BD	ENSG00000126733.20	ENSG00000126733	DACH2	X	protein_coding	0.75188	0.0105997	0.85	0.00370478	0.654545	0.0288646	0.732843	0.000818701
70	BD	ENSG00000128285.4	ENSG00000128285	MCHR1	22	protein_coding	-0.87218	0.00908278	-0.8	0.00962792	-0.945455	1.1183e-05	-0.855392	1.20294e-05
72	BD	ENSG00000130150.11	ENSG00000130150	MOSPD2	X	protein_coding	0.793985	0.00498806	0.766667	0.015944	0.809091	0.00255858	0.769608	0.00030321
73	BD	ENSG00000130348.11	ENSG00000130348	QRSL1	6	protein_coding	-0.778947	0.00868511	-0.75	0.0199421	-0.690909	0.018565	-0.79902	0.000119397
74	BD	ENSG00000131469.14	ENSG00000131469	RPL27	17	protein_coding	-0.849624	0.00498806	-0.783333	0.0125199	-0.863636	0.000611694	-0.889706	1.74986e-06
79	BD	ENSG00000133424.20	ENSG00000133424	LARGE1	22	protein_coding	-0.796992	0.0294226	-0.733333	0.0245542	-0.763636	0.00623306	-0.776961	0.000243315
80	BD	ENSG00000134852.14	ENSG00000134852	CLOCK	4	protein_coding	0.757895	0.0208141	0.683333	0.0424423	0.745455	0.00845473	0.821078	5.34635e-05
81	BD	ENSG00000135002.11	ENSG00000135002	RFK	9	protein_coding	0.748872	0.0307745	0.766667	0.015944	0.645455	0.0319628	0.754902	0.000460298
82	BD	ENSG00000135407.10	ENSG00000135407	AVIL	12	protein_coding	-0.807519	0.0312769	-0.816667	0.00722479	-0.809091	0.00255858	-0.845588	1.90947e-05
83	BD	ENSG00000135766.8	ENSG00000135766	EGLN1	1	protein_coding	0.766917	0.033203	0.833333	0.00526569	0.772727	0.00529949	0.762255	0.000374944
84	BD	ENSG00000136158.11	ENSG00000136158	SPRY2	13	protein_coding	-0.833083	0.0191081	-0.833333	0.00526569	-0.854545	0.000806674	-0.852941	1.35439e-05
85	BD	ENSG00000137154.12	ENSG00000137154	RPS6	9	protein_coding	-0.833083	0.0276061	-0.766667	0.015944	-0.854545	0.000806674	-0.877451	3.71678e-06
87	BD	ENSG00000137449.15	ENSG00000137449	CPEB2	4	protein_coding	0.821053	0.0368082	0.683333	0.0424423	0.836364	0.00133319	0.909314	4.27442e-07
89	BD	ENSG00000137868.18	ENSG00000137868	STRA6	15	protein_coding	0.784962	0.00949257	0.933333	0.0002359	0.645455	0.0319628	0.816176	6.44926e-05
90	BD	ENSG00000138326.19	ENSG00000138326	RPS24	10	protein_coding	-0.75188	0.0133629	-0.683333	0.0424423	-0.863636	0.000611694	-0.794118	0.000140876
91	BD	ENSG00000139117.13	ENSG00000139117	CPNE8	12	protein_coding	0.745865	0.041912	0.683333	0.0424423	0.645455	0.0319628	0.833333	3.26105e-05
96	BD	ENSG00000142541.16	ENSG00000142541	RPL13A	19	protein_coding	-0.839098	0.0318978	-0.75	0.0199421	-0.918182	6.66145e-05	-0.892157	1.48935e-06
99	BD	ENSG00000143155.12	ENSG00000143155	TIPRL	1	protein_coding	0.809023	0.041912	0.75	0.0199421	0.963636	1.85204e-06	0.77451	0.000262068
100	BD	ENSG00000143355.15	ENSG00000143355	LHX9	1	protein_coding	0.793985	0.00286587	0.7	0.0357696	0.827273	0.00167697	0.779412	0.000225699
101	BD	ENSG00000143653.9	ENSG00000143653	SCCPDH	1	protein_coding	0.753383	0.0201652	0.683333	0.0424423	0.836364	0.00133319	0.835784	2.94017e-05
102	BD	ENSG00000143847.15	ENSG00000143847	PPFIA4	1	protein_coding	0.756391	0.0194891	0.733333	0.0245542	0.790909	0.00374608	0.79902	0.000119397
104	BD	ENSG00000144712.12	ENSG00000144712	CAND2	3	protein_coding	0.741353	0.0470205	0.766667	0.015944	0.781818	0.00447316	0.764706	0.000349611
108	BD	ENSG00000145632.14	ENSG00000145632	PLK2	5	protein_coding	-0.863158	0.047671	-0.7	0.0357696	-0.881818	0.000330169	-0.92402	1.18449e-07
109	BD	ENSG00000145721.11	ENSG00000145721	LIX1	5	protein_coding	-0.825564	0.010091	-0.866667	0.0024954	-0.863636	0.000611694	-0.943627	1.33774e-08
110	BD	ENSG00000145730.20	ENSG00000145730	PAM	5	protein_coding	0.759398	0.00498806	0.833333	0.00526569	0.854545	0.000806674	0.865196	7.32003e-06
112	BD	ENSG00000146592.16	ENSG00000146592	CREB5	7	protein_coding	-0.86015	0.0459608	-0.816667	0.00722479	-0.809091	0.00255858	-0.862745	8.31713e-06
114	BD	ENSG00000148908.14	ENSG00000148908	RGS10	10	protein_coding	-0.867669	0.0136519	-0.816667	0.00722479	-0.881818	0.000330169	-0.916667	2.31712e-07
115	BD	ENSG00000149527.17	ENSG00000149527	PLCH2	1	protein_coding	0.854135	0.0360151	0.866667	0.0024954	0.936364	2.20821e-05	0.872549	4.91459e-06
116	BD	ENSG00000150722.10	ENSG00000150722	PPP1R1C	2	protein_coding	-0.768421	0.0205153	-0.666667	0.0498672	-0.918182	6.66145e-05	-0.948529	6.8596e-09
117	BD	ENSG00000150907.7	ENSG00000150907	FOXO1	13	protein_coding	0.816541	0.0130788	0.766667	0.015944	0.927273	3.97377e-05	0.911765	3.5059e-07
118	BD	ENSG00000152104.11	ENSG00000152104	PTPN14	1	protein_coding	0.815038	0.0485845	0.816667	0.00722479	0.881818	0.000330169	0.897059	1.06622e-06
121	BD	ENSG00000154864.12	ENSG00000154864	PIEZO2	18	protein_coding	-0.833083	0.010574	-0.75	0.0199421	-0.745455	0.00845473	-0.862745	8.31713e-06
122	BD	ENSG00000154975.13	ENSG00000154975	CA10	17	protein_coding	-0.834586	0.0453946	-0.816667	0.00722479	-0.809091	0.00255858	-0.840686	2.37789e-05
123	BD	ENSG00000156976.16	ENSG00000156976	EIF4A2	3	protein_coding	-0.762406	0.0133629	-0.7	0.0357696	-0.709091	0.0145521	-0.816176	6.44926e-05
124	BD	ENSG00000157404.15	ENSG00000157404	KIT	4	protein_coding	0.825564	0.0459608	0.766667	0.015944	0.9	0.000159971	0.845588	1.90947e-05
127	BD	ENSG00000161016.17	ENSG00000161016	RPL8	8	protein_coding	-0.828571	0.0205153	-0.916667	0.000506619	-0.754545	0.00728204	-0.848039	1.70628e-05
129	BD	ENSG00000161970.14	ENSG00000161970	RPL26	17	protein_coding	-0.741353	0.0396395	-0.716667	0.029818	-0.718182	0.0127996	-0.789216	0.000165507
130	BD	ENSG00000162188.5	ENSG00000162188	GNG3	11	protein_coding	-0.771429	0.0121052	-0.833333	0.00526569	-0.663636	0.0259841	-0.835784	2.94017e-05
132	BD	ENSG00000162687.17	ENSG00000162687	KCNT2	1	protein_coding	0.816541	0.0358457	0.683333	0.0424423	0.918182	6.66145e-05	0.833333	3.26105e-05
133	BD	ENSG00000162728.4	ENSG00000162728	KCNJ9	1	protein_coding	0.813534	0.0276061	0.9	0.000943062	0.827273	0.00167697	0.818627	5.87601e-05
134	BD	ENSG00000164099.3	ENSG00000164099	PRSS12	4	protein_coding	-0.890226	0.0157281	-0.75	0.0199421	-0.918182	6.66145e-05	-0.926471	9.32988e-08
135	BD	ENSG00000164114.18	ENSG00000164114	MAP9	4	protein_coding	0.793985	0.000809089	0.75	0.0199421	0.772727	0.00529949	0.828431	3.99231e-05
136	BD	ENSG00000164438.5	ENSG00000164438	TLX3	5	protein_coding	-0.774436	0.0298907	-0.716667	0.029818	-0.618182	0.0426456	-0.784314	0.000193652
137	BD	ENSG00000164506.14	ENSG00000164506	STXBP5	6	protein_coding	0.753383	0.0388525	0.783333	0.0125199	0.645455	0.0319628	0.757353	0.000430216
138	BD	ENSG00000164587.12	ENSG00000164587	RPS14	5	protein_coding	-0.795489	0.0358457	-0.833333	0.00526569	-0.690909	0.018565	-0.828431	3.99231e-05
139	BD	ENSG00000164619.9	ENSG00000164619	BMPER	7	protein_coding	-0.833083	0.0485845	-0.883333	0.0015905	-0.8	0.00311043	-0.89951	8.96482e-07
140	BD	ENSG00000164684.13	ENSG00000164684	ZNF704	8	protein_coding	0.804511	0.0459608	0.816667	0.00722479	0.754545	0.00728204	0.862745	8.31713e-06
142	BD	ENSG00000165995.19	ENSG00000165995	CACNB2	10	protein_coding	0.827068	0.0123906	0.733333	0.0245542	0.945455	1.1183e-05	0.889706	1.74986e-06
143	BD	ENSG00000166068.12	ENSG00000166068	SPRED1	15	protein_coding	-0.798496	0.0133629	-0.766667	0.015944	-0.909091	0.000105593	-0.926471	9.32988e-08
144	BD	ENSG00000166073.10	ENSG00000166073	GPR176	15	protein_coding	0.795489	0.043617	0.7	0.0357696	0.9	0.000159971	0.872549	4.91459e-06
146	BD	ENSG00000166441.12	ENSG00000166441	RPL27A	11	protein_coding	-0.878195	0.0318978	-0.866667	0.0024954	-0.863636	0.000611694	-0.884804	2.38916e-06
147	BD	ENSG00000167526.13	ENSG00000167526	RPL13	16	protein_coding	-0.793985	0.0296297	-0.683333	0.0424423	-0.881818	0.000330169	-0.828431	3.99231e-05
149	BD	ENSG00000167658.15	ENSG00000167658	EEF2	19	protein_coding	-0.778947	0.010574	-0.85	0.00370478	-0.790909	0.00374608	-0.789216	0.000165507
150	BD	ENSG00000168256.17	ENSG00000168256	NKIRAS2	17	protein_coding	-0.837594	0.0146743	-0.733333	0.0245542	-0.890909	0.000233458	-0.852941	1.35439e-05
152	BD	ENSG00000169047.5	ENSG00000169047	IRS1	2	protein_coding	0.790977	0.0296297	0.883333	0.0015905	0.7	0.016471	0.813725	7.06893e-05
153	BD	ENSG00000170345.9	ENSG00000170345	FOS	14	protein_coding	0.756391	0.0459608	0.7	0.0357696	0.745455	0.00845473	0.855392	1.20294e-05
154	BD	ENSG00000170412.16	ENSG00000170412	GPRC5C	17	protein_coding	-0.84812	0.0146743	-0.783333	0.0125199	-0.863636	0.000611694	-0.848039	1.70628e-05
155	BD	ENSG00000170469.10	ENSG00000170469	SPATA24	5	protein_coding	-0.834586	0.043617	-0.85	0.00370478	-0.772727	0.00529949	-0.848039	1.70628e-05
157	BD	ENSG00000171094.17	ENSG00000171094	ALK	2	protein_coding	0.855639	0.0128186	0.916667	0.000506619	0.781818	0.00447316	0.828431	3.99231e-05
158	BD	ENSG00000171119.2	ENSG00000171119	NRTN	19	protein_coding	0.76391	0.0368082	0.766667	0.015944	0.754545	0.00728204	0.818627	5.87601e-05
159	BD	ENSG00000171132.13	ENSG00000171132	PRKCE	2	protein_coding	-0.878195	0.0100417	-0.833333	0.00526569	-0.881818	0.000330169	-0.882353	2.77727e-06
160	BD	ENSG00000171714.11	ENSG00000171714	ANO5	11	protein_coding	-0.793985	0.041912	-0.85	0.00370478	-0.809091	0.00255858	-0.769608	0.00030321
161	BD	ENSG00000171858.17	ENSG00000171858	RPS21	20	protein_coding	-0.769925	0.0171385	-0.666667	0.0498672	-0.827273	0.00167697	-0.79902	0.000119397
162	BD	ENSG00000172809.12	ENSG00000172809	RPL38	17	protein_coding	-0.822556	0.0485845	-0.783333	0.0125199	-0.818182	0.00208314	-0.845588	1.90947e-05
163	BD	ENSG00000173905.8	ENSG00000173905	GOLIM4	3	protein_coding	-0.798496	0.0125885	-0.75	0.0199421	-0.772727	0.00529949	-0.813725	7.06893e-05
164	BD	ENSG00000175061.17	ENSG00000175061	LRRC75A-AS1	17	processed_transcript	-0.756391	0.035014	-0.716667	0.029818	-0.8	0.00311043	-0.816176	6.44926e-05
166	BD	ENSG00000176387.6	ENSG00000176387	HSD11B2	16	protein_coding	-0.77594	0.043617	-0.933333	0.0002359	-0.745455	0.00845473	-0.77451	0.000262068
167	BD	ENSG00000176641.10	ENSG00000176641	RNF152	18	protein_coding	0.753383	0.0444869	0.733333	0.0245542	0.890909	0.000233458	0.776961	0.000243315
171	BD	ENSG00000177511.5	ENSG00000177511	ST8SIA3	18	protein_coding	0.745865	0.0485845	0.75	0.0199421	0.745455	0.00845473	0.794118	0.000140876
172	BD	ENSG00000177606.6	ENSG00000177606	JUN	1	protein_coding	-0.816541	0.0153159	-0.933333	0.0002359	-0.763636	0.00623306	-0.811275	7.73804e-05
174	BD	ENSG00000179796.12	ENSG00000179796	LRRC3B	3	protein_coding	0.855639	0.035014	0.816667	0.00722479	0.872727	0.000454615	0.867647	6.42647e-06
175	BD	ENSG00000180875.4	ENSG00000180875	GREM2	1	protein_coding	0.818045	0.0360151	0.866667	0.0024954	0.872727	0.000454615	0.796569	0.000129764
176	BD	ENSG00000181104.6	ENSG00000181104	F2R	5	protein_coding	-0.82406	0.00502217	-0.783333	0.0125199	-0.881818	0.000330169	-0.835784	2.94017e-05
178	BD	ENSG00000182463.15	ENSG00000182463	TSHZ2	20	protein_coding	-0.789474	0.0194891	-0.783333	0.0125199	-0.618182	0.0426456	-0.794118	0.000140876
179	BD	ENSG00000182774.12	ENSG00000182774	RPS17	15	protein_coding	-0.792481	0.0470205	-0.8	0.00962792	-0.763636	0.00623306	-0.79902	0.000119397
180	BD	ENSG00000182899.16	ENSG00000182899	RPL35A	3	protein_coding	-0.813534	0.0105997	-0.733333	0.0245542	-0.936364	2.20821e-05	-0.843137	2.13281e-05
182	BD	ENSG00000183696.13	ENSG00000183696	UPP1	7	protein_coding	0.801504	0.00908278	0.75	0.0199421	0.718182	0.0127996	0.840686	2.37789e-05
183	BD	ENSG00000183853.17	ENSG00000183853	KIRREL1	1	protein_coding	0.771429	5.47496e-05	0.766667	0.015944	0.718182	0.0127996	0.811275	7.73804e-05
185	BD	ENSG00000185274.11	ENSG00000185274	GALNT17	7	protein_coding	-0.762406	0.013797	-0.733333	0.0245542	-0.709091	0.0145521	-0.75	0.000525731
187	BD	ENSG00000185518.11	ENSG00000185518	SV2B	15	protein_coding	-0.87218	0.0296297	-0.7	0.0357696	-0.790909	0.00374608	-0.862745	8.31713e-06
188	BD	ENSG00000185634.11	ENSG00000185634	SHC4	15	protein_coding	-0.833083	0.0459608	-0.783333	0.0125199	-0.727273	0.011205	-0.852941	1.35439e-05
189	BD	ENSG00000185641.6	ENSG00000185641	AC034236.1	5	processed_pseudogene	-0.753383	0.010574	-0.8	0.00962792	-0.790909	0.00374608	-0.789216	0.000165507
192	BD	ENSG00000187079.16	ENSG00000187079	TEAD1	11	protein_coding	0.821053	0.00286587	0.733333	0.0245542	0.772727	0.00529949	0.811275	7.73804e-05
193	BD	ENSG00000187094.11	ENSG00000187094	CCK	3	protein_coding	0.806015	0.0396395	0.75	0.0199421	0.818182	0.00208314	0.784314	0.000193652
194	BD	ENSG00000188011.5	ENSG00000188011	RTP5	2	protein_coding	0.784962	0.00739827	0.916667	0.000506619	0.618182	0.0426456	0.762255	0.000374944
195	BD	ENSG00000196358.10	ENSG00000196358	NTNG2	9	protein_coding	-0.803008	0.0217389	-0.7	0.0357696	-0.772727	0.00529949	-0.808824	8.4597e-05
196	BD	ENSG00000196396.9	ENSG00000196396	PTPN1	20	protein_coding	-0.796992	0.0459608	-0.683333	0.0424423	-0.863636	0.000611694	-0.879902	3.2179e-06
197	BD	ENSG00000197329.11	ENSG00000197329	PELI1	2	protein_coding	-0.75188	0.0270559	-0.733333	0.0245542	-0.736364	0.00975954	-0.833333	3.26105e-05
200	BD	ENSG00000197971.14	ENSG00000197971	MBP	18	protein_coding	0.870677	0.0194891	0.933333	0.0002359	0.718182	0.0127996	0.857843	1.06611e-05
201	BD	ENSG00000198157.10	ENSG00000198157	HMGN5	X	protein_coding	0.837594	0.0128186	0.683333	0.0424423	0.881818	0.000330169	0.904412	6.25179e-07
202	BD	ENSG00000198597.8	ENSG00000198597	ZNF536	19	protein_coding	0.795489	0.00210377	0.9	0.000943062	0.7	0.016471	0.735294	0.000770053
204	BD	ENSG00000198879.11	ENSG00000198879	SFMBT2	10	protein_coding	-0.780451	0.0358457	-0.75	0.0199421	-0.718182	0.0127996	-0.796569	0.000129764
207	BD	ENSG00000203697.11	ENSG00000203697	CAPN8	1	protein_coding	0.745865	0.0100417	0.883333	0.0015905	0.790909	0.00374608	0.710784	0.00138239
210	BD	ENSG00000204851.6	ENSG00000204851	PNMA8B	19	protein_coding	0.810526	0.041912	0.8	0.00962792	0.818182	0.00208314	0.835784	2.94017e-05
211	BD	ENSG00000213563.6	ENSG00000213563	C8orf82	8	protein_coding	-0.769925	0.013797	-0.833333	0.00526569	-0.727273	0.011205	-0.718137	0.00116704
212	BD	ENSG00000214530.9	ENSG00000214530	STARD10	11	protein_coding	0.77594	0.00498806	0.783333	0.0125199	0.872727	0.000454615	0.796569	0.000129764
214	BD	ENSG00000215241.3	ENSG00000215241	LINC02449	12	lincRNA	0.810526	0.041912	0.85	0.00370478	0.618182	0.0426456	0.786765	0.000179117
215	BD	ENSG00000215357.2	ENSG00000215357	HSPD1P8	13	processed_pseudogene	-0.873684	0.0131634	-0.816667	0.00722479	-0.9	0.000159971	-0.860294	9.42738e-06
217	BD	ENSG00000224905.6	ENSG00000224905	AP001347.1	21	antisense	-0.745865	0.00616358	-0.716667	0.029818	-0.772727	0.00529949	-0.82598	4.40703e-05
218	BD	ENSG00000226360.5	ENSG00000226360	RPL10AP6	3	processed_pseudogene	-0.742857	0.0130788	-0.85	0.00370478	-0.663636	0.0259841	-0.764706	0.000349611
220	BD	ENSG00000239665.8	ENSG00000239665	AL157392.3	10	processed_transcript	-0.815038	0.0232489	-0.716667	0.029818	-0.745455	0.00845473	-0.838235	2.64641e-05
222	BD	ENSG00000250305.8	ENSG00000250305	TRMT9B	8	protein_coding	0.845113	0.043617	0.783333	0.0125199	0.863636	0.000611694	0.867647	6.42647e-06
224	BD	ENSG00000252835.1	ENSG00000252835	SCARNA21	17	scaRNA	-0.816541	0.0130788	-0.716667	0.029818	-0.872727	0.000454615	-0.85049	1.52173e-05
225	BD	ENSG00000255433.5	ENSG00000255433	AP001803.2	11	lincRNA	-0.819549	0.0201652	-0.833333	0.00526569	-0.881818	0.000330169	-0.830882	3.61106e-05
226	BD	ENSG00000255794.7	ENSG00000255794	RMST	12	processed_transcript	0.769925	0.0276061	0.883333	0.0015905	0.690909	0.018565	0.742647	0.000638247
227	BD	ENSG00000260836.2	ENSG00000260836	AC245033.1	15	protein_coding	-0.839098	0.0296297	-0.933333	0.0002359	-0.854545	0.000806674	-0.857843	1.06611e-05
230	BD	ENSG00000269986.1	ENSG00000269986	AC040174.2	16	sense_intronic	-0.807519	0.0396395	-0.733333	0.0245542	-0.918182	6.66145e-05	-0.767157	0.000325722
231	BD	ENSG00000277957.1	ENSG00000277957	SENP3-EIF4A1	17	protein_coding	-0.813534	0.041912	-0.866667	0.0024954	-0.627273	0.0388453	-0.823529	4.85755e-05
232	BD	ENSG00000279217.1	ENSG00000279217	Z95114.1	22	lincRNA	0.793985	0.0157281	0.733333	0.0245542	0.7	0.016471	0.818627	5.87601e-05
233	BR	ENSG00000003096.14	ENSG00000003096	KLHL13	X	protein_coding	-0.774436	0.0470205	-0.666667	0.0498672	-0.854545	0.000806674	-0.772059	0.000282013
235	BR	ENSG00000163873.9	ENSG00000163873	GRIK3	1	protein_coding	-0.830075	0.0360151	-0.85	0.00370478	-0.781818	0.00447316	-0.772059	0.000282013
237	BR	ENSG00000197406.7	ENSG00000197406	DIO3	14	protein_coding	0.789474	0.041912	0.783333	0.0125199	0.727273	0.011205	0.769608	0.00030321
239	BR	ENSG00000198947.15	ENSG00000198947	DMD	X	protein_coding	-0.780451	0.0485845	-0.733333	0.0245542	-0.836364	0.00133319	-0.757353	0.000430216
241	BR	ENSG00000253982.1	ENSG00000253982	AC100810.1	8	antisense	0.839098	0.0298907	0.9	0.000943062	0.736364	0.00975954	0.781863	0.000209162
242	BR	ENSG00000261168.1	ENSG00000261168	AL592424.1	1	sense_overlapping	-0.750376	0.041912	-0.683333	0.0424423	-0.718182	0.0127996	-0.654412	0.00436798
243	BR	ENSG00000261409.1	ENSG00000261409	AL035425.3	X	sense_overlapping	-0.744361	0.0276061	-0.833333	0.00526569	-0.690909	0.018565	-0.713235	0.00130725
245	BR	ENSG00000273295.1	ENSG00000273295	AP000350.6	22	lincRNA	-0.762406	0.043617	-0.866667	0.0024954	-0.709091	0.0145521	-0.767157	0.000325722
246	BSR	ENSG00000005238.19	ENSG00000005238	FAM214B	9	protein_coding	0.745865	0.0296297	0.733333	0.0245542	0.745455	0.00845473	0.769608	0.00030321
247	BSR	ENSG00000006756.15	ENSG00000006756	ARSD	X	protein_coding	-0.760902	0.0191081	-0.966667	2.15503e-05	-0.663636	0.0259841	-0.752451	0.000492111
249	BSR	ENSG00000060982.14	ENSG00000060982	BCAT1	12	protein_coding	-0.793985	0.0232489	-0.9	0.000943062	-0.790909	0.00374608	-0.828431	3.99231e-05
250	BSR	ENSG00000067840.12	ENSG00000067840	PDZD4	X	protein_coding	0.789474	0.033968	0.783333	0.0125199	0.727273	0.011205	0.740196	0.00067992
251	BSR	ENSG00000067992.13	ENSG00000067992	PDK3	X	protein_coding	-0.759398	0.018306	-0.883333	0.0015905	-0.781818	0.00447316	-0.720588	0.00110174
252	BSR	ENSG00000079101.16	ENSG00000079101	CLUL1	18	protein_coding	-0.766917	0.0133629	-0.816667	0.00722479	-0.727273	0.011205	-0.678922	0.00272814
253	BSR	ENSG00000079459.12	ENSG00000079459	FDFT1	8	protein_coding	0.810526	0.0208141	0.733333	0.0245542	0.9	0.000159971	0.789216	0.000165507
254	BSR	ENSG00000079974.17	ENSG00000079974	RABL2B	22	protein_coding	0.786466	0.0146743	0.666667	0.0498672	0.763636	0.00623306	0.813725	7.06893e-05
255	BSR	ENSG00000082556.10	ENSG00000082556	OPRK1	8	protein_coding	-0.748872	0.0283653	-0.666667	0.0498672	-0.636364	0.035287	-0.769608	0.00030321
258	BSR	ENSG00000100075.9	ENSG00000100075	SLC25A1	22	protein_coding	0.742857	0.00868511	0.666667	0.0498672	0.781818	0.00447316	0.691176	0.00212112
259	BSR	ENSG00000100650.15	ENSG00000100650	SRSF5	14	protein_coding	0.816541	0.0470205	0.75	0.0199421	0.736364	0.00975954	0.813725	7.06893e-05
261	BSR	ENSG00000101751.10	ENSG00000101751	POLI	18	protein_coding	-0.878195	0.0143934	-0.966667	2.15503e-05	-0.845455	0.00104518	-0.872549	4.91459e-06
262	BSR	ENSG00000101868.10	ENSG00000101868	POLA1	X	protein_coding	-0.766917	0.0294226	-0.683333	0.0424423	-0.736364	0.00975954	-0.720588	0.00110174
263	BSR	ENSG00000103671.9	ENSG00000103671	TRIP4	15	protein_coding	-0.747368	0.0100417	-0.783333	0.0125199	-0.654545	0.0288646	-0.710784	0.00138239
267	BSR	ENSG00000107897.18	ENSG00000107897	ACBD5	10	protein_coding	-0.81203	0.0298907	-0.9	0.000943062	-0.872727	0.000454615	-0.845588	1.90947e-05
268	BSR	ENSG00000109819.8	ENSG00000109819	PPARGC1A	4	protein_coding	0.77594	0.0253369	0.683333	0.0424423	0.690909	0.018565	0.794118	0.000140876
270	BSR	ENSG00000112972.14	ENSG00000112972	HMGCS1	5	protein_coding	0.818045	0.0368082	0.733333	0.0245542	0.763636	0.00623306	0.781863	0.000209162
272	BSR	ENSG00000118407.14	ENSG00000118407	FILIP1	6	protein_coding	-0.742857	0.0270559	-0.833333	0.00526569	-0.690909	0.018565	-0.75	0.000525731
275	BSR	ENSG00000122884.12	ENSG00000122884	P4HA1	10	protein_coding	-0.806015	0.0307745	-0.966667	2.15503e-05	-0.672727	0.023313	-0.801471	0.000109735
276	BSR	ENSG00000123570.3	ENSG00000123570	RAB9B	X	protein_coding	-0.84812	0.0201652	-0.733333	0.0245542	-0.9	0.000159971	-0.882353	2.77727e-06
277	BSR	ENSG00000125864.13	ENSG00000125864	BFSP1	20	protein_coding	-0.742857	0.0318978	-0.783333	0.0125199	-0.772727	0.00529949	-0.759804	0.000401789
278	BSR	ENSG00000127511.9	ENSG00000127511	SIN3B	19	protein_coding	0.766917	0.033968	0.85	0.00370478	0.845455	0.00104518	0.818627	5.87601e-05
279	BSR	ENSG00000129103.17	ENSG00000129103	SUMF2	7	protein_coding	0.742857	0.033968	0.716667	0.029818	0.718182	0.0127996	0.730392	0.000869865
280	BSR	ENSG00000129925.10	ENSG00000129925	TMEM8A	16	protein_coding	-0.781955	0.00580011	-0.816667	0.00722479	-0.690909	0.018565	-0.79902	0.000119397
281	BSR	ENSG00000130224.14	ENSG00000130224	LRCH2	X	protein_coding	-0.769925	0.00654901	-0.85	0.00370478	-0.690909	0.018565	-0.79902	0.000119397
283	BSR	ENSG00000135363.11	ENSG00000135363	LMO2	11	protein_coding	0.781955	0.0444869	0.816667	0.00722479	0.863636	0.000611694	0.813725	7.06893e-05
285	BSR	ENSG00000136546.14	ENSG00000136546	SCN7A	2	protein_coding	-0.822556	0.0459608	-0.8	0.00962792	-0.881818	0.000330169	-0.830882	3.61106e-05
288	BSR	ENSG00000138134.11	ENSG00000138134	STAMBPL1	10	protein_coding	-0.774436	0.0225231	-0.85	0.00370478	-0.845455	0.00104518	-0.887255	2.04831e-06
289	BSR	ENSG00000139364.10	ENSG00000139364	TMEM132B	12	protein_coding	0.831579	0.0459608	0.783333	0.0125199	0.845455	0.00104518	0.845588	1.90947e-05
290	BSR	ENSG00000141959.16	ENSG00000141959	PFKL	21	protein_coding	-0.801504	0.0444869	-0.966667	2.15503e-05	-0.645455	0.0319628	-0.762255	0.000374944
291	BSR	ENSG00000142606.15	ENSG00000142606	MMEL1	1	protein_coding	-0.76391	0.0453946	-0.7	0.0357696	-0.745455	0.00845473	-0.796569	0.000129764
292	BSR	ENSG00000143067.4	ENSG00000143067	ZNF697	1	protein_coding	0.757895	0.041912	0.833333	0.00526569	0.7	0.016471	0.754902	0.000460298
293	BSR	ENSG00000146416.18	ENSG00000146416	AIG1	6	protein_coding	-0.8	0.0368082	-0.783333	0.0125199	-0.709091	0.0145521	-0.835784	2.94017e-05
296	BSR	ENSG00000148690.11	ENSG00000148690	FRA10AC1	10	protein_coding	0.783459	0.0246115	0.7	0.0357696	0.654545	0.0288646	0.794118	0.000140876
298	BSR	ENSG00000151789.11	ENSG00000151789	ZNF385D	3	protein_coding	-0.816541	0.0312769	-0.916667	0.000506619	-0.609091	0.0466957	-0.794118	0.000140876
302	BSR	ENSG00000160951.3	ENSG00000160951	PTGER1	19	protein_coding	-0.858647	0.0470205	-0.933333	0.0002359	-0.772727	0.00529949	-0.821078	5.34635e-05
305	BSR	ENSG00000165416.14	ENSG00000165416	SUGT1	13	protein_coding	-0.762406	0.0261807	-0.8	0.00962792	-0.727273	0.011205	-0.796569	0.000129764
306	BSR	ENSG00000165684.4	ENSG00000165684	SNAPC4	9	protein_coding	0.745865	0.047671	0.783333	0.0125199	0.7	0.016471	0.821078	5.34635e-05
307	BSR	ENSG00000167536.13	ENSG00000167536	DHRS13	17	protein_coding	0.769925	0.00448818	0.866667	0.0024954	0.663636	0.0259841	0.730392	0.000869865
308	BSR	ENSG00000169239.12	ENSG00000169239	CA5B	X	protein_coding	-0.768421	0.0296297	-0.783333	0.0125199	-0.781818	0.00447316	-0.730392	0.000869865
309	BSR	ENSG00000170231.15	ENSG00000170231	FABP6	5	protein_coding	-0.790977	0.0131634	-0.9	0.000943062	-0.881818	0.000330169	-0.806373	9.23719e-05
310	BSR	ENSG00000171100.14	ENSG00000171100	MTM1	X	protein_coding	-0.771429	0.0379813	-0.683333	0.0424423	-0.890909	0.000233458	-0.811275	7.73804e-05
311	BSR	ENSG00000171791.12	ENSG00000171791	BCL2	18	protein_coding	-0.783459	0.043617	-0.733333	0.0245542	-0.681818	0.0208429	-0.767157	0.000325722
312	BSR	ENSG00000172890.12	ENSG00000172890	NADSYN1	11	protein_coding	0.804511	0.0232489	0.716667	0.029818	0.872727	0.000454615	0.818627	5.87601e-05
313	BSR	ENSG00000181240.13	ENSG00000181240	SLC25A41	19	protein_coding	-0.795489	0.010091	-0.733333	0.0245542	-0.754545	0.00728204	-0.79902	0.000119397
315	BSR	ENSG00000185753.12	ENSG00000185753	CXorf38	X	protein_coding	-0.84812	0.0444869	-0.866667	0.0024954	-0.790909	0.00374608	-0.779412	0.000225699
316	BSR	ENSG00000185808.13	ENSG00000185808	PIGP	21	protein_coding	-0.861654	0.0470205	-0.933333	0.0002359	-0.818182	0.00208314	-0.838235	2.64641e-05
318	BSR	ENSG00000186318.16	ENSG00000186318	BACE1	11	protein_coding	-0.815038	0.0318978	-0.95	8.76252e-05	-0.609091	0.0466957	-0.808824	8.4597e-05
319	BSR	ENSG00000186352.8	ENSG00000186352	ANKRD37	4	protein_coding	-0.759398	0.0388525	-0.833333	0.00526569	-0.736364	0.00975954	-0.686275	0.00234904
320	BSR	ENSG00000186532.11	ENSG00000186532	SMYD4	17	protein_coding	-0.741353	0.047671	-0.716667	0.029818	-0.890909	0.000233458	-0.816176	6.44926e-05
321	BSR	ENSG00000188158.15	ENSG00000188158	NHS	X	protein_coding	-0.819549	0.023828	-0.783333	0.0125199	-0.727273	0.011205	-0.796569	0.000129764
322	BSR	ENSG00000188659.9	ENSG00000188659	SAXO2	15	protein_coding	-0.772932	0.0459608	-0.933333	0.0002359	-0.654545	0.0288646	-0.806373	9.23719e-05
323	BSR	ENSG00000189171.14	ENSG00000189171	S100A13	1	protein_coding	-0.789474	0.0485845	-0.7	0.0357696	-0.745455	0.00845473	-0.813725	7.06893e-05
324	BSR	ENSG00000196141.13	ENSG00000196141	SPATS2L	2	protein_coding	-0.766917	0.0368082	-0.916667	0.000506619	-0.727273	0.011205	-0.806373	9.23719e-05
325	BSR	ENSG00000196507.10	ENSG00000196507	TCEAL3	X	protein_coding	-0.837594	0.0205153	-0.883333	0.0015905	-0.863636	0.000611694	-0.85049	1.52173e-05
327	BSR	ENSG00000198034.10	ENSG00000198034	RPS4X	X	protein_coding	-0.790977	0.0307745	-0.733333	0.0245542	-0.763636	0.00623306	-0.806373	9.23719e-05
328	BSR	ENSG00000213145.9	ENSG00000213145	CRIP1	14	protein_coding	-0.760902	0.0360151	-0.683333	0.0424423	-0.654545	0.0288646	-0.705882	0.00154335
331	BSR	ENSG00000225470.7	ENSG00000225470	JPX	X	lincRNA	-0.774436	0.0312769	-0.9	0.000943062	-0.763636	0.00623306	-0.776961	0.000243315
332	BSR	ENSG00000237975.6	ENSG00000237975	FLG-AS1	1	antisense	-0.796992	0.0225231	-0.75	0.0199421	-0.863636	0.000611694	-0.811275	7.73804e-05
335	BSR	ENSG00000242779.6	ENSG00000242779	ZNF702P	19	transcribed_processed_pseudogene	-0.78797	0.0379813	-0.766667	0.015944	-0.845455	0.00104518	-0.855392	1.20294e-05
336	BSR	ENSG00000250337.5	ENSG00000250337	PURPL	5	lincRNA	-0.745865	0.0270559	-0.85	0.00370478	-0.663636	0.0259841	-0.634804	0.0061887
337	BSR	ENSG00000257341.5	ENSG00000257341	AL928654.3	14	protein_coding	-0.774436	0.0261807	-0.683333	0.0424423	-0.718182	0.0127996	-0.727941	0.000923647
338	BSR	ENSG00000258702.2	ENSG00000258702	AL137786.1	14	processed_transcript	-0.795489	0.0396395	-0.933333	0.0002359	-0.727273	0.011205	-0.720588	0.00110174
339	BSR	ENSG00000259495.2	ENSG00000259495	AC016705.2	15	lincRNA	-0.772932	0.0318978	-0.866667	0.0024954	-0.736364	0.00975954	-0.808824	8.4597e-05
340	BSR	ENSG00000260532.1	ENSG00000260532	AL031598.1	16	lincRNA	-0.839098	0.0307745	-0.816667	0.00722479	-0.818182	0.00208314	-0.852941	1.35439e-05
341	BSR	ENSG00000260822.1	ENSG00000260822	AC004656.1	X	sense_overlapping	-0.845113	0.041912	-0.75	0.0199421	-0.836364	0.00133319	-0.82598	4.40703e-05
342	BSR	ENSG00000264589.3	ENSG00000264589	MAPT-AS1	17	antisense	-0.753383	0.0109107	-0.883333	0.0015905	-0.854545	0.000806674	-0.821078	5.34635e-05
343	BSR	ENSG00000266709.1	ENSG00000266709	MGC12916	17	lincRNA	0.796992	0.0379813	0.733333	0.0245542	0.672727	0.023313	0.784314	0.000193652
346	BSR	ENSG00000273899.4	ENSG00000273899	NOL12	22	protein_coding	0.744361	0.0165928	0.766667	0.015944	0.636364	0.035287	0.72549	0.000980148
348	CV	ENSG00000179886.5	ENSG00000179886	TIGD5	8	protein_coding	0.768073	0.0335244	0.714311	0.0306167	0.687929	0.0192911	0.828731	3.944e-05
350	IBI	ENSG00000104825.16	ENSG00000104825	NFKBIB	19	protein_coding	-0.745865	0.0358457	-0.75	0.0199421	-0.918182	6.66145e-05	-0.764706	0.000349611
357	IBI	ENSG00000141098.12	ENSG00000141098	GFOD2	16	protein_coding	0.813534	0.0459608	0.716667	0.029818	0.909091	0.000105593	0.848039	1.70628e-05
359	IBI	ENSG00000158882.14	ENSG00000158882	TOMM40L	1	protein_coding	0.790977	0.041912	0.666667	0.0498672	0.772727	0.00529949	0.794118	0.000140876
368	IBI	ENSG00000215217.6	ENSG00000215217	C5orf49	5	protein_coding	-0.765414	0.013797	-0.666667	0.0498672	-0.836364	0.00133319	-0.818627	5.87601e-05
373	MFR	ENSG00000053900.10	ENSG00000053900	ANAPC4	4	protein_coding	-0.765414	0.0225231	-0.683333	0.0424423	-0.818182	0.00208314	-0.838235	2.64641e-05
375	MFR	ENSG00000083067.22	ENSG00000083067	TRPM3	9	protein_coding	0.807519	0.0283653	0.75	0.0199421	0.618182	0.0426456	0.772059	0.000282013
378	MFR	ENSG00000101751.10	ENSG00000101751	POLI	18	protein_coding	-0.78797	0.0298907	-0.816667	0.00722479	-0.736364	0.00975954	-0.767157	0.000325722
384	MFR	ENSG00000115548.16	ENSG00000115548	KDM3A	2	protein_coding	-0.756391	0.0294226	-0.7	0.0357696	-0.890909	0.000233458	-0.808824	8.4597e-05
389	MFR	ENSG00000136193.16	ENSG00000136193	SCRN1	7	protein_coding	-0.869173	0.0388525	-0.766667	0.015944	-0.845455	0.00104518	-0.877451	3.71678e-06
392	MFR	ENSG00000138685.15	ENSG00000138685	FGF2	4	protein_coding	0.777444	0.0296297	0.816667	0.00722479	0.8	0.00311043	0.767157	0.000325722
399	MFR	ENSG00000171502.14	ENSG00000171502	COL24A1	1	protein_coding	-0.790977	0.0253369	-0.783333	0.0125199	-0.781818	0.00447316	-0.813725	7.06893e-05
403	MFR	ENSG00000182168.14	ENSG00000182168	UNC5C	4	protein_coding	-0.846617	0.0276061	-0.766667	0.015944	-0.827273	0.00167697	-0.818627	5.87601e-05
404	MFR	ENSG00000186352.8	ENSG00000186352	ANKRD37	4	protein_coding	-0.748872	0.00502217	-0.766667	0.015944	-0.8	0.00311043	-0.727941	0.000923647
405	MFR	ENSG00000196507.10	ENSG00000196507	TCEAL3	X	protein_coding	-0.76391	0.0283653	-0.7	0.0357696	-0.790909	0.00374608	-0.764706	0.000349611
412	MFR	ENSG00000237515.8	ENSG00000237515	SHISA9	16	protein_coding	-0.784962	0.0444869	-0.716667	0.029818	-0.854545	0.000806674	-0.845588	1.90947e-05
416	MFR	ENSG00000267280.5	ENSG00000267280	TBX2-AS1	17	antisense	-0.768421	0.0485845	-0.666667	0.0498672	-0.863636	0.000611694	-0.852941	1.35439e-05
421	NBD	ENSG00000054277.13	ENSG00000054277	OPN3	1	protein_coding	0.834586	0.0428642	0.766667	0.015944	0.827273	0.00167697	0.855392	1.20294e-05
422	NBD	ENSG00000061918.12	ENSG00000061918	GUCY1B1	4	protein_coding	0.75188	0.00509171	0.833333	0.00526569	0.709091	0.0145521	0.835784	2.94017e-05
423	NBD	ENSG00000065600.12	ENSG00000065600	TMEM206	1	protein_coding	0.815038	0.0307745	0.85	0.00370478	0.636364	0.035287	0.730392	0.000869865
424	NBD	ENSG00000068120.14	ENSG00000068120	COASY	17	protein_coding	-0.815038	0.0296297	-0.883333	0.0015905	-0.663636	0.0259841	-0.79902	0.000119397
425	NBD	ENSG00000078725.12	ENSG00000078725	BRINP1	9	protein_coding	-0.828571	0.00868511	-0.716667	0.029818	-0.627273	0.0388453	-0.843137	2.13281e-05
426	NBD	ENSG00000081138.13	ENSG00000081138	CDH7	18	protein_coding	0.816541	0.0388525	0.816667	0.00722479	0.636364	0.035287	0.818627	5.87601e-05
427	NBD	ENSG00000083845.8	ENSG00000083845	RPS5	19	protein_coding	-0.8	0.0368082	-0.95	8.76252e-05	-0.718182	0.0127996	-0.843137	2.13281e-05
428	NBD	ENSG00000090376.10	ENSG00000090376	IRAK3	12	protein_coding	0.757895	0.0379813	0.8	0.00962792	0.745455	0.00845473	0.740196	0.00067992
433	NBD	ENSG00000102271.13	ENSG00000102271	KLHL4	X	protein_coding	0.745865	0.0453946	0.683333	0.0424423	0.709091	0.0145521	0.772059	0.000282013
434	NBD	ENSG00000104714.13	ENSG00000104714	ERICH1	8	protein_coding	-0.816541	0.047671	-0.766667	0.015944	-0.727273	0.011205	-0.82598	4.40703e-05
437	NBD	ENSG00000106078.18	ENSG00000106078	COBL	7	protein_coding	0.786466	0.0428642	0.683333	0.0424423	0.790909	0.00374608	0.794118	0.000140876
438	NBD	ENSG00000107537.13	ENSG00000107537	PHYH	10	protein_coding	0.757895	0.0312769	0.666667	0.0498672	0.718182	0.0127996	0.759804	0.000401789
439	NBD	ENSG00000109332.19	ENSG00000109332	UBE2D3	4	protein_coding	-0.75188	0.0453946	-0.7	0.0357696	-0.763636	0.00623306	-0.772059	0.000282013
440	NBD	ENSG00000109991.8	ENSG00000109991	P2RX3	11	protein_coding	-0.76391	0.0131634	-0.683333	0.0424423	-0.681818	0.0208429	-0.779412	0.000225699
443	NBD	ENSG00000113441.15	ENSG00000113441	LNPEP	5	protein_coding	-0.750376	0.0125885	-0.8	0.00962792	-0.7	0.016471	-0.82598	4.40703e-05
444	NBD	ENSG00000116251.10	ENSG00000116251	RPL22	1	protein_coding	-0.744361	0.00448818	-0.8	0.00962792	-0.618182	0.0426456	-0.776961	0.000243315
445	NBD	ENSG00000117600.12	ENSG00000117600	PLPPR4	1	protein_coding	0.741353	0.0270559	0.816667	0.00722479	0.663636	0.0259841	0.796569	0.000129764
447	NBD	ENSG00000120539.14	ENSG00000120539	MASTL	10	protein_coding	0.771429	0.0246115	0.85	0.00370478	0.690909	0.018565	0.762255	0.000374944
448	NBD	ENSG00000128285.4	ENSG00000128285	MCHR1	22	protein_coding	-0.786466	0.0177979	-0.8	0.00962792	-0.745455	0.00845473	-0.840686	2.37789e-05
449	NBD	ENSG00000128573.24	ENSG00000128573	FOXP2	7	protein_coding	0.789474	0.0388525	0.95	8.76252e-05	0.627273	0.0388453	0.735294	0.000770053
451	NBD	ENSG00000130287.13	ENSG00000130287	NCAN	19	protein_coding	-0.76391	0.0296297	-0.75	0.0199421	-0.718182	0.0127996	-0.75	0.000525731
452	NBD	ENSG00000131015.4	ENSG00000131015	ULBP2	6	protein_coding	-0.76391	0.0205153	-0.666667	0.0498672	-0.772727	0.00529949	-0.752451	0.000492111
453	NBD	ENSG00000132953.16	ENSG00000132953	XPO4	13	protein_coding	-0.75188	0.0131634	-0.916667	0.000506619	-0.690909	0.018565	-0.67402	0.00300754
455	NBD	ENSG00000134323.11	ENSG00000134323	MYCN	2	protein_coding	-0.786466	0.0133629	-0.716667	0.029818	-0.718182	0.0127996	-0.816176	6.44926e-05
458	NBD	ENSG00000138326.19	ENSG00000138326	RPS24	10	protein_coding	-0.759398	0.0131634	-0.816667	0.00722479	-0.754545	0.00728204	-0.732843	0.000818701
462	NBD	ENSG00000146592.16	ENSG00000146592	CREB5	7	protein_coding	-0.839098	0.0283653	-0.733333	0.0245542	-0.745455	0.00845473	-0.855392	1.20294e-05
463	NBD	ENSG00000148908.14	ENSG00000148908	RGS10	10	protein_coding	-0.867669	0.0396395	-0.933333	0.0002359	-0.718182	0.0127996	-0.862745	8.31713e-06
464	NBD	ENSG00000152104.11	ENSG00000152104	PTPN14	1	protein_coding	0.827068	0.0136519	0.916667	0.000506619	0.736364	0.00975954	0.823529	4.85755e-05
469	NBD	ENSG00000154864.12	ENSG00000154864	PIEZO2	18	protein_coding	-0.747368	0.0143934	-0.733333	0.0245542	-0.763636	0.00623306	-0.872549	4.91459e-06
470	NBD	ENSG00000154975.13	ENSG00000154975	CA10	17	protein_coding	-0.839098	0.0270559	-0.85	0.00370478	-0.754545	0.00728204	-0.892157	1.48935e-06
471	NBD	ENSG00000155545.19	ENSG00000155545	MIER3	5	protein_coding	-0.810526	0.0312769	-0.8	0.00962792	-0.809091	0.00255858	-0.840686	2.37789e-05
473	NBD	ENSG00000161970.14	ENSG00000161970	RPL26	17	protein_coding	-0.774436	0.0444869	-0.783333	0.0125199	-0.672727	0.023313	-0.776961	0.000243315
474	NBD	ENSG00000163618.17	ENSG00000163618	CADPS	3	protein_coding	0.784962	0.0358457	0.666667	0.0498672	0.754545	0.00728204	0.862745	8.31713e-06
475	NBD	ENSG00000164099.3	ENSG00000164099	PRSS12	4	protein_coding	-0.781955	0.0294226	-0.883333	0.0015905	-0.790909	0.00374608	-0.816176	6.44926e-05
479	NBD	ENSG00000168256.17	ENSG00000168256	NKIRAS2	17	protein_coding	-0.750376	0.0201652	-0.783333	0.0125199	-0.627273	0.0388453	-0.737745	0.000723825
480	NBD	ENSG00000170345.9	ENSG00000170345	FOS	14	protein_coding	0.878195	0.0396395	0.85	0.00370478	0.772727	0.00529949	0.845588	1.90947e-05
481	NBD	ENSG00000171714.11	ENSG00000171714	ANO5	11	protein_coding	-0.780451	0.0360151	-0.933333	0.0002359	-0.745455	0.00845473	-0.747549	0.000561238
482	NBD	ENSG00000171766.15	ENSG00000171766	GATM	15	protein_coding	0.81203	0.047671	0.816667	0.00722479	0.627273	0.0388453	0.82598	4.40703e-05
489	NBD	ENSG00000180957.17	ENSG00000180957	PITPNB	22	protein_coding	-0.747368	0.0130788	-0.983333	1.9362e-06	-0.627273	0.0388453	-0.730392	0.000869865
490	NBD	ENSG00000181104.6	ENSG00000181104	F2R	5	protein_coding	-0.819549	0.047671	-0.766667	0.015944	-0.745455	0.00845473	-0.848039	1.70628e-05
494	NBD	ENSG00000185274.11	ENSG00000185274	GALNT17	7	protein_coding	-0.819549	0.010574	-0.716667	0.029818	-0.845455	0.00104518	-0.838235	2.64641e-05
495	NBD	ENSG00000185518.11	ENSG00000185518	SV2B	15	protein_coding	-0.77594	0.018306	-0.683333	0.0424423	-0.790909	0.00374608	-0.843137	2.13281e-05
498	NBD	ENSG00000185950.8	ENSG00000185950	IRS2	13	protein_coding	-0.742857	0.0208141	-0.766667	0.015944	-0.645455	0.0319628	-0.735294	0.000770053
500	NBD	ENSG00000187079.16	ENSG00000187079	TEAD1	11	protein_coding	0.822556	0.0133629	0.8	0.00962792	0.845455	0.00104518	0.85049	1.52173e-05
501	NBD	ENSG00000196628.16	ENSG00000196628	TCF4	18	protein_coding	0.801504	0.0133629	0.8	0.00962792	0.645455	0.0319628	0.789216	0.000165507
504	NBD	ENSG00000197971.14	ENSG00000197971	MBP	18	protein_coding	0.777444	0.0470205	0.916667	0.000506619	0.654545	0.0288646	0.796569	0.000129764
505	NBD	ENSG00000198157.10	ENSG00000198157	HMGN5	X	protein_coding	0.803008	0.0459608	0.8	0.00962792	0.781818	0.00447316	0.835784	2.94017e-05
506	NBD	ENSG00000198467.14	ENSG00000198467	TPM2	9	protein_coding	0.818045	0.0191081	0.75	0.0199421	0.645455	0.0319628	0.789216	0.000165507
507	NBD	ENSG00000198791.11	ENSG00000198791	CNOT7	8	protein_coding	-0.77594	0.0444869	-0.833333	0.00526569	-0.790909	0.00374608	-0.759804	0.000401789
509	NBD	ENSG00000204428.12	ENSG00000204428	LY6G5C	6	protein_coding	0.741353	0.0171385	0.766667	0.015944	0.736364	0.00975954	0.794118	0.000140876
510	NBD	ENSG00000227036.7	ENSG00000227036	LINC00511	17	processed_transcript	0.771429	0.0358457	0.666667	0.0498672	0.872727	0.000454615	0.735294	0.000770053
511	NBD	ENSG00000228857.2	ENSG00000228857	AC104653.1	2	lincRNA	0.77594	0.0485845	0.733333	0.0245542	0.781818	0.00447316	0.808824	8.4597e-05
512	NBD	ENSG00000232436.1	ENSG00000232436	AL360013.2	1	lincRNA	0.742857	0.0253369	0.766667	0.015944	0.827273	0.00167697	0.79902	0.000119397
513	NBD	ENSG00000239665.8	ENSG00000239665	AL157392.3	10	processed_transcript	-0.742857	0.0307745	-0.8	0.00962792	-0.636364	0.035287	-0.786765	0.000179117
514	NBD	ENSG00000239779.6	ENSG00000239779	WBP1	2	protein_coding	-0.742857	0.043617	-0.733333	0.0245542	-0.818182	0.00208314	-0.708333	0.00146105
516	NBD	ENSG00000250303.3	ENSG00000250303	AP002884.1	11	lincRNA	0.75188	0.0459608	0.716667	0.029818	0.745455	0.00845473	0.735294	0.000770053
518	NBD	ENSG00000255433.5	ENSG00000255433	AP001803.2	11	lincRNA	-0.774436	0.0128186	-0.9	0.000943062	-0.809091	0.00255858	-0.796569	0.000129764
520	NBD	ENSG00000270641.1	ENSG00000270641	TSIX	X	lincRNA	0.781955	0.0444869	0.783333	0.0125199	0.690909	0.018565	0.769608	0.00030321
521	NBD	ENSG00000274775.2	ENSG00000274775	Z82195.2	X	transcribed_unprocessed_pseudogene	0.750376	0.0312769	0.716667	0.029818	0.709091	0.0145521	0.718137	0.00116704
524	NBR	ENSG00000003096.14	ENSG00000003096	KLHL13	X	protein_coding	-0.824339	0.0377139	-0.744776	0.0213197	-0.934947	2.43314e-05	-0.796814	0.000128694
526	NBR	ENSG00000073464.11	ENSG00000073464	CLCN4	X	protein_coding	-0.848518	0.0194876	-0.744776	0.0213197	-0.766657	0.00591051	-0.790637	0.00015802
534	NBR	ENSG00000102054.17	ENSG00000102054	RBBP7	X	protein_coding	-0.846251	0.0298907	-0.702935	0.0346701	-0.682511	0.0206625	-0.790637	0.00015802
536	NBR	ENSG00000121068.13	ENSG00000121068	TBX2	17	protein_coding	-0.748026	0.0100417	-0.828459	0.00579537	-0.654463	0.0288917	-0.602861	0.0104198
537	NBR	ENSG00000124486.12	ENSG00000124486	USP9X	X	protein_coding	-0.840962	0.00580011	-0.686198	0.0412425	-0.682511	0.0206625	-0.78446	0.000192757
539	NBR	ENSG00000126088.13	ENSG00000126088	UROD	1	protein_coding	0.834918	0.00868511	0.828459	0.00579537	0.617065	0.0431295	0.786931	0.000178165
540	NBR	ENSG00000131773.13	ENSG00000131773	KHDRBS3	8	protein_coding	-0.817539	0.00580011	-0.769881	0.0152402	-0.776006	0.00498952	-0.721456	0.00107934
541	NBR	ENSG00000131791.7	ENSG00000131791	PRKAB2	1	protein_coding	-0.761626	0.0105997	-0.72804	0.0261536	-0.617065	0.0431295	-0.679454	0.00269913
545	NBR	ENSG00000140365.15	ENSG00000140365	COMMD4	15	protein_coding	0.866652	0.0125885	0.861932	0.00280593	0.663812	0.0259305	0.81905	5.78156e-05
548	NBR	ENSG00000153707.16	ENSG00000153707	PTPRD	9	protein_coding	-0.775982	0.00286587	-0.72804	0.0261536	-0.747958	0.00811902	-0.695513	0.00193487
549	NBR	ENSG00000163873.9	ENSG00000163873	GRIK3	1	protein_coding	-0.791094	0.0453946	-0.870301	0.00227378	-0.617065	0.0431295	-0.725162	0.000987917
551	NBR	ENSG00000166821.8	ENSG00000166821	PEX11A	15	protein_coding	-0.748026	0.0298907	-0.861932	0.00280593	-0.747958	0.00811902	-0.662158	0.00378096
557	NBR	ENSG00000186594.14	ENSG00000186594	MIR22HG	17	lincRNA	-0.869674	0.0105645	-0.912142	0.000606851	-0.747958	0.00811902	-0.791872	0.000151745
558	NBR	ENSG00000187984.12	ENSG00000187984	ANKRD19P	9	transcribed_unprocessed_pseudogene	0.760115	0.0146487	0.744776	0.0213197	0.785355	0.00417889	0.637451	0.0059123
561	NBR	ENSG00000198947.15	ENSG00000198947	DMD	X	protein_coding	-0.793361	0.047671	-0.820091	0.00678753	-0.860151	0.000681664	-0.676983	0.00283599
564	NBR	ENSG00000261168.1	ENSG00000261168	AL592424.1	1	sense_overlapping	-0.799405	0.047671	-0.702935	0.0346701	-0.691861	0.0183374	-0.720221	0.00111133
566	NBR	ENSG00000267280.5	ENSG00000267280	TBX2-AS1	17	antisense	-0.803183	0.047671	-0.92051	0.0004311	-0.70121	0.0162056	-0.702926	0.00164767
567	NBR	ENSG00000273295.1	ENSG00000273295	AP000350.6	22	lincRNA	-0.836429	0.0212503	-0.811723	0.0078893	-0.869501	0.000506366	-0.777048	0.00024267
568	NBR	ENSG00000278012.1	ENSG00000278012	AL031658.2	20	sense_intronic	0.809983	0.0318978	0.820091	0.00678753	0.617065	0.0431295	0.706632	0.00151779
569	NIBI	ENSG00000035862.12	ENSG00000035862	TIMP2	17	protein_coding	0.816541	0.0459608	0.8	0.00962792	0.681818	0.0208429	0.713235	0.00130725
570	NIBI	ENSG00000073464.11	ENSG00000073464	CLCN4	X	protein_coding	0.804511	0.00841257	0.716667	0.029818	0.754545	0.00728204	0.723039	0.00103947
577	NIBI	ENSG00000101846.6	ENSG00000101846	STS	X	protein_coding	0.866165	0.0208141	0.75	0.0199421	0.827273	0.00167697	0.828431	3.99231e-05
580	NIBI	ENSG00000106829.18	ENSG00000106829	TLE4	9	protein_coding	0.851128	0.0358457	0.883333	0.0015905	0.709091	0.0145521	0.77451	0.000262068
582	NIBI	ENSG00000116406.18	ENSG00000116406	EDEM3	1	protein_coding	0.744361	0.00286587	0.866667	0.0024954	0.663636	0.0259841	0.686275	0.00234904
585	NIBI	ENSG00000124486.12	ENSG00000124486	USP9X	X	protein_coding	0.831579	0.047671	0.7	0.0357696	0.654545	0.0288646	0.769608	0.00030321
588	NIBI	ENSG00000131773.13	ENSG00000131773	KHDRBS3	8	protein_coding	0.75188	0.0201652	0.733333	0.0245542	0.627273	0.0388453	0.615196	0.00857557
592	NIBI	ENSG00000139233.6	ENSG00000139233	LLPH	12	protein_coding	-0.839098	0.0146743	-0.766667	0.015944	-0.963636	1.85204e-06	-0.79902	0.000119397
593	NIBI	ENSG00000140365.15	ENSG00000140365	COMMD4	15	protein_coding	-0.830075	0.010091	-0.866667	0.0024954	-0.609091	0.0466957	-0.759804	0.000401789
594	NIBI	ENSG00000142530.10	ENSG00000142530	FAM71E1	19	protein_coding	-0.842105	0.0136519	-0.833333	0.00526569	-0.809091	0.00255858	-0.796569	0.000129764
596	NIBI	ENSG00000143590.13	ENSG00000143590	EFNA3	1	protein_coding	0.745865	0.0453946	0.666667	0.0498672	0.718182	0.0127996	0.789216	0.000165507
599	NIBI	ENSG00000163873.9	ENSG00000163873	GRIK3	1	protein_coding	0.801504	0.0459608	0.833333	0.00526569	0.645455	0.0319628	0.752451	0.000492111
601	NIBI	ENSG00000167244.19	ENSG00000167244	IGF2	11	protein_coding	-0.815038	0.0133629	-0.85	0.00370478	-0.827273	0.00167697	-0.710784	0.00138239
603	NIBI	ENSG00000170962.12	ENSG00000170962	PDGFD	11	protein_coding	-0.834586	0.0485845	-0.85	0.00370478	-0.745455	0.00845473	-0.740196	0.00067992
608	NIBI	ENSG00000174080.10	ENSG00000174080	CTSF	11	protein_coding	0.890226	0.0171385	0.816667	0.00722479	0.636364	0.035287	0.897059	1.06622e-06
610	NIBI	ENSG00000176834.13	ENSG00000176834	VSIG10	12	protein_coding	-0.778947	0.0109107	-0.766667	0.015944	-0.718182	0.0127996	-0.767157	0.000325722
615	NIBI	ENSG00000186594.14	ENSG00000186594	MIR22HG	17	lincRNA	0.822556	0.0051894	0.9	0.000943062	0.7	0.016471	0.715686	0.00123551
616	NIBI	ENSG00000188859.6	ENSG00000188859	FAM78B	1	protein_coding	0.821053	0.0298907	0.916667	0.000506619	0.627273	0.0388453	0.72549	0.000980148
617	NIBI	ENSG00000196776.15	ENSG00000196776	CD47	3	protein_coding	0.830075	0.0246115	0.966667	2.15503e-05	0.681818	0.0208429	0.747549	0.000561238
620	NIBI	ENSG00000198952.8	ENSG00000198952	SMG5	1	protein_coding	0.747368	0.0358457	0.7	0.0357696	0.790909	0.00374608	0.642157	0.00544554
621	NIBI	ENSG00000204118.2	ENSG00000204118	NAP1L6	X	transcribed_processed_pseudogene	-0.831579	0.0208141	-0.666667	0.0498672	-0.727273	0.011205	-0.835784	2.94017e-05
624	NIBI	ENSG00000227124.9	ENSG00000227124	ZNF717	3	protein_coding	-0.816541	0.0276061	-0.85	0.00370478	-0.618182	0.0426456	-0.715686	0.00123551
632	NIBI	ENSG00000284779.1	ENSG00000284779	IGF2	11	protein_coding	-0.815038	0.0276061	-0.85	0.00370478	-0.827273	0.00167697	-0.710784	0.00138239
666	PRS	ENSG00000285796.1	ENSG00000285796	AL162458.1	20	antisense	0.76391	0.0125885	0.666667	0.0498672	0.709091	0.0145521	0.870098	5.62745e-06

### Sheet: GSEA - MFR
	pathway	pval	padj	ES	NES	nMoreExtreme	size
1	REACTOME_EUKARYOTIC_TRANSLATION_ELONGATION	1.89263e-06	0.00148863	-0.586146	-2.63017	0	89
2	REACTOME_EUKARYOTIC_TRANSLATION_INITIATION	1.87906e-06	0.00148863	-0.530135	-2.48287	0	114
3	REACTOME_SELENOAMINO_ACID_METABOLISM	1.88803e-06	0.00148863	-0.538907	-2.45999	0	98
4	GO_CYTOSOLIC_RIBOSOME	1.88612e-06	0.00148863	-0.512583	-2.35205	0	101
5	REACTOME_NONSENSE_MEDIATED_DECAY_NMD_	1.88048e-06	0.00148863	-0.489277	-2.28157	0	111
6	HP_GONOSOMAL_INHERITANCE	1.84974e-06	0.00148863	-0.445821	-2.23432	0	178
7	GO_NUCLEAR_TRANSCRIBED_MRNA_CATABOLIC_PROCESS_NONSENSE_MEDIATED_DECAY	1.87688e-06	0.00148863	-0.474655	-2.23284	0	117
8	GO_TRANSLATIONAL_INITIATION	1.85041e-06	0.00148863	-0.442604	-2.21634	0	177
9	REACTOME_ACTIVATION_OF_THE_MRNA_UPON_BINDING_OF_THE_CAP_BINDING_COMPLEX_AND_EIFS_AND_SUBSEQUENT_BINDING_TO_43S	1.91273e-06	0.00148863	-0.536655	-2.20911	0	57
10	REACTOME_INFLUENZA_INFECTION	1.86212e-06	0.00148863	-0.452141	-2.20875	0	149
11	REACTOME_RESPONSE_OF_EIF2AK4_GCN2_TO_AMINO_ACID_DEFICIENCY	1.88839e-06	0.00148863	-0.481026	-2.19181	0	97
12	GO_CYTOSOLIC_SMALL_RIBOSOMAL_SUBUNIT	1.73274e-05	0.00643305	-0.559229	-2.1543	8	42
13	HP_SHORTENING_OF_ALL_DISTAL_PHALANGES_OF_THE_FINGERS	3.47322e-05	0.0106933	-0.569522	-2.13062	17	37
14	HP_WIDENED_SUBARACHNOID_SPACE	2.69058e-05	0.0089377	-0.538267	-2.12605	13	47
15	HP_X_LINKED_RECESSIVE_INHERITANCE	1.87239e-06	0.00148863	-0.444714	-2.11986	0	127
16	REACTOME_SRP_DEPENDENT_COTRANSLATIONAL_PROTEIN_TARGETING_TO_MEMBRANE	3.76434e-06	0.00226903	-0.456145	-2.11721	1	108
17	HP_EXTRAPYRAMIDAL_MUSCULAR_RIGIDITY	0.000150797	0.0321096	-0.742141	-2.09765	76	13
18	GO_CYTOSOLIC_LARGE_RIBOSOMAL_SUBUNIT	1.34058e-05	0.00528816	-0.513569	-2.0901	6	54
19	GO_XENOPHAGY	7.8716e-05	0.0207007	-0.855854	-2.07845	39	8
20	GO_COTRANSLATIONAL_PROTEIN_TARGETING_TO_MEMBRANE	3.77482e-06	0.00226903	-0.45353	-2.07737	1	100
21	REACTOME_METHYLATION	0.000196166	0.0375182	-0.771018	-2.0717	99	11
22	HP_GONADAL_DYSGENESIS	0.000219928	0.0414351	-0.62163	-2.06425	112	23
23	HP_ABNORMAL_ILEUM_MORPHOLOGY	2.67857e-05	0.0089377	-0.500894	-2.05437	13	56
24	HP_ABNORMALITY_OF_THE_2ND_TOE	0.000152624	0.0321096	-0.553596	-2.04371	78	35
25	HP_MODERATE_SENSORINEURAL_HEARING_IMPAIRMENT	0.000249338	0.0449629	-0.564544	-2.02419	128	31
26	GO_ESTABLISHMENT_OF_PROTEIN_LOCALIZATION_TO_ENDOPLASMIC_RETICULUM	5.63547e-06	0.00284546	-0.429426	-2.00859	2	113
27	HP_ABNORMAL_SUBARACHNOID_SPACE_MORPHOLOGY	6.29157e-05	0.0176486	-0.468446	-1.98675	32	66
28	HP_AUTOIMMUNITY	3.21425e-05	0.0101434	-0.432272	-1.94763	16	91
29	GO_VIRAL_GENE_EXPRESSION	1.84816e-06	0.00148863	-0.385242	-1.93659	0	182
30	GO_PROTEASE_BINDING	6.43737e-05	0.017665	-0.428711	-1.91623	33	87
31	GO_CYTOPLASMIC_TRANSLATION	5.85731e-05	0.0168038	-0.420054	-1.91047	30	96
32	REACTOME_REGULATION_OF_EXPRESSION_OF_SLITS_AND_ROBOS	3.71316e-06	0.00226903	-0.386355	-1.90908	1	161
33	GO_PROTEIN_LOCALIZATION_TO_ENDOPLASMIC_RETICULUM	3.73613e-05	0.0112289	-0.377126	-1.82073	19	138
34	REACTOME_SIGNALING_BY_ROBO_RECEPTORS	9.19547e-06	0.00400257	-0.353753	-1.80685	4	205
35	HP_BABINSKI_SIGN	9.19473e-06	0.00400257	-0.352525	-1.80383	4	208
36	GO_CELL_SUBSTRATE_JUNCTION	1.79606e-06	0.00148863	-0.331427	-1.80259	0	349
37	GO_POSITIVE_REGULATION_OF_RESPONSE_TO_DNA_DAMAGE_STIMULUS	0.000292982	0.0486621	-0.395562	-1.79246	154	94
38	GO_ACTIN_BINDING	1.80116e-06	0.00148863	-0.325402	-1.76094	0	333
39	GO_NEGATIVE_REGULATION_OF_PROTEOLYSIS	2.39477e-05	0.008397	-0.346594	-1.75888	12	195
40	GO_PROTEIN_TARGETING_TO_MEMBRANE	3.13781e-05	0.0101434	-0.347617	-1.75412	16	187
41	HP_THICK_LOWER_LIP_VERMILION	0.000298781	0.0489807	-0.354236	-1.70843	159	137
42	HP_ABNORMAL_PYRAMIDAL_SIGN	7.23706e-06	0.00338346	-0.317104	-1.69546	3	298
43	HP_THICK_VERMILION_BORDER	7.1682e-05	0.0192519	-0.328164	-1.68317	38	212
44	GO_REGULATION_OF_RESPONSE_TO_DNA_DAMAGE_STIMULUS	0.000182251	0.0359461	-0.323841	-1.64881	98	200
45	REACTOME_CELLULAR_RESPONSES_TO_EXTERNAL_STIMULI	5.29618e-06	0.00278557	-0.287755	-1.61287	2	475
46	GO_TUBULIN_BINDING	8.12509e-05	0.0209312	-0.294941	-1.58664	44	315
47	GO_ANATOMICAL_STRUCTURE_HOMEOSTASIS	0.000124568	0.0275864	-0.291774	-1.57208	68	320
48	GO_NEGATIVE_REGULATION_OF_ORGANELLE_ORGANIZATION	0.000106214	0.0248011	-0.289023	-1.56555	58	336
49	GO_RNA_CATABOLIC_PROCESS	0.000284876	0.0479465	-0.275334	-1.50451	158	365
50	GO_RESPONSE_TO_WOUNDING	0.000304701	0.0493109	-0.270481	-1.49139	170	399
51	GO_CELLULAR_NITROGEN_COMPOUND_CATABOLIC_PROCESS	0.000139114	0.0302765	-0.26378	-1.4843	78	496
52	GO_POLYMERIC_CYTOSKELETAL_FIBER	0.000195521	0.0375182	-0.261196	-1.46922	110	494
53	HP_PERIPHERAL_NEUROPATHY	0.000246873	0.0449629	-0.260233	-1.46136	139	485
54	GO_PRESYNAPSE	0.000108061	0.0248011	0.262175	1.49262	46	458
55	GO_TRANSPORT_VESICLE	0.000265922	0.0466213	0.272168	1.50427	117	341
56	GO_SIGNAL_RELEASE	9.59803e-05	0.0242312	0.268093	1.51402	41	421
57	GO_EXOCYTIC_VESICLE	0.000277806	0.0479465	0.315247	1.62764	126	195
58	GO_SYNAPTIC_MEMBRANE	1.12708e-05	0.00458938	0.300547	1.66163	4	342
59	GO_TRANSPORT_VESICLE_MEMBRANE	0.000262781	0.0466213	0.32833	1.66281	120	170
60	GO_INTRINSIC_COMPONENT_OF_SYNAPTIC_MEMBRANE	9.92727e-05	0.0243173	0.354313	1.75221	45	145
61	GO_POSTSYNAPTIC_MEMBRANE	4.43162e-06	0.00243219	0.332158	1.77194	1	251
62	GO_INTRINSIC_COMPONENT_OF_POSTSYNAPTIC_MEMBRANE	0.000177086	0.0354818	0.37908	1.78751	82	108
63	GO_POSTSYNAPTIC_DENSITY_MEMBRANE	0.000243729	0.0449629	0.401296	1.82111	114	87
64	GO_NEUROTRANSMITTER_RECEPTOR_ACTIVITY	0.000174745	0.0354818	0.432922	1.88471	82	70
65	GO_POSTSYNAPTIC_SPECIALIZATION_MEMBRANE	2.34615e-05	0.008397	0.406061	1.91175	10	107
66	GO_SYNAPTIC_VESICLE_MEMBRANE	4.45257e-05	0.0130709	0.423635	1.9304	20	89
67	GO_TRANSMITTER_GATED_CHANNEL_ACTIVITY	0.000102218	0.0243452	0.497161	2.00072	48	48
68	GO_STEROL_BIOSYNTHETIC_PROCESS	1.68121e-05	0.00643088	0.470201	2.01706	7	65
69	GO_OLFACTORY_RECEPTOR_ACTIVITY	0.000281788	0.0479465	0.556453	2.01867	135	31
70	GO_TELENCEPHALON_REGIONALIZATION	0.000118151	0.0266326	0.821525	2.08421	57	9
71	GO_REGULATION_OF_NEUROTRANSMITTER_RECEPTOR_ACTIVITY	1.05268e-05	0.00442933	0.479773	2.08867	4	70
72	GO_REGULATION_OF_GLUTAMATE_RECEPTOR_SIGNALING_PATHWAY	6.29541e-06	0.00305642	0.497929	2.10085	2	60
73	REACTOME_UNBLOCKING_OF_NMDA_RECEPTORS_GLUTAMATE_BINDING_AND_ACTIVATION	0.000164358	0.0340114	0.654898	2.11607	79	20
74	GO_FOREBRAIN_REGIONALIZATION	0.000100174	0.0243173	0.717604	2.13498	48	15
75	GO_GLUTAMATE_RECEPTOR_SIGNALING_PATHWAY	2.12274e-06	0.00148863	0.470903	2.16327	0	93
76	GO_GLUTAMATE_RECEPTOR_ACTIVITY	4.1249e-06	0.00236676	0.684076	2.34834	1	25
77	GO_REGULATION_OF_NMDA_RECEPTOR_ACTIVITY	2.07233e-06	0.00148863	0.642579	2.38614	0	34
78	REACTOME_CHOLESTEROL_BIOSYNTHESIS	2.05827e-06	0.00148863	0.7336	2.49147	0	24

### Sheet: GSEA - PRS
	pathway	pval	padj	ES	NES	nMoreExtreme	size
1	REACTOME_EUKARYOTIC_TRANSLATION_ELONGATION	1.9643e-06	0.000472306	0.754166	3.36775	0	89
2	REACTOME_EUKARYOTIC_TRANSLATION_INITIATION	1.95931e-06	0.000472306	0.714638	3.32977	0	114
3	REACTOME_SELENOAMINO_ACID_METABOLISM	1.96159e-06	0.000472306	0.715312	3.24894	0	98
4	REACTOME_NONSENSE_MEDIATED_DECAY_NMD_	1.95933e-06	0.000472306	0.677853	3.14465	0	111
5	GO_CYTOSOLIC_RIBOSOME	1.96034e-06	0.000472306	0.68355	3.12091	0	101
6	GO_NUCLEAR_TRANSCRIBED_MRNA_CATABOLIC_PROCESS_NONSENSE_MEDIATED_DECAY	1.9584e-06	0.000472306	0.657837	3.07797	0	117
7	REACTOME_SRP_DEPENDENT_COTRANSLATIONAL_PROTEIN_TARGETING_TO_MEMBRANE	1.95997e-06	0.000472306	0.65823	3.03979	0	108
8	GO_COTRANSLATIONAL_PROTEIN_TARGETING_TO_MEMBRANE	1.96166e-06	0.000472306	0.657529	2.9967	0	100
9	REACTOME_RESPONSE_OF_EIF2AK4_GCN2_TO_AMINO_ACID_DEFICIENCY	1.96115e-06	0.000472306	0.659247	2.98899	0	97
10	REACTOME_ACTIVATION_OF_THE_MRNA_UPON_BINDING_OF_THE_CAP_BINDING_COMPLEX_AND_EIFS_AND_SUBSEQUENT_BINDING_TO_43S	1.97447e-06	0.000472306	0.723249	2.96314	0	57
11	GO_TRANSLATIONAL_INITIATION	1.94977e-06	0.000472306	0.589912	2.9372	0	177
12	GO_CYTOSOLIC_LARGE_RIBOSOMAL_SUBUNIT	1.97703e-06	0.000472306	0.724565	2.93476	0	54
13	GO_ESTABLISHMENT_OF_PROTEIN_LOCALIZATION_TO_ENDOPLASMIC_RETICULUM	1.95974e-06	0.000472306	0.62418	2.90418	0	113
14	REACTOME_INFLUENZA_INFECTION	1.95402e-06	0.000472306	0.5971	2.90033	0	149
15	GO_CYTOSOLIC_SMALL_RIBOSOMAL_SUBUNIT	1.98083e-06	0.000472306	0.726743	2.78646	0	42
16	REACTOME_REGULATION_OF_EXPRESSION_OF_SLITS_AND_ROBOS	1.95085e-06	0.000472306	0.558894	2.74628	0	161
17	GO_VIRAL_GENE_EXPRESSION	1.94867e-06	0.000472306	0.537638	2.68728	0	182
18	GO_STRUCTURAL_CONSTITUENT_OF_RIBOSOME	1.95304e-06	0.000472306	0.547266	2.6713	0	154
19	GO_CYTOPLASMIC_TRANSLATION	1.96184e-06	0.000472306	0.578022	2.61587	0	96
20	GO_PROTEIN_LOCALIZATION_TO_ENDOPLASMIC_RETICULUM	1.95552e-06	0.000472306	0.541906	2.60227	0	138
21	REACTOME_SIGNALING_BY_ROBO_RECEPTORS	1.9442e-06	0.000472306	0.511384	2.59742	0	205
22	GO_POLYSOMAL_RIBOSOME	1.98434e-06	0.000472306	0.707167	2.52413	0	31
23	GO_NUCLEAR_TRANSCRIBED_MRNA_CATABOLIC_PROCESS	1.94442e-06	0.000472306	0.495177	2.50201	0	197
24	REACTOME_TRANSLATION	1.93607e-06	0.000472306	0.468736	2.46285	0	270
25	GO_PROTEIN_TARGETING_TO_MEMBRANE	1.94735e-06	0.000472306	0.490116	2.45884	0	187
26	GO_RIBOSOMAL_SUBUNIT	1.94977e-06	0.000472306	0.491524	2.44732	0	177
27	GO_RIBOSOME	1.94202e-06	0.000472306	0.462832	2.37114	0	219
28	GO_SMALL_RIBOSOMAL_SUBUNIT	1.97153e-06	0.000472306	0.556083	2.3676	0	69
29	GO_TRANSLATION_PREINITIATION_COMPLEX	3.98241e-06	0.000866724	0.778638	2.33042	1	16
30	GO_TRANSLATION_INITIATION_FACTOR_ACTIVITY	1.97934e-06	0.000472306	0.588764	2.31458	0	47
31	GO_EUKARYOTIC_TRANSLATION_INITIATION_FACTOR_3_COMPLEX	9.95548e-06	0.00170792	0.782867	2.29996	4	15
32	REACTOME_METABOLISM_OF_AMINO_ACIDS_AND_DERIVATIVES	1.93249e-06	0.000472306	0.433994	2.29723	0	288
33	REACTOME_RRNA_PROCESSING	1.94348e-06	0.000472306	0.453719	2.29577	0	199
34	GO_CYTOPLASMIC_TRANSLATIONAL_INITIATION	7.93654e-06	0.00150975	0.620933	2.25009	3	33
35	GO_EUKARYOTIC_48S_PREINITIATION_COMPLEX	9.95865e-06	0.00170792	0.793662	2.23591	4	13
36	GO_TRANSLATION_FACTOR_ACTIVITY_RNA_BINDING	1.96726e-06	0.000472306	0.510576	2.22565	0	78
37	GO_NEGATIVE_REGULATION_OF_ACTIN_FILAMENT_DEPOLYMERIZATION	1.9807e-05	0.00294146	0.585406	2.18042	9	37
38	GO_RNA_CATABOLIC_PROCESS	1.92409e-06	0.000472306	0.395752	2.14883	0	365
39	GO_NEGATIVE_REGULATION_OF_ANOIKIS	3.78916e-05	0.00531451	0.850679	2.13832	18	9
40	GO_LARGE_RIBOSOMAL_SUBUNIT	1.95933e-06	0.000472306	0.456841	2.11934	0	111
41	GO_POLYSOME	7.88028e-06	0.00150975	0.499958	2.10425	3	65
42	GO_FORMATION_OF_CYTOPLASMIC_TRANSLATION_INITIATION_COMPLEX	0.000165399	0.0172605	0.729686	2.10033	82	14
43	HP_MACROCYTIC_ANEMIA	4.55363e-05	0.0061807	0.53706	2.09114	22	45
44	GO_ISOPEPTIDASE_ACTIVITY	0.000201101	0.018944	0.711419	2.09005	100	15
45	GO_RIBOSOMAL_SMALL_SUBUNIT_ASSEMBLY	0.00016531	0.0172605	0.655966	2.0893	82	20
46	GO_SOLUTE_PROTON_ANTIPORTER_ACTIVITY	0.000256851	0.022673	0.706427	2.07539	128	15
47	GO_TRANSLATION_REGULATOR_ACTIVITY_NUCLEIC_ACID_BINDING	3.92368e-06	0.000866724	0.45802	2.07279	1	96
48	HP_GONOSOMAL_INHERITANCE	1.94945e-06	0.000472306	0.413967	2.06281	0	178
49	GO_CELLULAR_NITROGEN_COMPOUND_CATABOLIC_PROCESS	1.91e-06	0.000472306	0.36461	2.03895	0	496
50	REACTOME_CELLULAR_RESPONSES_TO_EXTERNAL_STIMULI	1.91102e-06	0.000472306	0.365794	2.0377	0	475
51	GO_ESTABLISHMENT_OF_PROTEIN_LOCALIZATION_TO_MEMBRANE	1.93028e-06	0.000472306	0.379452	2.02295	0	307
52	GO_MICROTUBULE_PLUS_END_BINDING	0.000497604	0.0354873	0.651083	2.01519	249	18
53	GO_BARBED_END_ACTIN_FILAMENT_CAPPING	0.000399929	0.0305924	0.60837	2.01176	200	23
54	HP_HYPOKETOTIC_HYPOGLYCEMIA	0.000651296	0.0423779	0.711234	2.00369	326	13
55	HP_SHORTENING_OF_ALL_DISTAL_PHALANGES_OF_THE_FINGERS	0.000211935	0.0198167	0.536665	1.99888	106	37
56	REACTOME_AGGREPHAGY	0.000245815	0.0221466	0.53901	1.99454	123	36
57	HP_THICK_LOWER_LIP_VERMILION	1.95553e-06	0.000472306	0.409628	1.96483	0	137
58	HP_ACUTE_LEUKEMIA	6.10066e-05	0.00802173	0.447255	1.94028	30	76
59	GO_CELL_SUBSTRATE_JUNCTION	1.92611e-06	0.000472306	0.35758	1.93266	0	349
60	GO_EUKARYOTIC_TRANSLATION_INITIATION_FACTOR_3_COMPLEX_EIF3M	0.000620694	0.0408074	0.834074	1.93255	310	7
61	GO_NEGATIVE_REGULATION_OF_PROTEIN_CONTAINING_COMPLEX_DISASSEMBLY	7.29152e-05	0.00911295	0.450623	1.9293	36	71
62	HP_WIDENED_SUBARACHNOID_SPACE	0.000350342	0.028168	0.488815	1.92166	176	47
63	GO_TRANSLATION_REGULATOR_ACTIVITY	1.37003e-05	0.0021891	0.40624	1.91618	6	123
64	GO_RIBOSOME_ASSEMBLY	0.000159638	0.0172232	0.458575	1.9117	80	62
65	HP_MILD_HEARING_IMPAIRMENT	0.000763295	0.0472352	0.518592	1.90599	384	35
66	GO_AZUROPHIL_GRANULE_LUMEN	0.00013403	0.0153806	0.450827	1.9032	67	66
67	REACTOME_COPI_INDEPENDENT_GOLGI_TO_ER_RETROGRADE_TRAFFIC	0.000530678	0.0368063	0.490567	1.90045	267	44
68	GO_PROTEIN_TARGETING	1.91997e-06	0.000472306	0.343565	1.88197	0	398
69	REACTOME_THE_ROLE_OF_GTSE1_IN_G2_M_PROGRESSION_AFTER_G2_CHECKPOINT	0.000214738	0.0199311	0.446857	1.88076	108	65
70	HP_ABNORMAL_SUBARACHNOID_SPACE_MORPHOLOGY	0.000335075	0.0276448	0.439199	1.85411	169	66
71	HP_ANEMIA_OF_INADEQUATE_PRODUCTION	5.29012e-05	0.00702918	0.396592	1.84787	26	114
72	HP_X_LINKED_RECESSIVE_INHERITANCE	3.72082e-05	0.00527729	0.388872	1.8434	18	127
73	REACTOME_ABC_FAMILY_PROTEINS_MEDIATED_TRANSPORT	0.000247379	0.0221466	0.403361	1.80485	125	90
74	GO_STRUCTURAL_MOLECULE_ACTIVITY	1.91302e-06	0.000472306	0.323677	1.79677	0	457
75	GO_REGULATION_OF_PROTEIN_DEPOLYMERIZATION	0.00056864	0.0387997	0.412799	1.78656	288	75
76	REACTOME_SELECTIVE_AUTOPHAGY	0.000618769	0.0408074	0.415882	1.78537	313	72
77	HP_PALLOR	0.000166541	0.0172605	0.382853	1.77869	84	112
78	REACTOME_REGULATION_OF_PLK1_ACTIVITY_AT_G2_M_TRANSITION	0.000619319	0.0408074	0.403557	1.7676	314	80
79	HP_THICK_VERMILION_BORDER	1.35931e-05	0.0021891	0.346001	1.7654	6	212
80	HP_LEUKEMIA	0.000331122	0.0274984	0.373047	1.73313	168	112
81	HP_SMALL_FOR_GESTATIONAL_AGE	0.000168188	0.0172605	0.357555	1.72418	85	142
82	HP_DELAYED_PUBERTY	0.000265906	0.0230109	0.352045	1.69601	135	141
83	GO_VESICLE_LUMEN	0.00012041	0.014205	0.320579	1.64606	61	223
84	GO_NEGATIVE_REGULATION_OF_CYTOSKELETON_ORGANIZATION	0.000778845	0.0476279	0.343682	1.64282	397	134
85	REACTOME_MITOTIC_G2_G2_M_PHASES	0.000526507	0.0367188	0.324531	1.61205	269	174
86	HP_BABINSKI_SIGN	0.000343857	0.028027	0.315473	1.60553	176	208
87	GO_RIBONUCLEOPROTEIN_COMPLEX_SUBUNIT_ORGANIZATION	0.00051199	0.0359047	0.316964	1.59479	262	191
88	GO_POLYMERIC_CYTOSKELETAL_FIBER	9.54929e-06	0.00169776	0.280739	1.56939	4	494
89	GO_RESPONSE_TO_WOUNDING	0.000113313	0.0134939	0.277589	1.52089	58	399
90	HP_INTELLECTUAL_DISABILITY_SEVERE	0.000395657	0.0305924	0.283542	1.51219	204	308
91	GO_TUBULIN_BINDING	0.000580905	0.0392126	0.278979	1.49143	300	315
92	GO_ACTIN_BINDING	0.000561006	0.0384868	0.276324	1.48612	290	333
93	REACTOME_NEUTROPHIL_DEGRANULATION	0.000743012	0.0464309	0.275631	1.47698	384	322
94	GO_REGULATION_OF_CELL_CYCLE_PHASE_TRANSITION	0.000509842	0.0359047	0.269795	1.46778	264	372
95	GO_MICROTUBULE	0.000784806	0.0476279	0.267439	1.45092	407	362
96	GO_CILIUM	0.000800079	0.0483225	-0.25168	-1.40652	381	459
97	GO_CELL_SURFACE	0.000717992	0.0453161	-0.254357	-1.41672	342	443
98	GO_REGULATION_OF_NEURON_PROJECTION_DEVELOPMENT	0.000496589	0.0354873	-0.255226	-1.42597	236	458
99	GO_REGULATION_OF_SECRETION	0.00028335	0.0240049	-0.254489	-1.4324	134	496
100	GO_REGULATION_OF_ION_TRANSPORT	0.000174108	0.0177239	-0.259444	-1.45644	82	482
101	REACTOME_SIGNALING_BY_GPCR	0.00016768	0.0172605	-0.260676	-1.45821	79	464
102	GO_REGULATION_OF_HORMONE_LEVELS	0.000671899	0.0432724	-0.268346	-1.46161	322	353
103	GO_REGULATION_OF_TRANSMEMBRANE_TRANSPORT	0.000289888	0.024395	-0.266169	-1.4699	138	405
104	GO_REGULATION_OF_MEMBRANE_POTENTIAL	0.00047634	0.0349584	-0.271855	-1.47982	228	351
105	GO_SENSORY_ORGAN_DEVELOPMENT	0.000145912	0.0161657	-0.273167	-1.50419	69	393
106	GO_EMBRYONIC_ORGAN_DEVELOPMENT	0.000705754	0.0447675	-0.283181	-1.50488	340	282
107	GO_NEGATIVE_REGULATION_OF_CELL_DEVELOPMENT	0.00081898	0.0487641	-0.284918	-1.50516	395	268
108	GO_UROGENITAL_SYSTEM_DEVELOPMENT	0.000600519	0.040321	-0.29507	-1.53963	290	242
109	GO_CATION_TRANSMEMBRANE_TRANSPORTER_ACTIVITY	2.93007e-05	0.00430073	-0.277627	-1.544	13	436
110	GO_PLASMA_MEMBRANE_PROTEIN_COMPLEX	3.33514e-05	0.00483902	-0.280466	-1.54438	15	393
111	GO_SIGNAL_RELEASE	1.88038e-05	0.00282572	-0.279655	-1.55003	8	421
112	GO_TRANSPORT_VESICLE	0.000110186	0.0132465	-0.285747	-1.55056	52	341
113	GO_NEURON_TO_NEURON_SYNAPSE	9.35977e-05	0.0113604	-0.285674	-1.55458	44	350
114	GO_COGNITION	0.000454334	0.0337357	-0.298618	-1.55559	219	239
115	GO_PASSIVE_TRANSMEMBRANE_TRANSPORTER_ACTIVITY	0.000124503	0.0144184	-0.293505	-1.57695	59	311
116	GO_EXOCYTIC_VESICLE	0.000510395	0.0359047	-0.313272	-1.58977	247	195
117	GO_CAMERA_TYPE_EYE_DEVELOPMENT	0.000266148	0.0230109	-0.306832	-1.59165	128	231
118	GO_POSITIVE_REGULATION_OF_NERVOUS_SYSTEM_DEVELOPMENT	8.37223e-06	0.00150975	-0.288082	-1.60354	3	440
119	GO_REGULATION_OF_SYSTEM_PROCESS	6.26094e-06	0.0012956	-0.291353	-1.61122	2	411
120	GO_SENSORY_ORGAN_MORPHOGENESIS	0.000429306	0.0322567	-0.320683	-1.61221	208	182
121	GO_REGIONALIZATION	0.000243203	0.0221466	-0.314032	-1.61244	117	213
122	REACTOME_NEUROTRANSMITTER_RECEPTORS_AND_POSTSYNAPTIC_SIGNAL_TRANSMISSION	0.000402309	0.0305924	-0.32512	-1.62424	195	174
123	GO_CATION_CHANNEL_COMPLEX	0.00032016	0.0267641	-0.328811	-1.63864	155	171
124	REACTOME_TRANSMISSION_ACROSS_CHEMICAL_SYNAPSES	0.000121768	0.0142322	-0.316883	-1.64011	58	227
125	GO_G_PROTEIN_COUPLED_RECEPTOR_ACTIVITY	0.000135953	0.0154607	-0.325584	-1.65658	65	199
126	GO_CATION_CHANNEL_ACTIVITY	6.80923e-05	0.00868212	-0.319338	-1.65838	32	233
127	GO_TRANSPORT_VESICLE_MEMBRANE	0.000199139	0.018944	-0.335394	-1.66981	96	170
128	GO_EYE_MORPHOGENESIS	0.000808795	0.0486163	-0.356692	-1.66991	395	114
129	GO_NEUROTRANSMITTER_SECRETION	0.000262382	0.0230003	-0.340377	-1.67235	127	155
130	GO_METAL_ION_TRANSMEMBRANE_TRANSPORTER_ACTIVITY	1.86532e-05	0.00282572	-0.313942	-1.67625	8	294
131	GO_VESICLE_MEDIATED_TRANSPORT_IN_SYNAPSE	8.44558e-05	0.0104518	-0.330773	-1.68299	40	199
132	GO_GATED_CHANNEL_ACTIVITY	3.71407e-05	0.00527729	-0.325707	-1.69334	17	235
133	GO_PRESYNAPSE	2.09531e-06	0.000472306	-0.303356	-1.69488	0	458
134	GO_FOREBRAIN_DEVELOPMENT	1.2446e-05	0.00204033	-0.316449	-1.69595	5	304
135	GO_GLUTAMATERGIC_SYNAPSE	6.23322e-06	0.0012956	-0.313446	-1.69615	2	332
136	REACTOME_NEURONAL_SYSTEM	4.15835e-06	0.000889675	-0.315778	-1.7152	1	344
137	GO_LIGAND_GATED_ION_CHANNEL_ACTIVITY	0.00048797	0.0354003	-0.375232	-1.72676	238	103
138	GO_POSITIVE_REGULATION_OF_HORMONE_SECRETION	0.000607821	0.0405954	-0.37987	-1.72678	297	96
139	GO_POSITIVE_REGULATION_OF_SYNAPTIC_TRANSMISSION	0.00014531	0.0161657	-0.356165	-1.72906	70	143
140	GO_REGULATION_OF_SIGNALING_RECEPTOR_ACTIVITY	0.000194245	0.0187215	-0.361765	-1.7347	94	132
141	GO_ORGANIC_ACID_TRANSMEMBRANE_TRANSPORTER_ACTIVITY	0.000427868	0.0322567	-0.388454	-1.75618	209	93
142	GO_NEUROTRANSMITTER_TRANSPORT	1.6446e-05	0.00253168	-0.35011	-1.77319	7	192
143	GO_PROTEIN_LOCALIZATION_TO_CELL_JUNCTION	0.000346369	0.028027	-0.39232	-1.77366	169	93
144	GO_SYNAPTIC_VESICLE_EXOCYTOSIS	0.000185794	0.0186133	-0.382874	-1.77622	90	108
145	GO_TRANSPORTER_COMPLEX	8.25813e-06	0.00150975	-0.340303	-1.78084	3	248
146	GO_CAMERA_TYPE_EYE_MORPHOGENESIS	0.0002468	0.0221466	-0.393971	-1.79088	120	96
147	GO_REGULATION_OF_POSTSYNAPTIC_MEMBRANE_POTENTIAL	6.54457e-05	0.00842981	-0.378416	-1.79847	31	125
148	GO_REGULATION_OF_NEUROTRANSMITTER_LEVELS	8.23959e-06	0.00150975	-0.353905	-1.80068	3	199
149	GO_PROTEIN_LOCALIZATION_TO_SYNAPSE	0.000384324	0.0305115	-0.415651	-1.80604	188	75
150	REACTOME_PROTEIN_PROTEIN_INTERACTIONS_AT_SYNAPSES	0.000282893	0.0240049	-0.407997	-1.80712	138	83
151	GO_INTRINSIC_COMPONENT_OF_PRESYNAPTIC_MEMBRANE	0.000482971	0.0352401	-0.422857	-1.80855	237	69
152	GO_CILIUM_OR_FLAGELLUM_DEPENDENT_CELL_MOTILITY	0.000401979	0.0305924	-0.422468	-1.81694	197	71
153	GO_SYNAPTIC_VESICLE_MEMBRANE	0.000183331	0.0185135	-0.406512	-1.82333	89	89
154	GO_LOCALIZATION_WITHIN_MEMBRANE	0.000191427	0.0187215	-0.409728	-1.82657	93	86
155	GO_REGULATION_OF_TRANS_SYNAPTIC_SIGNALING	2.08358e-06	0.000472306	-0.33702	-1.8514	0	384
156	REACTOME_NEUREXINS_AND_NEUROLIGINS	0.000560687	0.0384868	-0.458387	-1.85786	276	53
157	GO_ASSOCIATIVE_LEARNING	0.000395493	0.0305924	-0.446821	-1.85786	194	60
158	GO_REGULATION_OF_SYNAPTIC_PLASTICITY	8.20732e-06	0.00150975	-0.375496	-1.85842	3	163
159	GO_VESICLE_DOCKING	0.000367099	0.0293284	-0.448364	-1.86428	180	60
160	GO_SYNTAXIN_BINDING	0.000192805	0.0187215	-0.435817	-1.86918	94	70
161	GO_PLASMA_MEMBRANE_SIGNALING_RECEPTOR_COMPLEX	1.4308e-05	0.00222975	-0.391794	-1.87415	6	130
162	GO_SODIUM_ION_TRANSMEMBRANE_TRANSPORTER_ACTIVITY	6.328e-05	0.00823488	-0.409045	-1.87599	30	101
163	GO_FOREBRAIN_CELL_MIGRATION	0.000580354	0.0392126	-0.479704	-1.88468	286	46
164	GO_NEGATIVE_CHEMOTAXIS	0.000704525	0.0447675	-0.493676	-1.89016	348	41
165	GO_NEUROTRANSMITTER_RECEPTOR_ACTIVITY_INVOLVED_IN_REGULATION_OF_POSTSYNAPTIC_MEMBRANE_POTENTIAL	0.000741124	0.0464309	-0.499715	-1.89086	366	39
166	GO_REGULATION_OF_SYNAPTIC_VESICLE_TRANSPORT	0.000654653	0.0423779	-0.861065	-1.89246	326	6
167	GO_LEARNING	8.17655e-06	0.00150975	-0.403438	-1.90221	3	119
168	GO_RECEPTOR_COMPLEX	2.0677e-06	0.000472306	-0.364363	-1.91943	0	262
169	GO_MAIN_AXON	0.000164432	0.0172605	-0.458697	-1.91984	80	62
170	GO_AMYLOID_BETA_BINDING	0.000200597	0.018944	-0.467055	-1.92899	98	58
171	GO_POSTSYNAPTIC_NEUROTRANSMITTER_RECEPTOR_ACTIVITY	0.000271142	0.0232832	-0.488523	-1.93743	133	48
172	HP_EEG_WITH_SPIKE_WAVE_COMPLEXES_3_5_HZ_	0.00025025	0.0222458	-0.882367	-1.93928	124	6
173	GO_SYNAPTIC_TRANSMISSION_GLUTAMATERGIC	4.07067e-05	0.0056466	-0.439924	-1.93959	19	81
174	GO_EXTRACELLULAR_LIGAND_GATED_ION_CHANNEL_ACTIVITY	0.000145994	0.0161657	-0.468172	-1.94022	71	59
175	GO_INTRINSIC_COMPONENT_OF_POSTSYNAPTIC_DENSITY_MEMBRANE	0.000194289	0.0187215	-0.481718	-1.94402	95	52
176	GO_INTRINSIC_COMPONENT_OF_SYNAPTIC_VESICLE_MEMBRANE	0.000345197	0.028027	-0.508381	-1.94646	170	41
177	GO_CEREBRAL_CORTEX_CELL_MIGRATION	0.000464075	0.0342574	-0.528152	-1.9481	229	35
178	GO_CHEMOREPELLENT_ACTIVITY	0.000782712	0.0476279	-0.569427	-1.9502	388	26
179	GO_SYNAPTIC_MEMBRANE	2.0793e-06	0.000472306	-0.36032	-1.95582	0	342
180	HP_ABNORMAL_LDL_CHOLESTEROL_CONCENTRATION	0.000816223	0.0487641	-0.590177	-1.95748	405	23
181	GO_CEREBRAL_CORTEX_RADIALLY_ORIENTED_CELL_MIGRATION	0.000688371	0.0441082	-0.56638	-1.9585	341	27
182	GO_IONOTROPIC_GLUTAMATE_RECEPTOR_SIGNALING_PATHWAY	0.000772038	0.0475387	-0.584495	-1.96051	383	24
183	GO_GABA_ERGIC_SYNAPSE	6.89952e-05	0.00870926	-0.462591	-1.96662	33	67
184	GO_RESPONSE_TO_GONADOTROPIN	0.000763366	0.0472352	-0.66296	-1.98745	379	16
185	GO_SNARE_BINDING	1.22474e-05	0.0020342	-0.433453	-1.99139	5	102
186	REACTOME_CLASS_C_3_METABOTROPIC_GLUTAMATE_PHEROMONE_RECEPTORS_	0.00064621	0.0422648	-0.727471	-2.00297	321	12
187	GO_SEMAPHORIN_RECEPTOR_BINDING	0.000442086	0.0330204	-0.622103	-2.01346	219	21
188	GO_ASTROCYTE_PROJECTION	0.000496056	0.0354873	-0.715377	-2.01763	246	13
189	GO_AXON_CHOICE_POINT_RECOGNITION	1.4014e-05	0.00221123	-0.923568	-2.02984	6	6
190	GO_ORGANIC_ACID_SODIUM_SYMPORTER_ACTIVITY	0.000395868	0.0305924	-0.627349	-2.03044	196	21
191	GO_FOREBRAIN_REGIONALIZATION	0.00039175	0.0305924	-0.69419	-2.04217	194	15
192	GO_POSTSYNAPTIC_DENSITY_MEMBRANE	8.14855e-06	0.00150975	-0.458749	-2.04922	3	87
193	GO_POSTSYNAPTIC_MEMBRANE	2.0656e-06	0.000472306	-0.391783	-2.0531	0	251
194	GO_INTRINSIC_COMPONENT_OF_POSTSYNAPTIC_SPECIALIZATION_MEMBRANE	1.01476e-05	0.00170792	-0.483347	-2.07303	4	70
195	GO_EXCITATORY_SYNAPSE	4.4476e-05	0.00610239	-0.520333	-2.07353	21	49
196	GO_METANEPHROS_MORPHOGENESIS	0.000190999	0.0187215	-0.619503	-2.07793	94	24
197	GO_NEUROTRANSMITTER_RECEPTOR_ACTIVITY	1.01476e-05	0.00170792	-0.485157	-2.08079	4	70
198	GO_CELL_DIFFERENTIATION_INVOLVED_IN_METANEPHROS_DEVELOPMENT	0.000241077	0.0221466	-0.70801	-2.08282	119	15
199	GO_AMPA_GLUTAMATE_RECEPTOR_COMPLEX	0.00015295	0.0166439	-0.616345	-2.08931	75	25
200	GO_AXON_INITIAL_SEGMENT	0.000152701	0.0166439	-0.694944	-2.12049	75	17
201	GO_INTRINSIC_COMPONENT_OF_SYNAPTIC_MEMBRANE	2.04753e-06	0.000472306	-0.440015	-2.14061	0	145
202	GO_IONOTROPIC_GLUTAMATE_RECEPTOR_ACTIVITY	8.64158e-05	0.0105906	-0.700193	-2.17109	42	18
203	GO_TRANSMITTER_GATED_CHANNEL_ACTIVITY	8.09379e-06	0.00150975	-0.549081	-2.1776	3	48
204	GO_INTRINSIC_COMPONENT_OF_POSTSYNAPTIC_MEMBRANE	2.04169e-06	0.000472306	-0.471484	-2.1873	0	108
205	REACTOME_UNBLOCKING_OF_NMDA_RECEPTORS_GLUTAMATE_BINDING_AND_ACTIVATION	5.22176e-05	0.00701216	-0.686312	-2.19182	25	20
206	GO_POSTSYNAPTIC_SPECIALIZATION_MEMBRANE	2.04207e-06	0.000472306	-0.478782	-2.21753	0	107
207	GO_GLUTAMATE_RECEPTOR_SIGNALING_PATHWAY	2.03746e-06	0.000472306	-0.51269	-2.31785	0	93
208	GO_REGULATION_OF_GLUTAMATE_RECEPTOR_SIGNALING_PATHWAY	2.02817e-06	0.000472306	-0.55761	-2.31852	0	60
209	GO_REGULATION_OF_NEUROTRANSMITTER_RECEPTOR_ACTIVITY	2.02953e-06	0.000472306	-0.542474	-2.32661	0	70
210	GO_REGULATION_OF_NMDA_RECEPTOR_ACTIVITY	2.01762e-06	0.000472306	-0.640208	-2.34481	0	34
211	GO_GLUTAMATE_RECEPTOR_ACTIVITY	2.01251e-06	0.000472306	-0.727715	-2.46684	0	25
212	GO_NEUROTRANSMITTER_RECEPTOR_COMPLEX	2.02164e-06	0.000472306	-0.63257	-2.52079	0	49

### Sheet: GSEA - BR
	pathway	pval	padj	ES	NES	nMoreExtreme	size
1	GO_RIBOSOMAL_SUBUNIT	2.16564e-06	0.000526526	0.474833	2.41425	0	177
2	GO_STRUCTURAL_CONSTITUENT_OF_RIBOSOME	2.15176e-06	0.000526526	0.481173	2.39768	0	154
3	REACTOME_EUKARYOTIC_TRANSLATION_ELONGATION	2.11109e-06	0.000526526	0.526409	2.39537	0	89
4	REACTOME_SRP_DEPENDENT_COTRANSLATIONAL_PROTEIN_TARGETING_TO_MEMBRANE	2.12379e-06	0.000526526	0.505202	2.37838	0	108
5	GO_LARGE_RIBOSOMAL_SUBUNIT	2.1262e-06	0.000526526	0.49816	2.35607	0	111
6	GO_ORGANELLAR_RIBOSOME	2.10875e-06	0.000526526	0.519691	2.35026	0	86
7	GO_COTRANSLATIONAL_PROTEIN_TARGETING_TO_MEMBRANE	2.12046e-06	0.000526526	0.502122	2.33248	0	100
8	GO_MITOCHONDRIAL_PROTEIN_COMPLEX	2.20136e-06	0.000526526	0.433087	2.30711	0	252
9	REACTOME_TRANSLATION	2.20864e-06	0.000526526	0.425909	2.28823	0	270
10	GO_MITOCHONDRIAL_LARGE_RIBOSOMAL_SUBUNIT	6.26212e-06	0.00102607	0.535482	2.22404	2	56
11	REACTOME_EUKARYOTIC_TRANSLATION_INITIATION	2.12788e-06	0.000526526	0.464412	2.20608	0	114
12	REACTOME_SELENOAMINO_ACID_METABOLISM	2.11764e-06	0.000526526	0.476129	2.20403	0	98
13	GO_MITOCHONDRIAL_GENE_EXPRESSION	2.15519e-06	0.000526526	0.436365	2.18659	0	160
14	GO_MITOCHONDRIAL_TRANSLATION	2.13987e-06	0.000526526	0.44479	2.16402	0	132
15	REACTOME_COMPLEX_I_BIOGENESIS	6.26068e-06	0.00102607	0.522886	2.16341	2	55
16	REACTOME_DEADENYLATION_DEPENDENT_MRNA_DECAY	8.34758e-06	0.00114534	0.519102	2.14775	3	55
17	GO_RIBOSOME	2.18695e-06	0.000526526	0.409087	2.14099	0	219
18	GO_MITOCHONDRIAL_MATRIX	2.27107e-06	0.000526526	0.378215	2.13431	0	426
19	GO_NADH_DEHYDROGENASE_COMPLEX_ASSEMBLY	1.25757e-05	0.00157171	0.495384	2.12187	5	65
20	GO_MITOCHONDRIAL_TRANSLATIONAL_TERMINATION	4.22245e-06	0.000782635	0.464956	2.11126	1	88
21	GO_TRNA_METABOLIC_PROCESS	2.15879e-06	0.000526526	0.417536	2.09963	0	164
22	GO_ESTABLISHMENT_OF_PROTEIN_LOCALIZATION_TO_ENDOPLASMIC_RETICULUM	2.12866e-06	0.000526526	0.441104	2.09207	0	113
23	GO_METHYLOSOME	0.000227416	0.0128155	0.750433	2.08295	111	12
24	REACTOME_RESPONSE_OF_EIF2AK4_GCN2_TO_AMINO_ACID_DEFICIENCY	2.11603e-06	0.000526526	0.450255	2.08066	0	97
25	GO_ORGANELLE_INNER_MEMBRANE	2.29414e-06	0.000526526	0.363132	2.07511	0	487
26	GO_MITOCHONDRIAL_ELECTRON_TRANSPORT_NADH_TO_UBIQUINONE	1.87776e-05	0.0021354	0.502251	2.06975	8	54
27	GO_REGULATION_OF_MITOCHONDRIAL_GENE_EXPRESSION	0.000129662	0.00858856	0.580978	2.06953	62	29
28	GO_TRANSLATIONAL_ELONGATION	4.27805e-06	0.000782635	0.426857	2.06885	1	129
29	REACTOME_MITOCHONDRIAL_TRANSLATION	2.11511e-06	0.000526526	0.447978	2.06254	0	95
30	GO_SM_LIKE_PROTEIN_FAMILY_COMPLEX	2.93904e-05	0.00296796	0.465414	2.04041	13	73
31	GO_NUCLEAR_TRANSCRIBED_MRNA_CATABOLIC_PROCESS_EXONUCLEOLYTIC	0.00016743	0.0103601	0.54446	2.0324	80	35
32	REACTOME_RESPIRATORY_ELECTRON_TRANSPORT_ATP_SYNTHESIS_BY_CHEMIOSMOTIC_COUPLING_AND_HEAT_PRODUCTION_BY_UNCOUPLING_PROTEINS_	4.26989e-06	0.000782635	0.422575	2.02981	1	122
33	GO_SMN_SM_PROTEIN_COMPLEX	0.000613379	0.0248163	0.666096	2.01579	300	16
34	GO_CATALYTIC_ACTIVITY_ACTING_ON_A_TRNA	6.36463e-06	0.00102607	0.428423	2.00026	2	103
35	GO_BRANCHED_CHAIN_AMINO_ACID_TRANSMEMBRANE_TRANSPORTER_ACTIVITY	7.47027e-05	0.00593064	0.904585	2.00002	36	6
36	REACTOME_INSULIN_RECEPTOR_RECYCLING	0.000630182	0.0251976	0.610363	1.99534	307	21
37	GO_U6_SNRNP	0.000362269	0.0173344	0.818775	1.99523	178	8
38	GO_LSM2_8_COMPLEX	0.000274568	0.0143812	0.851625	1.98551	135	7
39	HP_POOR_WOUND_HEALING	0.000816892	0.0304178	0.751788	1.97015	402	10
40	REACTOME_ACTIVATION_OF_THE_MRNA_UPON_BINDING_OF_THE_CAP_BINDING_COMPLEX_AND_EIFS_AND_SUBSEQUENT_BINDING_TO_43S	0.000106421	0.00746305	0.471267	1.96525	50	57
41	GO_MITOCHONDRIAL_RESPIRATORY_CHAIN_COMPLEX_ASSEMBLY	1.27253e-05	0.00157482	0.42218	1.96458	5	101
42	GO_CARBON_NITROGEN_LYASE_ACTIVITY	0.00110865	0.036444	0.706241	1.96029	545	12
43	REACTOME_RESPIRATORY_ELECTRON_TRANSPORT	1.48432e-05	0.00178307	0.421619	1.95853	6	100
44	GO_TRNA_PROCESSING	6.41072e-06	0.00102607	0.405592	1.95594	2	125
45	GO_PHAGOSOME_ACIDIFICATION	0.00100764	0.0343768	0.605821	1.95393	492	20
46	REACTOME_DEGRADATION_OF_CYSTEINE_AND_HOMOCYSTEINE	0.00120765	0.038888	0.686336	1.95206	593	13
47	GO_CYTOSOLIC_LARGE_RIBOSOMAL_SUBUNIT	0.000166912	0.0103601	0.47195	1.94488	79	54
48	REACTOME_RRNA_PROCESSING	2.17877e-06	0.000526526	0.376154	1.94383	0	199
49	GO_OXIDATIVE_PHOSPHORYLATION	6.42159e-06	0.00102607	0.397069	1.9413	2	136
50	GO_U6_SNRNA_BINDING	0.00147422	0.043618	0.667089	1.94094	724	14
51	GO_EXONUCLEASE_ACTIVITY_ACTIVE_WITH_EITHER_RIBO_OR_DEOXYRIBONUCLEIC_ACIDS_AND_PRODUCING_5_PHOSPHOMONOESTERS	0.00020864	0.0121929	0.469767	1.93588	99	54
52	GO_U2_SNRNP	0.00134157	0.041405	0.6081	1.93353	656	19
53	GO_PRECATALYTIC_SPLICEOSOME	0.00025846	0.014055	0.472128	1.92982	123	52
54	GO_CYTOSOLIC_RIBOSOME	2.12088e-05	0.00230792	0.414362	1.9282	9	101
55	REACTOME_METABOLISM_OF_AMINO_ACIDS_AND_DERIVATIVES	2.21719e-06	0.000526526	0.356209	1.92812	0	288
56	GO_AROMATIC_AMINO_ACID_TRANSPORT	0.00144933	0.0434557	0.735434	1.9273	714	10
57	GO_BRANCHED_CHAIN_AMINO_ACID_TRANSPORT	0.0015446	0.0447626	0.733389	1.92194	761	10
58	GO_SMALL_RIBOSOMAL_SUBUNIT	0.000129955	0.00858856	0.441717	1.91542	61	69
59	GO_TRANSLATIONAL_TERMINATION	3.60623e-05	0.00347492	0.410403	1.91304	16	102
60	GO_RESPIRATORY_BURST_INVOLVED_IN_DEFENSE_RESPONSE	0.000958968	0.033532	0.820368	1.91263	474	7
61	GO_OXIDOREDUCTASE_ACTIVITY_ACTING_ON_NAD_P_H_QUINONE_OR_SIMILAR_COMPOUND_AS_ACCEPTOR	0.000217015	0.0125072	0.458589	1.91238	103	57
62	REACTOME_THE_CITRIC_ACID_TCA_CYCLE_AND_RESPIRATORY_ELECTRON_TRANSPORT	2.16093e-06	0.000526526	0.378753	1.9078	0	166
63	GO_ATP_SYNTHESIS_COUPLED_ELECTRON_TRANSPORT	5.49746e-05	0.00465155	0.415517	1.90554	25	93
64	GO_SMALL_NUCLEAR_RIBONUCLEOPROTEIN_COMPLEX	0.000171662	0.0105189	0.447305	1.90439	81	63
65	GO_U2_TYPE_SPLICEOSOMAL_COMPLEX	5.91774e-05	0.00491445	0.416721	1.90362	27	91
66	REACTOME_ROS_AND_RNS_PRODUCTION_IN_PHAGOCYTES	0.00170231	0.0481799	0.581445	1.90081	831	21
67	GO_U2_TYPE_CATALYTIC_STEP_2_SPLICEOSOME	0.00120479	0.038888	0.528627	1.89915	584	30
68	GO_INNER_MITOCHONDRIAL_MEMBRANE_PROTEIN_COMPLEX	1.49731e-05	0.00178307	0.390167	1.8959	6	131
69	GO_RNA_PHOSPHODIESTER_BOND_HYDROLYSIS_EXONUCLEOLYTIC	0.00075059	0.0282827	0.490782	1.89075	361	40
70	GO_SPLICEOSOMAL_SNRNP_ASSEMBLY	0.000823884	0.0305879	0.494852	1.88382	397	38
71	GO_PROTON_TRANSPORTING_TWO_SECTOR_ATPASE_COMPLEX	0.000553855	0.023227	0.470893	1.88202	265	47
72	REACTOME_AMINO_ACIDS_REGULATE_MTORC1	0.000525258	0.0225257	0.456729	1.86688	251	52
73	GO_TRNA_METHYLATION	0.00105445	0.0355576	0.486673	1.86392	508	39
74	GO_RESPIRATORY_ELECTRON_TRANSPORT_CHAIN	5.52696e-05	0.00465155	0.393706	1.8562	25	109
75	GO_EXORIBONUCLEASE_ACTIVITY	0.00137687	0.0419895	0.492104	1.8495	665	36
76	GO_CELLULAR_RESPIRATION	8.64861e-06	0.00116712	0.364859	1.84609	3	171
77	REACTOME_MRNA_SPLICING	8.69121e-06	0.00116712	0.360243	1.84429	3	186
78	GO_NADH_DEHYDROGENASE_COMPLEX	0.000839335	0.030904	0.455207	1.83646	402	49
79	GO_OXIDOREDUCTASE_COMPLEX	0.000167094	0.0103601	0.395376	1.82035	78	95
80	REACTOME_MITOCHONDRIAL_PROTEIN_IMPORT	0.000646088	0.0253338	0.430191	1.8195	308	61
81	GO_NADH_DEHYDROGENASE_ACTIVITY	0.00137714	0.0419895	0.457837	1.81233	662	45
82	GO_TRNA_MODIFICATION	0.000299443	0.015373	0.399788	1.80801	141	86
83	GO_RESPIRATORY_CHAIN_COMPLEX	0.000397493	0.0183122	0.406469	1.80494	188	78
84	GO_OXIDOREDUCTASE_ACTIVITY_ACTING_ON_NAD_P_H	0.000265998	0.0140552	0.395529	1.79981	125	89
85	GO_AMINO_ACID_TRANSMEMBRANE_TRANSPORTER_ACTIVITY	0.00133294	0.0412598	0.445941	1.79908	639	49
86	REACTOME_PROCESSING_OF_CAPPED_INTRON_CONTAINING_PRE_MRNA	2.19376e-06	0.000526526	0.340183	1.7974	0	236
87	REACTOME_PROTEIN_LOCALIZATION	4.94051e-05	0.00442298	0.362907	1.79567	22	147
88	GO_CYTOPLASMIC_TRANSLATION	0.000321491	0.0159771	0.384962	1.77568	151	96
89	GO_RESPIRASOME	0.000395214	0.0182987	0.387183	1.77237	186	92
90	GO_EXONUCLEASE_ACTIVITY	0.000897142	0.0321722	0.396822	1.74883	426	75
91	REACTOME_REGULATION_OF_EXPRESSION_OF_SLITS_AND_ROBOS	7.76272e-05	0.0061243	0.347448	1.74248	35	161
92	GO_VIRAL_GENE_EXPRESSION	5.42321e-05	0.00465155	0.341004	1.74067	24	182
93	REACTOME_INFLUENZA_INFECTION	0.000139688	0.00904244	0.348219	1.72664	64	149
94	GO_ORGANIC_ACID_TRANSMEMBRANE_TRANSPORTER_ACTIVITY	0.00067661	0.0262795	0.376106	1.7248	319	93
95	REACTOME_TRNA_PROCESSING	0.000454491	0.0202722	0.365984	1.72297	213	108
96	REACTOME_NONSENSE_MEDIATED_DECAY_NMD_	0.000433745	0.0196243	0.364031	1.7217	203	111
97	GO_RIBONUCLEASE_ACTIVITY	0.000894394	0.0321651	0.37272	1.70927	422	93
98	GO_NCRNA_METABOLIC_PROCESS	2.27674e-06	0.000526526	0.297405	1.6832	0	439
99	GO_NUCLEAR_TRANSCRIBED_MRNA_CATABOLIC_PROCESS_NONSENSE_MEDIATED_DECAY	0.000705614	0.0271554	0.351122	1.67488	330	117
100	GO_RNA_PHOSPHODIESTER_BOND_HYDROLYSIS	0.00064624	0.0253338	0.340236	1.65534	301	132
101	GO_NUCLEAR_TRANSCRIBED_MRNA_CATABOLIC_PROCESS	0.000200331	0.0117618	0.319472	1.64863	91	197
102	GO_NCRNA_PROCESSING	2.25393e-06	0.000526526	0.295419	1.64779	0	379
103	REACTOME_DNA_REPLICATION	0.00154542	0.0447626	0.346277	1.63259	726	109
104	HP_LETHARGY	0.00125244	0.0396125	0.341216	1.63224	586	119
105	GO_ORGANIC_ANION_TRANSMEMBRANE_TRANSPORTER_ACTIVITY	0.000807874	0.030171	0.332438	1.63072	376	139
106	GO_ELECTRON_TRANSPORT_CHAIN	0.000572581	0.0238538	0.326789	1.62987	265	155
107	GO_RIBOSOME_BIOGENESIS	2.22252e-05	0.00237571	0.299471	1.62987	9	302
108	GO_CATALYTIC_ACTIVITY_ACTING_ON_RNA	1.56293e-05	0.00184382	0.296085	1.62732	6	330
109	GO_PROTEIN_LOCALIZATION_TO_ENDOPLASMIC_RETICULUM	0.00100036	0.0342824	0.330299	1.61847	466	138
110	GO_NUCLEASE_ACTIVITY	0.000694051	0.0268743	0.315517	1.59643	320	171
111	GO_RIBONUCLEOPROTEIN_COMPLEX_BIOGENESIS	6.81454e-06	0.00106557	0.281387	1.58905	2	429
112	GO_RRNA_METABOLIC_PROCESS	0.000308967	0.0155595	0.30085	1.58629	140	232
113	GO_RNA_MODIFICATION	0.00147547	0.043618	0.316212	1.5726	685	152
114	GO_MITOCHONDRION_ORGANIZATION	6.89193e-06	0.00106557	0.272338	1.55978	2	499
115	GO_TRANSLATIONAL_INITIATION	0.00126907	0.0399487	0.305616	1.55388	585	177
116	GO_SPLICEOSOMAL_COMPLEX	0.00167686	0.0477809	0.300263	1.53271	772	182
117	GO_NUCLEIC_ACID_PHOSPHODIESTER_BOND_HYDROLYSIS	0.000524423	0.0225257	0.286493	1.53135	237	259
118	GO_ENERGY_DERIVATION_BY_OXIDATION_OF_ORGANIC_COMPOUNDS	0.000724655	0.0274694	0.288867	1.53117	329	242
119	GO_ATP_METABOLIC_PROCESS	0.000868428	0.0315912	0.278005	1.49625	392	274
120	HP_ABNORMALITY_OF_ACID_BASE_HOMEOSTASIS	0.000958046	0.033532	0.270843	1.47347	430	301
121	GO_RNA_CATABOLIC_PROCESS	0.00110119	0.0363316	0.257748	1.43214	489	365
122	GO_GENERATION_OF_PRECURSOR_METABOLITES_AND_ENERGY	0.000501187	0.0218596	0.252253	1.43051	219	448
123	HP_ABNORMAL_INTESTINE_MORPHOLOGY	0.00164384	0.0470525	-0.244959	-1.37693	927	497
124	HP_ABNORMALITY_OF_TOE	0.0010777	0.035894	-0.250825	-1.40447	606	476
125	GO_CELLULAR_RESPONSE_TO_ORGANIC_CYCLIC_COMPOUND	0.0014174	0.0429034	-0.255634	-1.41334	791	416
126	GO_CELL_SURFACE	0.00105915	0.0355576	-0.254261	-1.41428	593	443
127	HP_ABNORMALITY_OF_CENTRAL_NERVOUS_SYSTEM_ELECTROPHYSIOLOGY	0.00105889	0.0355576	-0.258957	-1.42902	590	408
128	HP_ABNORMALITY_OF_THE_ABDOMINAL_WALL	0.00167584	0.0477809	-0.263874	-1.43011	926	342
129	HP_ABNORMAL_NERVOUS_SYSTEM_ELECTROPHYSIOLOGY	0.000577014	0.0239593	-0.255418	-1.43067	324	478
130	HP_ABNORMALITY_OF_THE_MIDFACE	0.000977633	0.03381	-0.259501	-1.43345	545	412
131	HP_ABNORMALITY_OF_ESOPHAGUS_PHYSIOLOGY	0.000424362	0.0192688	-0.257652	-1.44291	238	477
132	HP_ABNORMALITY_OF_THE_BLADDER	0.0012016	0.038888	-0.268286	-1.45089	663	335
133	GO_PRESYNAPSE	0.000371903	0.0176151	-0.260704	-1.45477	208	458
134	GO_EARLY_ENDOSOME	0.00147328	0.043618	-0.273249	-1.45898	809	298
135	GO_PHOSPHOLIPID_BINDING	0.000967828	0.0337483	-0.269832	-1.46061	534	338
136	GO_POSITIVE_REGULATION_OF_RESPONSE_TO_EXTERNAL_STIMULUS	0.0015098	0.0443215	-0.27455	-1.46149	828	290
137	GO_REGULATION_OF_DNA_METABOLIC_PROCESS	0.00150518	0.0442887	-0.274354	-1.46163	826	292
138	HP_ABNORMALITY_OF_THE_NASAL_ALAE	0.000262343	0.0140552	-0.26039	-1.46182	147	490
139	GO_SECOND_MESSENGER_MEDIATED_SIGNALING	0.00154865	0.0447626	-0.278414	-1.47186	847	273
140	HP_ABNORMALITY_OF_UPPER_LIP_VERMILLION	0.00137389	0.0419895	-0.277249	-1.47247	753	284
141	GO_CALCIUM_ION_BINDING	0.00020964	0.0121948	-0.263462	-1.47355	117	470
142	GO_REGULATION_OF_CATION_TRANSMEMBRANE_TRANSPORT	0.00169133	0.0480694	-0.282468	-1.47995	922	253
143	GO_MUSCLE_SYSTEM_PROCESS	0.00101941	0.0345913	-0.278223	-1.48278	559	293
144	HP_ABNORMALITY_OF_THE_PHILTRUM	0.00022647	0.0128155	-0.266916	-1.48493	126	444
145	GO_RECEPTOR_COMPLEX	0.00132996	0.0412598	-0.282925	-1.48851	726	262
146	HP_ABNORMAL_PYRAMIDAL_SIGN	0.000851226	0.031145	-0.278982	-1.48959	467	298
147	GO_COGNITION	0.0014676	0.043618	-0.287678	-1.49677	798	239
148	HP_DEPRESSED_NASAL_BRIDGE	0.000346215	0.0168737	-0.274927	-1.49805	191	360
149	GO_GTPASE_BINDING	0.000131626	0.00865372	-0.268391	-1.49855	73	461
150	HP_ABNORMAL_SCALP_MORPHOLOGY	0.00177048	0.049552	-0.291272	-1.50003	960	220
151	GO_DEPHOSPHORYLATION	0.000179168	0.0108733	-0.272791	-1.5057	99	409
152	GO_MUSCLE_CONTRACTION	0.0013336	0.0412598	-0.290646	-1.50654	724	232
153	GO_CELL_CORTEX	0.00121788	0.0390263	-0.29006	-1.50842	662	238
154	GO_PASSIVE_TRANSMEMBRANE_TRANSPORTER_ACTIVITY	0.000488559	0.0214881	-0.281221	-1.50856	268	311
155	HP_INTELLECTUAL_DISABILITY_SEVERE	0.000499708	0.0218596	-0.281589	-1.50894	274	308
156	HP_SLEEP_DISTURBANCE	0.000476074	0.0210122	-0.281894	-1.51104	261	309
157	GO_REGULATION_OF_ION_TRANSPORT	7.0944e-05	0.00574055	-0.269662	-1.51172	39	482
158	GO_MUSCLE_STRUCTURE_DEVELOPMENT	8.36568e-05	0.00622538	-0.273055	-1.52304	46	456
159	GO_SMALL_GTPASE_BINDING	0.000232867	0.0129493	-0.280098	-1.52441	128	356
160	HP_EPICANTHUS	0.000185636	0.0111585	-0.279517	-1.52482	102	364
161	HP_WEIGHT_LOSS	0.00177555	0.049552	-0.301065	-1.52528	958	194
162	GO_SMALL_GTPASE_MEDIATED_SIGNAL_TRANSDUCTION	9.84507e-05	0.00698171	-0.27623	-1.52654	54	414
163	HP_SHORT_DIGIT	0.000136479	0.00888027	-0.27819	-1.52708	75	387
164	GO_CATION_CHANNEL_ACTIVITY	0.000829067	0.0306901	-0.295198	-1.53102	450	233
165	GO_NEGATIVE_REGULATION_OF_ORGANELLE_ORGANIZATION	0.000237077	0.0131255	-0.283401	-1.53309	130	336
166	HP_ABNORMALITY_OF_THE_CHIN	0.00100216	0.0342824	-0.297441	-1.53341	543	222
167	GO_POSITIVE_REGULATION_OF_CELLULAR_COMPONENT_MOVEMENT	0.000122454	0.00839599	-0.281836	-1.53996	67	370
168	GO_CADHERIN_BINDING	0.000378806	0.017842	-0.289541	-1.54071	207	289
169	HP_CEREBRAL_CORTICAL_ATROPHY	0.000622264	0.0250154	-0.295941	-1.54291	338	243
170	HP_APLASIA_HYPOPLASIA_OF_FINGERS	0.000609815	0.0248163	-0.296851	-1.54449	331	239
171	HP_APLASIA_HYPOPLASIA_OF_THE_EXTREMITIES	4.61619e-05	0.0041921	-0.276149	-1.54627	25	476
172	HP_DOWNSLANTED_PALPEBRAL_FISSURES	0.000162499	0.0102561	-0.284612	-1.54724	89	352
173	HP_HYPOPLASIA_OF_THE_CORPUS_CALLOSUM	0.000104586	0.00737535	-0.28518	-1.55391	57	360
174	GO_STRIATED_MUSCLE_CELL_DIFFERENTIATION	0.00112258	0.0368062	-0.309329	-1.56076	605	188
175	HP_AGENESIS_OF_CORPUS_CALLOSUM	0.000441466	0.0198314	-0.302637	-1.5687	239	232
176	GO_CELL_ADHESION_MOLECULE_BINDING	3.03698e-05	0.00304252	-0.283064	-1.56959	16	429
177	GO_MUSCLE_CELL_DIFFERENTIATION	0.000302351	0.0154517	-0.300099	-1.57232	164	253
178	GO_REGULATION_OF_SYSTEM_PROCESS	3.40188e-05	0.00335484	-0.285304	-1.57564	18	411
179	GO_REGULATION_OF_MEMBRANE_POTENTIAL	8.12358e-05	0.00622091	-0.289941	-1.57584	44	351
180	GO_ACTIN_CYTOSKELETON	4.85813e-05	0.0043803	-0.288218	-1.57703	26	375
181	GO_CELL_MATRIX_ADHESION	0.00153519	0.0447626	-0.321334	-1.57735	821	155
182	HP_DYSKINESIA	0.000878118	0.0317607	-0.312894	-1.57763	473	187
183	GO_REGULATION_OF_MICROTUBULE_BASED_PROCESS	0.000613182	0.0248163	-0.308848	-1.57797	331	207
184	HP_CLINODACTYLY	5.40687e-05	0.00465155	-0.289346	-1.57844	29	364
185	GO_MICROTUBULE_BINDING	0.000395749	0.0182987	-0.306123	-1.58254	214	227
186	GO_POSITIVE_REGULATION_OF_CELL_PROJECTION_ORGANIZATION	7.41203e-05	0.00592165	-0.292168	-1.58346	40	342
187	GO_MICROTUBULE	5.40763e-05	0.00465155	-0.290586	-1.58429	29	362
188	HP_LONG_PHILTRUM	0.000181017	0.0109329	-0.300328	-1.58479	98	269
189	HP_JOINT_HYPERMOBILITY	0.000323433	0.0160105	-0.305483	-1.58693	175	236
190	GO_COVALENT_CHROMATIN_MODIFICATION	2.50667e-05	0.00259358	-0.288168	-1.59214	13	413
191	GO_PROTEIN_KINASE_ACTIVITY	1.60258e-05	0.00187309	-0.287054	-1.60073	8	455
192	GO_GATED_CHANNEL_ACTIVITY	0.00024445	0.013416	-0.308581	-1.60208	132	235
193	HP_GENERALIZED_ONSET_SEIZURE	0.000259433	0.014055	-0.30986	-1.60524	140	231
194	GO_REGULATION_OF_POSTSYNAPTIC_MEMBRANE_POTENTIAL	0.00161455	0.0464248	-0.338485	-1.60787	858	125
195	HP_MICROPENIS	0.000536495	0.0227686	-0.320924	-1.60963	288	180
196	HP_ABNORMALITY_OF_THE_SMALL_INTESTINE	0.000976778	0.03381	-0.328718	-1.61066	522	153
197	HP_DEEPLY_SET_EYE	0.000990695	0.034075	-0.329702	-1.61072	529	150
198	GO_VOLTAGE_GATED_ION_CHANNEL_ACTIVITY	0.0013114	0.041077	-0.33512	-1.61099	698	135
199	HP_APLASIA_HYPOPLASIA_INVOLVING_BONES_OF_THE_UPPER_LIMBS	2.33525e-05	0.00245237	-0.293719	-1.61107	12	384
200	GO_REGULATION_OF_BLOOD_CIRCULATION	0.000449614	0.0201258	-0.31816	-1.61316	242	195
201	GO_CELL_GROWTH	1.97431e-05	0.00222515	-0.293772	-1.61392	10	390
202	HP_GASTROESOPHAGEAL_REFLUX	0.000124612	0.00841166	-0.308219	-1.61558	67	254
203	GO_REGULATION_OF_SMALL_GTPASE_MEDIATED_SIGNAL_TRANSDUCTION	0.000126334	0.00848254	-0.307826	-1.61726	68	259
204	HP_JOINT_LAXITY	0.000617976	0.0249224	-0.326721	-1.61994	331	166
205	HP_ABNORMALITY_OF_SALIVATION	0.00106498	0.0356584	-0.335643	-1.62072	567	139
206	GO_CELL_CELL_JUNCTION_ORGANIZATION	0.000944874	0.0332232	-0.332945	-1.62149	504	147
207	GO_CYTOSOLIC_TRANSPORT	0.000799601	0.0299506	-0.330653	-1.62153	427	154
208	REACTOME_RHO_GTPASE_CYCLE	0.00163251	0.0468344	-0.345729	-1.62268	865	116
209	GO_POSITIVE_REGULATION_OF_CELL_DEVELOPMENT	8.91816e-06	0.00118499	-0.292343	-1.62372	4	436
210	HP_ABNORMALITY_OF_MOUTH_SHAPE	0.000361104	0.0173344	-0.32127	-1.62442	194	191
211	GO_PROTEIN_SERINE_THREONINE_KINASE_ACTIVITY	2.16099e-05	0.00233147	-0.297988	-1.62779	11	369
212	GO_REGULATION_OF_TRANS_SYNAPTIC_SIGNALING	1.25744e-05	0.00157171	-0.297042	-1.6293	6	384
213	GO_CATION_CHANNEL_COMPLEX	0.000468837	0.0208385	-0.327314	-1.62956	251	171
214	HP_ABNORMALITY_OF_THE_FEMORAL_NECK_OR_HEAD_REGION	0.00133066	0.0412598	-0.34592	-1.63058	706	119
215	GO_REGULATION_OF_CELL_JUNCTION_ASSEMBLY	0.000543986	0.0229656	-0.329769	-1.63209	291	164
216	GO_CHROMATIN_BINDING	5.33774e-06	0.000962546	-0.292588	-1.63299	2	459
217	HP_ABNORMAL_AGGRESSIVE_IMPULSIVE_OR_VIOLENT_BEHAVIOR	0.000141675	0.00912431	-0.315787	-1.63517	76	230
218	GO_REGULATION_OF_CYTOSKELETON_ORGANIZATION	3.56551e-06	0.000718132	-0.294079	-1.63544	1	442
219	HP_HIGH_FOREHEAD	0.000308994	0.0155595	-0.322822	-1.6368	166	195
220	GO_DEVELOPMENTAL_GROWTH_INVOLVED_IN_MORPHOGENESIS	0.000169868	0.0104597	-0.321032	-1.64132	91	208
221	GO_SYNAPTIC_VESICLE_EXOCYTOSIS	0.00143439	0.0431102	-0.354473	-1.64398	758	108
222	GO_CELL_LEADING_EDGE	1.62268e-05	0.00187918	-0.301513	-1.64429	8	363
223	GO_REGULATION_OF_ACTIN_FILAMENT_BASED_PROCESS	1.99919e-05	0.00223326	-0.307294	-1.64433	10	304
224	HP_BULBOUS_NOSE	0.00109539	0.0362917	-0.348919	-1.64471	581	119
225	HP_MISALIGNMENT_OF_TEETH	0.000123359	0.00839599	-0.317971	-1.64539	66	229
226	GO_POSITIVE_REGULATION_OF_SYNAPTIC_TRANSMISSION	0.000664612	0.0258932	-0.339442	-1.64629	354	143
227	GO_VOLTAGE_GATED_CATION_CHANNEL_ACTIVITY	0.0016946	0.0480694	-0.360357	-1.6469	894	99
228	GO_MULTICELLULAR_ORGANISMAL_SIGNALING	0.000630788	0.0251976	-0.338639	-1.64749	336	146
229	GO_ACTION_POTENTIAL	0.00153614	0.0447626	-0.359323	-1.65073	811	102
230	GO_ACTOMYOSIN_STRUCTURE_ORGANIZATION	0.00059114	0.0242272	-0.338698	-1.65112	315	148
231	GO_CONTRACTILE_FIBER	0.000421638	0.0192142	-0.335159	-1.65271	225	160
232	HP_GAIT_ATAXIA	0.000372593	0.0176151	-0.333966	-1.65287	199	164
233	GO_REGULATION_OF_ION_TRANSMEMBRANE_TRANSPORT	2.35076e-05	0.00245237	-0.305165	-1.65341	12	341
234	HP_PES_PLANUS	7.89302e-05	0.00618824	-0.317407	-1.65483	42	243
235	GO_RAS_GUANYL_NUCLEOTIDE_EXCHANGE_FACTOR_ACTIVITY	0.00140611	0.0426667	-0.361931	-1.65703	742	100
236	GO_NEURON_SPINE	0.00030939	0.0155595	-0.336949	-1.66478	165	162
237	HP_INCOORDINATION	0.000335818	0.0165587	-0.337637	-1.66493	179	160
238	GO_POSITIVE_REGULATION_OF_CELL_MORPHOGENESIS_INVOLVED_IN_DIFFERENTIATION	0.000524673	0.0225257	-0.344247	-1.66587	279	141
239	GO_REGULATION_OF_SYNAPTIC_PLASTICITY	0.000272047	0.0143085	-0.337568	-1.66932	145	163
240	GO_REGULATION_OF_TRANSMEMBRANE_TRANSPORT	3.58494e-06	0.000718132	-0.303059	-1.67116	1	405
241	GO_ACTIN_POLYMERIZATION_OR_DEPOLYMERIZATION	0.000217479	0.0125072	-0.334742	-1.67222	116	175
242	REACTOME_TRANSMISSION_ACROSS_CHEMICAL_SYNAPSES	5.33801e-05	0.00465155	-0.324127	-1.67561	28	227
243	HP_THIN_UPPER_LIP_VERMILION	7.94181e-05	0.00618824	-0.328475	-1.67825	42	207
244	HP_APLASIA_HYPOPLASIA_INVOLVING_THE_METACARPAL_BONES	0.00143117	0.0431102	-0.372051	-1.67837	753	92
245	GO_VESICLE_MEDIATED_TRANSPORT_IN_SYNAPSE	0.000109052	0.00756353	-0.330263	-1.67904	58	199
246	GO_REGULATION_OF_PHOSPHATASE_ACTIVITY	0.000344433	0.0168518	-0.34622	-1.68262	183	145
247	REACTOME_PROTEIN_PROTEIN_INTERACTIONS_AT_SYNAPSES	0.00172059	0.0484799	-0.380596	-1.68505	903	83
248	GO_ACTIN_FILAMENT_BUNDLE_ORGANIZATION	0.000537515	0.0227686	-0.354845	-1.68762	285	126
249	GO_ACTIN_FILAMENT_BASED_MOVEMENT	0.000839742	0.030904	-0.365253	-1.68874	443	106
250	HP_SMALL_HAND	0.00170753	0.0482195	-0.382444	-1.68959	896	82
251	GO_REGULATION_OF_ACTIN_FILAMENT_ORGANIZATION	5.52747e-05	0.00465155	-0.328297	-1.68972	29	219
252	GO_PEPTIDYL_LYSINE_METHYLATION	0.000709982	0.0271579	-0.363453	-1.6908	375	110
253	GO_POLYMERIC_CYTOSKELETAL_FIBER	3.54216e-06	0.000718132	-0.301249	-1.69254	1	494
254	HP_MOTOR_SEIZURE	7.28867e-06	0.00106557	-0.318842	-1.69458	3	286
255	GO_CHROMATIN_REMODELING	0.00015093	0.00957383	-0.343496	-1.69864	80	163
256	HP_EARLY_ONSET_OF_SEXUAL_MATURATION	0.001178	0.0384236	-0.379075	-1.69986	619	89
257	GO_REGULATION_OF_ANATOMICAL_STRUCTURE_SIZE	3.58965e-06	0.000718132	-0.309908	-1.70257	1	390
258	GO_REGULATION_OF_CELLULAR_COMPONENT_SIZE	5.44315e-06	0.000967732	-0.316741	-1.70327	2	318
259	GO_I_BAND	0.000864926	0.0315548	-0.376732	-1.70931	455	95
260	GO_REGULATION_OF_PROTEIN_POLYMERIZATION	7.03867e-05	0.0057322	-0.338322	-1.70943	37	190
261	GO_HISTONE_METHYLATION	0.00039512	0.0182987	-0.360835	-1.7096	209	123
262	GO_SARCOLEMMA	0.000662068	0.0258739	-0.372531	-1.71436	349	103
263	HP_DELAYED_ERUPTION_OF_TEETH	0.000261033	0.0140552	-0.360902	-1.72298	138	129
264	GO_DNA_DEPENDENT_ATPASE_ACTIVITY	0.000709391	0.0271579	-0.379766	-1.72308	373	95
265	GO_POSITIVE_REGULATION_OF_NEURON_PROJECTION_DEVELOPMENT	7.32259e-06	0.00106557	-0.327877	-1.72341	3	260
266	GO_REGULATION_OF_NEURON_PROJECTION_DEVELOPMENT	1.77944e-06	0.000526526	-0.308935	-1.7239	0	458
267	HP_LONG_PALPEBRAL_FISSURE	0.00175494	0.0493376	-0.410348	-1.72868	916	64
268	GO_EPHRIN_RECEPTOR_SIGNALING_PATHWAY	0.00110235	0.0363316	-0.394103	-1.72934	578	79
269	GO_DENDRITE_MORPHOGENESIS	0.000166925	0.0103601	-0.359029	-1.73167	88	138
270	GO_TRANSPORTER_COMPLEX	1.83354e-05	0.00210407	-0.331423	-1.73229	9	248
271	GO_POSITIVE_REGULATION_OF_AXONOGENESIS	0.00101861	0.0345913	-0.393019	-1.7323	534	81
272	GO_PRESYNAPTIC_ACTIVE_ZONE	0.00142071	0.0429034	-0.406768	-1.73383	742	68
273	HP_APLASIA_HYPOPLASIA_OF_THE_PHALANGES_OF_THE_HAND	8.1769e-05	0.00622091	-0.346808	-1.73385	43	176
274	GO_REGULATION_OF_POTASSIUM_ION_TRANSPORT	0.00125273	0.0396125	-0.401294	-1.73419	655	73
275	GO_REGULATION_OF_DEPHOSPHORYLATION	8.1769e-05	0.00622091	-0.347221	-1.73591	43	176
276	GO_POSITIVE_REGULATION_OF_NEURON_DIFFERENTIATION	3.62372e-06	0.000718132	-0.322344	-1.73595	1	322
277	HP_LIPODYSTROPHY	0.0009177	0.0326314	-0.394771	-1.74003	481	81
278	HP_MACROTIA	6.31683e-05	0.00521159	-0.34792	-1.74081	33	177
279	GO_POSITIVE_REGULATION_OF_NERVOUS_SYSTEM_DEVELOPMENT	1.78318e-06	0.000526526	-0.313352	-1.74188	0	440
280	GO_CYCLIC_NUCLEOTIDE_MEDIATED_SIGNALING	0.000193503	0.0114675	-0.36546	-1.74242	102	128
281	HP_BROAD_NASAL_TIP	0.000297983	0.015373	-0.372249	-1.7446	157	115
282	GO_POSTSYNAPSE_ORGANIZATION	8.39819e-05	0.00622538	-0.355293	-1.74731	44	157
283	GO_REGULATION_OF_TRANSPORTER_ACTIVITY	2.02765e-05	0.00224454	-0.340174	-1.74977	10	218
284	GO_REGULATION_OF_EXTENT_OF_CELL_GROWTH	0.000357362	0.0172834	-0.379109	-1.75025	188	105
285	GO_REGULATION_OF_SUPRAMOLECULAR_FIBER_ORGANIZATION	3.63772e-06	0.000718132	-0.328112	-1.75191	1	298
286	GO_FILOPODIUM	0.00058517	0.0241392	-0.391757	-1.75326	307	88
287	GO_PROTEIN_POLYMERIZATION	7.34466e-06	0.00106557	-0.336507	-1.75347	3	242
288	HP_DIALEPTIC_SEIZURE	0.000176666	0.0107732	-0.368975	-1.75481	93	126
289	REACTOME_NEURONAL_SYSTEM	1.80747e-06	0.000526526	-0.323656	-1.75524	0	344
290	GO_REGULATION_OF_SYNAPSE_STRUCTURE_OR_ACTIVITY	1.47623e-05	0.00178307	-0.343003	-1.756	7	210
291	GO_POSTSYNAPTIC_DENSITY_MEMBRANE	0.000579827	0.0239972	-0.393267	-1.75639	304	87
292	REACTOME_EPH_EPHRIN_SIGNALING	0.000589831	0.0242272	-0.396737	-1.76041	309	84
293	GO_INTRINSIC_COMPONENT_OF_POSTSYNAPTIC_SPECIALIZATION_MEMBRANE	0.000932913	0.0328943	-0.411037	-1.76182	487	70
294	REACTOME_CELL_JUNCTION_ORGANIZATION	0.000984745	0.0339629	-0.414082	-1.765	514	68
295	GO_NEURON_PROJECTION_ORGANIZATION	0.000509711	0.0221103	-0.396628	-1.76755	267	86
296	GO_FOCAL_ADHESION_ASSEMBLY	0.00087291	0.0316631	-0.411417	-1.76853	456	71
297	GO_CALMODULIN_BINDING	5.03499e-05	0.00444453	-0.358647	-1.77033	26	161
298	GO_LAMELLIPODIUM	4.28116e-05	0.00392111	-0.357674	-1.77341	22	166
299	HP_ABNORMALITY_OF_DENTAL_ERUPTION	5.03101e-05	0.00444453	-0.358673	-1.77369	26	163
300	GO_NEURON_TO_NEURON_SYNAPSE	1.80524e-06	0.000526526	-0.326896	-1.77622	0	350
301	HP_SHORT_ATTENTION_SPAN	3.63772e-06	0.000718132	-0.332773	-1.7768	1	298
302	HP_BRACHYCEPHALY	4.28673e-05	0.00392111	-0.359651	-1.77695	22	162
303	GO_REGULATION_OF_CELL_SUBSTRATE_JUNCTION_ORGANIZATION	0.0013288	0.0412598	-0.432	-1.77697	691	57
304	GO_REGULATION_OF_TELOMERE_MAINTENANCE_VIA_TELOMERE_LENGTHENING	0.0014922	0.0440095	-0.436978	-1.77733	776	54
305	GO_POSTSYNAPTIC_SPECIALIZATION_MEMBRANE	0.000221185	0.0126335	-0.383844	-1.7775	116	107
306	GO_G_PROTEIN_COUPLED_RECEPTOR_SIGNALING_PATHWAY_COUPLED_TO_CYCLIC_NUCLEOTIDE_SECOND_MESSENGER	8.25318e-05	0.00622091	-0.369936	-1.78236	43	137
307	GO_SCHAFFER_COLLATERAL_CA1_SYNAPSE	0.000639257	0.0252957	-0.410348	-1.78263	334	75
308	GO_TUBULIN_BINDING	1.81442e-06	0.000526526	-0.332048	-1.78387	0	315
309	HP_ATTENTION_DEFICIT_HYPERACTIVITY_DISORDER	7.36996e-06	0.00106557	-0.346641	-1.78414	3	219
310	HP_AUTISTIC_BEHAVIOR	1.78965e-06	0.000526526	-0.322856	-1.78499	0	416
311	HP_X_LINKED_RECESSIVE_INHERITANCE	9.01812e-05	0.0065049	-0.37529	-1.7871	47	127
312	REACTOME_MUSCLE_CONTRACTION	6.92695e-05	0.00567785	-0.368745	-1.78841	36	143
313	HP_EEG_WITH_FOCAL_EPILEPTIFORM_DISCHARGES	0.000380381	0.0178496	-0.401348	-1.78859	199	86
314	HP_PLAGIOCEPHALY	0.000637498	0.0252957	-0.412838	-1.78877	333	74
315	HP_SELF_INJURIOUS_BEHAVIOR	0.000263548	0.0140552	-0.392874	-1.78895	138	97
316	GO_PROTEIN_DEPOLYMERIZATION	0.000297792	0.015373	-0.394607	-1.79042	156	95
317	HP_X_LINKED_DOMINANT_INHERITANCE	0.00124419	0.0396125	-0.438545	-1.79069	647	55
318	GO_REGULATION_OF_DENDRITE_MORPHOGENESIS	0.000304001	0.0154734	-0.399346	-1.79076	159	89
319	HP_ABNORMALITY_OF_THE_NASAL_TIP	7.33617e-06	0.00106557	-0.343277	-1.79329	3	247
320	GO_REGULATION_OF_CELL_MORPHOGENESIS_INVOLVED_IN_DIFFERENTIATION	3.64625e-06	0.000718132	-0.338683	-1.79591	1	280
321	GO_MODIFICATION_DEPENDENT_PROTEIN_BINDING	7.31944e-05	0.00588492	-0.373205	-1.79594	38	136
322	GO_SYNAPSE_ASSEMBLY	3.54034e-05	0.00343767	-0.36324	-1.79628	18	163
323	GO_NEURON_PROJECTION_EXTENSION	3.72962e-05	0.00354138	-0.364477	-1.7991	19	161
324	GO_LYSINE_N_METHYLTRANSFERASE_ACTIVITY	0.00109275	0.0362917	-0.443523	-1.80395	568	54
325	GO_REGULATION_OF_CELL_MORPHOGENESIS	1.78643e-06	0.000526526	-0.325572	-1.80459	0	427
326	HP_AUTISM	3.73131e-05	0.00354138	-0.366026	-1.80492	19	160
327	GO_REGULATION_OF_AXONOGENESIS	2.04486e-05	0.00224454	-0.362854	-1.80969	10	173
328	GO_ACTIN_FILAMENT_ORGANIZATION	1.81037e-06	0.000526526	-0.336472	-1.81893	0	334
329	GO_DENDRITIC_SPINE_MORPHOGENESIS	0.00063888	0.0252957	-0.441271	-1.82809	332	59
330	HP_HYPERACTIVITY	1.80524e-06	0.000526526	-0.336452	-1.82815	0	350
331	GO_INTRINSIC_COMPONENT_OF_PRESYNAPTIC_MEMBRANE	0.000418809	0.0191544	-0.427834	-1.82876	218	69
332	GO_T_TUBULE	0.0013665	0.0419692	-0.475217	-1.82918	707	42
333	GO_DEVELOPMENTAL_CELL_GROWTH	7.39292e-06	0.00106557	-0.360108	-1.82959	3	198
334	REACTOME_EPH_EPHRIN_MEDIATED_REPULSION_OF_CELLS	0.00116867	0.0382181	-0.470619	-1.83059	605	44
335	GO_POSITIVE_REGULATION_OF_TRANSPORTER_ACTIVITY	0.000188289	0.0112643	-0.411315	-1.83301	98	86
336	HP_INTELLECTUAL_DISABILITY_MODERATE	2.23964e-05	0.00237571	-0.373134	-1.83655	11	158
337	GO_SYNAPSE_ORGANIZATION	1.79714e-06	0.000526526	-0.335115	-1.8367	0	381
338	HP_ANONYCHIA	0.00104139	0.0352427	-0.473396	-1.84139	539	44
339	HP_BILATERAL_TONIC_CLONIC_SEIZURE	7.42852e-06	0.00106557	-0.368582	-1.84709	3	179
340	GO_REGULATION_OF_BEHAVIOR	0.000916514	0.0326314	-0.470914	-1.85052	475	46
341	GO_DENDRITE_DEVELOPMENT	1.84118e-06	0.000526526	-0.357655	-1.85074	0	229
342	GO_ADHERENS_JUNCTION_ORGANIZATION	0.000473884	0.0209889	-0.447163	-1.8525	246	59
343	GO_NEURON_MIGRATION	2.81335e-05	0.00288723	-0.384414	-1.85411	14	138
344	HP_ROUND_FACE	0.000146506	0.00938757	-0.418619	-1.85751	76	84
345	GO_POSITIVE_REGULATION_OF_PHOSPHOLIPID_BIOSYNTHETIC_PROCESS	0.00124626	0.0396125	-0.842576	-1.85871	628	6
346	GO_REGULATION_OF_TELOMERE_MAINTENANCE	0.000244416	0.013416	-0.432058	-1.86228	127	72
347	GO_REGULATION_OF_POSTSYNAPSE_ORGANIZATION	9.48383e-05	0.00676353	-0.410686	-1.86337	49	95
348	HP_OBSESSIVE_COMPULSIVE_BEHAVIOR	0.000129445	0.00858856	-0.42208	-1.8647	67	82
349	GO_DENDRITIC_SPINE_DEVELOPMENT	8.5263e-05	0.00625741	-0.410077	-1.87081	44	98
350	HP_CONSTIPATION	1.83719e-06	0.000526526	-0.360278	-1.8726	0	237
351	REACTOME_REGULATION_OF_TP53_ACTIVITY_THROUGH_ACETYLATION	0.00146761	0.043618	-0.527589	-1.8739	754	30
352	GO_NEURON_PROJECTION_CYTOPLASM	0.000123715	0.00839599	-0.423459	-1.87482	64	83
353	GO_AXO_DENDRITIC_TRANSPORT	0.000217982	0.0125072	-0.439992	-1.87544	113	68
354	REACTOME_HDACS_DEACETYLATE_HISTONES	0.00131142	0.041077	-0.520034	-1.87663	674	32
355	GO_POSITIVE_REGULATION_OF_DENDRITIC_SPINE_DEVELOPMENT	0.000758523	0.0284965	-0.488161	-1.879	392	42
356	GO_AXONAL_TRANSPORT	0.000368683	0.0175619	-0.456953	-1.87961	191	57
357	GO_FILOPODIUM_ASSEMBLY	0.000391689	0.0182987	-0.460808	-1.88159	203	55
358	GO_TAXIS	1.79001e-06	0.000526526	-0.340677	-1.88269	0	414
359	HP_GONOSOMAL_INHERITANCE	5.57109e-06	0.00097099	-0.376035	-1.88301	2	178
360	GO_INTRINSIC_COMPONENT_OF_POSTSYNAPTIC_MEMBRANE	3.77968e-05	0.00354715	-0.407148	-1.88828	19	108
361	GO_PRESYNAPTIC_DENSE_CORE_VESICLE_EXOCYTOSIS	0.000727147	0.0274814	-0.856842	-1.89018	366	6
362	GO_AXON_CYTOPLASM	0.000337928	0.0165979	-0.464091	-1.895	175	55
363	GO_CORTICAL_CYTOSKELETON	8.75522e-05	0.00635156	-0.428219	-1.8959	45	83
364	GO_CELL_JUNCTION_ASSEMBLY	1.80727e-06	0.000526526	-0.349626	-1.89674	0	345
365	GO_CELL_CELL_ADHESION_VIA_PLASMA_MEMBRANE_ADHESION_MOLECULES	1.84742e-06	0.000526526	-0.373312	-1.90048	0	201
366	GO_GLUTAMATERGIC_SYNAPSE	1.81106e-06	0.000526526	-0.351909	-1.90114	0	332
367	REACTOME_FORMATION_OF_THE_BETA_CATENIN_TCF_TRANSACTIVATING_COMPLEX	0.00118133	0.0384327	-0.545032	-1.90255	606	28
368	GO_HISTONE_METHYLTRANSFERASE_ACTIVITY	0.000299593	0.015373	-0.468208	-1.90435	155	54
369	GO_CYTOPLASMIC_MICROTUBULE_ORGANIZATION	0.000247494	0.0135243	-0.46033	-1.90705	128	59
370	GO_PRESYNAPTIC_MEMBRANE_ORGANIZATION	0.00154965	0.0447626	-0.757046	-1.9088	784	9
371	GO_HISTONE_METHYLTRANSFERASE_ACTIVITY_H3_K36_SPECIFIC	0.00177827	0.049552	-0.732846	-1.90992	900	10
372	GO_MAINTENANCE_OF_BLOOD_BRAIN_BARRIER	0.00124625	0.0396125	-0.56978	-1.91085	637	24
373	GO_AXONAL_FASCICULATION	0.00145862	0.043618	-0.583624	-1.91281	745	22
374	REACTOME_RECEPTOR_TYPE_TYROSINE_PROTEIN_PHOSPHATASES	0.00157757	0.045465	-0.607854	-1.91449	804	19
375	GO_POSTSYNAPTIC_CYTOSKELETON_ORGANIZATION	0.00177117	0.049552	-0.678114	-1.9158	899	13
376	HP_EEG_WITH_BURST_SUPPRESSION	0.00154899	0.0447626	-0.617555	-1.916	789	18
377	GO_ACTIN_FILAMENT_BINDING	3.73368e-06	0.000718132	-0.390056	-1.9166	1	156
378	REACTOME_SYNTHESIS_OF_PIPS_AT_THE_PLASMA_MEMBRANE	0.000435814	0.0196474	-0.490418	-1.91724	225	45
379	HP_MODERATE_SENSORINEURAL_HEARING_IMPAIRMENT	0.000851147	0.031145	-0.535881	-1.91896	437	31
380	REACTOME_CELL_CELL_COMMUNICATION	3.79359e-05	0.00354715	-0.423107	-1.92316	19	96
381	GO_HISTONE_BINDING	1.84705e-06	0.000526526	-0.376874	-1.92321	0	205
382	GO_PHOSPHATIDYLINOSITOL_PHOSPHATE_4_PHOSPHATASE_ACTIVITY	0.000974505	0.03381	-0.792959	-1.92425	492	8
383	REACTOME_SIGNALING_BY_FGFR3_FUSIONS_IN_CANCER	0.00120419	0.038888	-0.76369	-1.92556	609	9
384	HP_CONE_SHAPED_EPIPHYSES_OF_THE_PHALANGES_OF_THE_HAND	0.00135291	0.0416532	-0.620731	-1.92585	689	18
385	HP_SHORTENING_OF_ALL_DISTAL_PHALANGES_OF_THE_FINGERS	0.000526426	0.0225257	-0.515293	-1.92593	271	37
386	GO_PROTEIN_DEMETHYLATION	0.000925349	0.0327618	-0.55698	-1.92644	474	27
387	GO_SPECTRIN_BINDING	0.00121812	0.0390263	-0.588068	-1.92737	622	22
388	HP_OBSTRUCTIVE_SLEEP_APNEA	0.000595273	0.0243176	-0.526914	-1.92969	306	34
389	HP_TONIC_SEIZURE	0.000567591	0.0237242	-0.523338	-1.93009	292	35
390	GO_PRESYNAPSE_ORGANIZATION	0.000362535	0.0173344	-0.494073	-1.93153	187	45
391	GO_REGULATION_OF_DENDRITE_DEVELOPMENT	5.61533e-06	0.00097099	-0.397189	-1.93233	2	146
392	REACTOME_MECP2_REGULATES_NEURONAL_RECEPTORS_AND_CHANNELS	0.00140219	0.0426503	-0.63305	-1.93264	714	17
393	GO_REGULATION_OF_TRANSLATION_IN_RESPONSE_TO_ENDOPLASMIC_RETICULUM_STRESS	0.00125525	0.0396125	-0.741862	-1.93342	635	10
394	GO_STRUCTURAL_CONSTITUENT_OF_MUSCLE	0.000700217	0.0270301	-0.550103	-1.9373	359	29
395	HP_ABNORMAL_EPIPHYSIS_MORPHOLOGY_OF_THE_PHALANGES_OF_THE_HAND	0.000926559	0.0327618	-0.585286	-1.94077	473	23
396	GO_PHOSPHATIDYLINOSITOL_3_PHOSPHATE_BINDING	0.000502201	0.0218596	-0.530612	-1.94323	258	34
397	GO_POSTSYNAPTIC_MEMBRANE	1.83246e-06	0.000526526	-0.371274	-1.9435	0	251
398	REACTOME_EPHA_MEDIATED_GROWTH_CONE_COLLAPSE	0.000885509	0.0319365	-0.586376	-1.94438	452	23
399	GO_MICROTUBULE_PLUS_END	0.00106904	0.0356997	-0.609545	-1.94738	545	20
400	HP_INFANTILE_MUSCULAR_HYPOTONIA	1.12644e-05	0.00144103	-0.406303	-1.9508	5	134
401	GO_LYSINE_ACETYLATED_HISTONE_BINDING	0.000917352	0.0326314	-0.604352	-1.9565	468	21
402	GO_NEURON_RECOGNITION	0.000266116	0.0140552	-0.50074	-1.95759	137	45
403	GO_DISTAL_AXON	1.82281e-06	0.000526526	-0.369491	-1.96008	0	281
404	GO_NEGATIVE_REGULATION_OF_SYNAPTIC_TRANSMISSION	8.43334e-05	0.00622538	-0.470156	-1.96137	43	61
405	REACTOME_L1CAM_INTERACTIONS	7.56187e-06	0.00106701	-0.425703	-1.97134	3	107
406	REACTOME_HDMS_DEMETHYLATE_HISTONES	0.000721755	0.0274649	-0.609665	-1.97371	368	21
407	REACTOME_SIGNALING_BY_FGFR4_IN_DISEASE	0.000722359	0.0274649	-0.757334	-1.97374	365	10
408	GO_POSITIVE_REGULATION_OF_POTASSIUM_ION_TRANSPORT	0.000319935	0.0159771	-0.539743	-1.97667	164	34
409	GO_AXON_EXTENSION	1.13017e-05	0.00144103	-0.420035	-1.97697	5	118
410	HP_ABNORMAL_SUBARACHNOID_SPACE_MORPHOLOGY	3.44357e-05	0.00336962	-0.467673	-1.98198	17	66
411	REACTOME_SEMAPHORIN_INTERACTIONS	8.25466e-05	0.00622091	-0.48161	-1.98804	42	58
412	REACTOME_CD209_DC_SIGN_SIGNALING	0.000642083	0.0253282	-0.665733	-1.99786	326	16
413	GO_MICROTUBULE_END	0.000320736	0.0159771	-0.562544	-1.99805	164	30
414	GO_NEURON_MATURATION	0.000189583	0.0112882	-0.531408	-1.99854	97	38
415	GO_BETA_CATENIN_TCF_COMPLEX_ASSEMBLY	0.000352257	0.0171021	-0.573067	-2.00042	180	28
416	GO_NEGATIVE_REGULATION_OF_CYTOSKELETON_ORGANIZATION	3.75479e-06	0.000718132	-0.417144	-2.00286	1	134
417	GO_HOMOPHILIC_CELL_ADHESION_VIA_PLASMA_MEMBRANE_ADHESION_MOLECULES	3.75222e-06	0.000718132	-0.418443	-2.01154	1	135
418	GO_CELL_SUBSTRATE_JUNCTION_ORGANIZATION	7.60763e-06	0.00106701	-0.451395	-2.01162	3	86
419	GO_STRUCTURAL_CONSTITUENT_OF_CYTOSKELETON	1.33588e-05	0.00163717	-0.46194	-2.01167	6	76
420	GO_HISTONE_H3_K36_METHYLATION	0.00055094	0.0231817	-0.697399	-2.01316	279	14
421	GO_MAIN_AXON	2.87375e-05	0.00292543	-0.481657	-2.01587	14	62
422	REACTOME_CONSTITUTIVE_SIGNALING_BY_EGFRVIII	0.000531264	0.0226559	-0.69856	-2.01651	269	14
423	REACTOME_SIGNALING_BY_SCF_KIT	0.000223475	0.0127068	-0.564183	-2.02031	114	31
424	REACTOME_INTERACTION_BETWEEN_L1_AND_ANKYRINS	0.000276631	0.0144294	-0.585353	-2.02457	141	27
425	HP_URETEROCELE	0.000415755	0.0190839	-0.664691	-2.02923	211	17
426	GO_PROTEIN_DEMETHYLASE_ACTIVITY	0.000263894	0.0140552	-0.616419	-2.044	134	23
427	GO_KINESIN_BINDING	9.08583e-05	0.0065165	-0.54082	-2.04638	46	39
428	GO_NEGATIVE_REGULATION_OF_CATECHOLAMINE_SECRETION	0.000228945	0.012835	-0.785633	-2.0475	115	10
429	GO_REGULATION_OF_DENDRITIC_SPINE_MORPHOGENESIS	8.27944e-05	0.00622091	-0.521434	-2.04904	42	46
430	GO_ANTEROGRADE_NEURONAL_DENSE_CORE_VESICLE_TRANSPORT	5.74619e-05	0.00480359	-0.88461	-2.05322	28	7
431	GO_AXON_DEVELOPMENT	1.78114e-06	0.000526526	-0.369075	-2.05684	0	452
432	GO_NEURON_PROJECTION_GUIDANCE	1.83994e-06	0.000526526	-0.397977	-2.06075	0	230
433	GO_COSTAMERE	0.000229795	0.012835	-0.703323	-2.07195	116	15
434	REACTOME_CHROMATIN_MODIFYING_ENZYMES	1.84997e-06	0.000526526	-0.409684	-2.07861	0	196
435	GO_CENTRAL_NERVOUS_SYSTEM_NEURON_AXONOGENESIS	8.7255e-05	0.00635156	-0.568235	-2.08101	44	34
436	GO_NEGATIVE_REGULATION_OF_SUPRAMOLECULAR_FIBER_ORGANIZATION	1.88062e-06	0.000526526	-0.438713	-2.08127	0	124
437	GO_SECRETORY_GRANULE_LOCALIZATION	0.000198732	0.0117224	-0.72318	-2.08758	100	14
438	GO_NITRIC_OXIDE_SYNTHASE_BINDING	0.000135989	0.00888027	-0.778769	-2.09083	68	11
439	GO_AXONAL_GROWTH_CONE	0.000122609	0.00839599	-0.599802	-2.09374	62	28
440	REACTOME_NCAM_SIGNALING_FOR_NEURITE_OUT_GROWTH	4.04345e-05	0.00375297	-0.533751	-2.09745	20	46
441	GO_PRESYNAPTIC_ACTIVE_ZONE_CYTOPLASMIC_COMPONENT	0.000149268	0.00951624	-0.713855	-2.10297	75	15
442	HP_WIDENED_SUBARACHNOID_SPACE	3.27092e-05	0.00325109	-0.533043	-2.10469	16	47
443	GO_ACTIN_BINDING	1.81084e-06	0.000526526	-0.391297	-2.11462	0	333
444	GO_STRUCTURAL_CONSTITUENT_OF_SYNAPSE	0.000107996	0.00753165	-0.704644	-2.11463	54	16
445	GO_SYNAPTIC_MEMBRANE	1.80781e-06	0.000526526	-0.390954	-2.11884	0	342
446	GO_INTRINSIC_COMPONENT_OF_SYNAPTIC_MEMBRANE	1.87192e-06	0.000526526	-0.436656	-2.12214	0	145
447	GO_PRESYNAPTIC_MEMBRANE	1.87678e-06	0.000526526	-0.442547	-2.12963	0	136
448	GO_REGULATION_OF_DENDRITIC_SPINE_DEVELOPMENT	1.90823e-06	0.000526526	-0.495718	-2.1535	0	75
449	GO_SITE_OF_POLARIZED_GROWTH	1.85619e-06	0.000526526	-0.430266	-2.15964	0	181
450	REACTOME_PKMTS_METHYLATE_HISTONE_LYSINES	9.65786e-06	0.00125682	-0.578659	-2.21485	4	41
451	GO_DENSE_CORE_GRANULE_TRANSPORT	7.88342e-06	0.00109354	-0.830674	-2.23019	3	11
452	GO_HISTONE_LYSINE_N_METHYLTRANSFERASE_ACTIVITY	9.65782e-06	0.00125682	-0.586266	-2.23159	4	40
453	GO_RETROGRADE_AXONAL_TRANSPORT	5.87915e-06	0.00100287	-0.726504	-2.28819	2	19

### Sheet: GSEA - BD
	pathway	pval	padj	ES	NES	nMoreExtreme	size
1	REACTOME_EUKARYOTIC_TRANSLATION_INITIATION	2.09128e-06	0.000403092	-0.761156	-3.56939	0	114
2	REACTOME_EUKARYOTIC_TRANSLATION_ELONGATION	2.08365e-06	0.000403092	-0.787367	-3.53935	0	89
3	GO_CYTOSOLIC_RIBOSOME	2.08759e-06	0.000403092	-0.750262	-3.44779	0	101
4	REACTOME_SELENOAMINO_ACID_METABOLISM	2.08592e-06	0.000403092	-0.748381	-3.42199	0	98
5	REACTOME_RESPONSE_OF_EIF2AK4_GCN2_TO_AMINO_ACID_DEFICIENCY	2.08482e-06	0.000403092	-0.749629	-3.42196	0	97
6	REACTOME_SRP_DEPENDENT_COTRANSLATIONAL_PROTEIN_TARGETING_TO_MEMBRANE	2.08786e-06	0.000403092	-0.728162	-3.38471	0	108
7	GO_NUCLEAR_TRANSCRIBED_MRNA_CATABOLIC_PROCESS_NONSENSE_MEDIATED_DECAY	2.09112e-06	0.000403092	-0.716995	-3.37686	0	117
8	GO_COTRANSLATIONAL_PROTEIN_TARGETING_TO_MEMBRANE	2.08802e-06	0.000403092	-0.730917	-3.35292	0	100
9	REACTOME_NONSENSE_MEDIATED_DECAY_NMD_	2.08982e-06	0.000403092	-0.716763	-3.34651	0	111
10	GO_ESTABLISHMENT_OF_PROTEIN_LOCALIZATION_TO_ENDOPLASMIC_RETICULUM	2.09133e-06	0.000403092	-0.712414	-3.33593	0	113
11	GO_TRANSLATIONAL_INITIATION	2.11082e-06	0.000403092	-0.665463	-3.33546	0	177
12	GO_VIRAL_GENE_EXPRESSION	2.11178e-06	0.000403092	-0.649423	-3.26773	0	182
13	GO_CYTOSOLIC_LARGE_RIBOSOMAL_SUBUNIT	2.07224e-06	0.000403092	-0.785281	-3.20078	0	54
14	REACTOME_INFLUENZA_INFECTION	2.10123e-06	0.000403092	-0.653986	-3.19786	0	149
15	GO_STRUCTURAL_CONSTITUENT_OF_RIBOSOME	2.1036e-06	0.000403092	-0.646817	-3.17812	0	154
16	GO_NUCLEAR_TRANSCRIBED_MRNA_CATABOLIC_PROCESS	2.11605e-06	0.000403092	-0.619093	-3.14817	0	197
17	GO_RIBOSOMAL_SUBUNIT	2.11082e-06	0.000403092	-0.626148	-3.1384	0	177
18	REACTOME_TRANSLATION	2.1302e-06	0.000403092	-0.592657	-3.1362	0	270
19	REACTOME_RRNA_PROCESSING	2.11624e-06	0.000403092	-0.615544	-3.13462	0	199
20	REACTOME_ACTIVATION_OF_THE_MRNA_UPON_BINDING_OF_THE_CAP_BINDING_COMPLEX_AND_EIFS_AND_SUBSEQUENT_BINDING_TO_43S	2.07576e-06	0.000403092	-0.748301	-3.0845	0	57
21	GO_PROTEIN_LOCALIZATION_TO_ENDOPLASMIC_RETICULUM	2.09956e-06	0.000403092	-0.63744	-3.08109	0	138
22	REACTOME_REGULATION_OF_EXPRESSION_OF_SLITS_AND_ROBOS	2.10617e-06	0.000403092	-0.622082	-3.07613	0	161
23	GO_RIBOSOME	2.12209e-06	0.000403092	-0.59195	-3.05214	0	219
24	GO_CYTOPLASMIC_TRANSLATION	2.08542e-06	0.000403092	-0.661347	-3.01316	0	96
25	GO_CYTOSOLIC_SMALL_RIBOSOMAL_SUBUNIT	2.06753e-06	0.000403092	-0.776155	-2.99264	0	42
26	GO_LARGE_RIBOSOMAL_SUBUNIT	2.08982e-06	0.000403092	-0.625938	-2.92246	0	111
27	GO_PROTEIN_TARGETING_TO_MEMBRANE	2.11193e-06	0.000403092	-0.577936	-2.91894	0	187
28	REACTOME_SIGNALING_BY_ROBO_RECEPTORS	2.11875e-06	0.000403092	-0.544865	-2.78544	0	205
29	GO_SMALL_RIBOSOMAL_SUBUNIT	2.07677e-06	0.000403092	-0.634279	-2.71807	0	69
30	GO_RNA_CATABOLIC_PROCESS	2.14633e-06	0.000403092	-0.495191	-2.70896	0	365
31	GO_POLYSOMAL_RIBOSOME	2.06062e-06	0.000403092	-0.729551	-2.61941	0	31
32	GO_CYTOPLASMIC_TRANSLATIONAL_INITIATION	2.06242e-06	0.000403092	-0.69827	-2.54522	0	33
33	GO_ESTABLISHMENT_OF_PROTEIN_LOCALIZATION_TO_MEMBRANE	2.13717e-06	0.000403092	-0.471155	-2.53041	0	307
34	GO_RIBOSOME_ASSEMBLY	2.07537e-06	0.000403092	-0.601296	-2.52252	0	62
35	GO_RIBOSOMAL_SMALL_SUBUNIT_BIOGENESIS	2.07771e-06	0.000403092	-0.569696	-2.47457	0	74
36	HP_MACROCYTIC_ANEMIA	2.06896e-06	0.000403092	-0.623241	-2.4409	0	45
37	GO_PROTEIN_TARGETING	2.15352e-06	0.000403092	-0.436573	-2.40898	0	398
38	GO_POLYSOME	2.07649e-06	0.000403092	-0.564916	-2.39234	0	65
39	GO_TRANSLATION_INITIATION_FACTOR_ACTIVITY	2.0685e-06	0.000403092	-0.598678	-2.36819	0	47
40	GO_CELLULAR_NITROGEN_COMPOUND_CATABOLIC_PROCESS	2.17145e-06	0.000403092	-0.418622	-2.35833	0	496
41	REACTOME_CELLULAR_RESPONSES_TO_EXTERNAL_STIMULI	2.1685e-06	0.000403092	-0.418191	-2.34636	0	475
42	REACTOME_METABOLISM_OF_AMINO_ACIDS_AND_DERIVATIVES	2.13314e-06	0.000403092	-0.438261	-2.33683	0	288
43	GO_TRANSLATION_FACTOR_ACTIVITY_RNA_BINDING	2.07946e-06	0.000403092	-0.528977	-2.3206	0	78
44	GO_TRANSLATION_PREINITIATION_COMPLEX	1.23144e-05	0.00180491	-0.76185	-2.29024	5	16
45	GO_RRNA_BINDING	2.07474e-06	0.000403092	-0.542125	-2.25903	0	60
46	GO_TRANSLATION_REGULATOR_ACTIVITY_NUCLEIC_ACID_BINDING	2.08542e-06	0.000403092	-0.493301	-2.24752	0	96
47	GO_RIBOSOME_BIOGENESIS	2.13648e-06	0.000403092	-0.418762	-2.24499	0	302
48	GO_TRANSLATION_REGULATOR_ACTIVITY	2.09274e-06	0.000403092	-0.469052	-2.22704	0	123
49	GO_RIBONUCLEOPROTEIN_COMPLEX_BIOGENESIS	2.15947e-06	0.000403092	-0.400632	-2.22666	0	429
50	GO_RIBOSOMAL_LARGE_SUBUNIT_BIOGENESIS	2.07709e-06	0.000403092	-0.516472	-2.22549	0	71
51	GO_EUKARYOTIC_48S_PREINITIATION_COMPLEX	3.07629e-05	0.00373384	-0.780648	-2.20793	14	13
52	GO_RIBOSOMAL_SMALL_SUBUNIT_ASSEMBLY	3.9059e-05	0.00440215	-0.685787	-2.19544	18	20
53	GO_RIBONUCLEOPROTEIN_COMPLEX_SUBUNIT_ORGANIZATION	2.11459e-06	0.000403092	-0.433307	-2.19445	0	191
54	GO_FORMATION_OF_CYTOPLASMIC_TRANSLATION_INITIATION_COMPLEX	3.89769e-05	0.00440215	-0.758665	-2.19375	18	14
55	GO_EUKARYOTIC_TRANSLATION_INITIATION_FACTOR_3_COMPLEX	5.33657e-05	0.0058577	-0.73933	-2.18112	25	15
56	GO_RRNA_METABOLIC_PROCESS	2.12148e-06	0.000403092	-0.411076	-2.13565	0	232
57	GO_MATURATION_OF_SSU_RRNA	8.27981e-06	0.00129032	-0.529823	-2.13375	3	51
58	GO_MATURATION_OF_SSU_RRNA_FROM_TRICISTRONIC_RRNA_TRANSCRIPT_SSU_RRNA_5_8S_RRNA_LSU_RRNA	3.71759e-05	0.00428965	-0.559171	-2.10724	17	38
59	GO_RIBOSOMAL_LARGE_SUBUNIT_ASSEMBLY	0.000154469	0.0129991	-0.601166	-2.08498	74	27
60	REACTOME_TRANSCRIPTION_COUPLED_NUCLEOTIDE_EXCISION_REPAIR_TC_NER_	2.07931e-06	0.000403092	-0.47393	-2.07399	0	77
61	HP_ERYTHROID_HYPOPLASIA	5.91587e-05	0.00638256	-0.888138	-2.06537	28	7
62	REACTOME_DNA_REPLICATION_PRE_INITIATION	1.03854e-05	0.00157117	-0.47509	-2.04717	4	71
63	REACTOME_GAP_FILLING_DNA_REPAIR_SYNTHESIS_AND_LIGATION_IN_GG_NER	0.000304989	0.0226549	-0.607924	-2.04399	147	24
64	REACTOME_DNA_REPLICATION	2.08918e-06	0.000403092	-0.439059	-2.0438	0	109
65	REACTOME_ASSEMBLY_OF_THE_PRE_REPLICATIVE_COMPLEX	3.31958e-05	0.00395312	-0.488741	-2.03658	15	60
66	HP_RETICULOCYTOPENIA	0.000486449	0.0311698	-0.690321	-2.03653	236	15
67	REACTOME_DUAL_INCISION_IN_TC_NER	1.86905e-05	0.00251439	-0.482202	-2.03578	8	64
68	HP_ACUTE_LEUKEMIA	6.23671e-06	0.000996531	-0.466013	-2.03434	2	76
69	GO_MHC_CLASS_I_PROTEIN_BINDING	0.000516957	0.0326277	-0.701914	-2.02964	251	14
70	HP_MOTOR_AXONAL_NEUROPATHY	0.000415643	0.0285051	-0.617218	-2.02764	201	22
71	GO_MRNA_BINDING	2.12821e-06	0.000403092	-0.381611	-2.01698	0	267
72	REACTOME_REGULATION_OF_RUNX3_EXPRESSION_AND_ACTIVITY	7.24483e-05	0.00737512	-0.498016	-2.00566	34	51
73	REACTOME_FORMATION_OF_TC_NER_PRE_INCISION_COMPLEX	8.49109e-05	0.00830876	-0.493593	-2.00404	40	53
74	GO_POLY_A_BINDING	0.000623459	0.0367754	-0.617113	-2.00225	302	21
75	GO_TRANSCRIPTION_COUPLED_NUCLEOTIDE_EXCISION_REPAIR	2.49386e-05	0.00324537	-0.461308	-1.99826	11	73
76	REACTOME_SWITCHING_OF_ORIGINS_TO_A_POST_REPLICATIVE_STATE	1.87239e-05	0.00251439	-0.451246	-1.99329	8	81
77	GO_POSITIVE_REGULATION_OF_TRANSLATION	2.09107e-06	0.000403092	-0.423485	-1.99164	0	116
78	GO_MITOCHONDRIAL_GENE_EXPRESSION	2.1051e-06	0.000403092	-0.403063	-1.99152	0	160
79	REACTOME_ORC1_REMOVAL_FROM_CHROMATIN	3.73811e-05	0.00428965	-0.471644	-1.99121	17	64
80	GO_NCRNA_METABOLIC_PROCESS	2.16104e-06	0.000403092	-0.357011	-1.9887	0	439
81	GO_TRANSLATIONAL_ELONGATION	4.18793e-06	0.000734225	-0.415281	-1.98672	1	129
82	GO_UBIQUITIN_UBIQUITIN_LIGASE_ACTIVITY	0.00103568	0.0495205	-0.697067	-1.97153	504	13
83	GO_5S_RRNA_BINDING	0.000987175	0.0486762	-0.73315	-1.9706	481	11
84	REACTOME_THE_ROLE_OF_GTSE1_IN_G2_M_PROGRESSION_AFTER_G2_CHECKPOINT	5.60653e-05	0.00610097	-0.464335	-1.96639	26	65
85	REACTOME_NEGATIVE_REGULATION_OF_NOTCH4_SIGNALING	0.000122165	0.0109368	-0.486147	-1.96613	58	52
86	GO_CIS_TRANS_ISOMERASE_ACTIVITY	0.00056667	0.0345559	-0.543759	-1.95234	274	31
87	REACTOME_NUCLEOTIDE_EXCISION_REPAIR	4.17836e-06	0.000734225	-0.418444	-1.94783	1	109
88	HP_ANEMIA_OF_INADEQUATE_PRODUCTION	2.09128e-06	0.000403092	-0.414286	-1.94277	0	114
89	GO_NUCLEAR_TRANSCRIBED_MRNA_CATABOLIC_PROCESS_EXONUCLEOLYTIC	0.000462265	0.030234	-0.52461	-1.93957	223	35
90	HP_DEPRESSED_NASAL_RIDGE	1.25125e-05	0.00180491	-0.42518	-1.93716	5	96
91	GO_NCRNA_PROCESSING	2.14859e-06	0.000403092	-0.352715	-1.93706	0	379
92	GO_REGULATION_OF_CELLULAR_AMIDE_METABOLIC_PROCESS	2.14871e-06	0.000403092	-0.353288	-1.93518	0	370
93	GO_AMINO_ACID_ACTIVATION	0.000765886	0.0407923	-0.54271	-1.93328	371	30
94	REACTOME_DEADENYLATION_DEPENDENT_MRNA_DECAY	0.000180348	0.0144084	-0.471447	-1.92903	86	55
95	REACTOME_DEFECTIVE_CFTR_CAUSES_CYSTIC_FIBROSIS	0.000184603	0.0146556	-0.467786	-1.92108	88	56
96	GO_RIBONUCLEOPROTEIN_COMPLEX_BINDING	4.18548e-06	0.000734225	-0.403063	-1.91373	1	123
97	GO_MITOCHONDRIAL_PROTEIN_COMPLEX	2.1269e-06	0.000403092	-0.364607	-1.91346	0	252
98	GO_MRNA_3_UTR_BINDING	0.000120576	0.0108717	-0.435076	-1.89929	57	76
99	GO_MATURATION_OF_5_8S_RRNA	0.000753096	0.0406918	-0.509928	-1.89801	364	36
100	GO_MITOCHONDRIAL_TRANSLATION	1.25828e-05	0.00180491	-0.394445	-1.89356	5	132
101	GO_NEGATIVE_REGULATION_OF_CELLULAR_PROTEIN_CATABOLIC_PROCESS	0.00012878	0.0112888	-0.439415	-1.89345	61	71
102	GO_CELL_SUBSTRATE_JUNCTION	2.14315e-06	0.000403092	-0.347173	-1.89032	0	349
103	REACTOME_AGGREPHAGY	0.000860386	0.043793	-0.507137	-1.88762	416	36
104	REACTOME_G2_M_CHECKPOINTS	1.04554e-05	0.00157117	-0.400253	-1.88238	4	116
105	REACTOME_DEGRADATION_OF_GLI1_BY_THE_PROTEASOME	0.00039787	0.0281021	-0.461417	-1.88072	191	54
106	REACTOME_REGULATION_OF_MRNA_STABILITY_BY_PROTEINS_THAT_BIND_AU_RICH_ELEMENTS	0.000124783	0.011015	-0.426193	-1.87846	59	80
107	REACTOME_DUAL_INCISION_IN_GG_NER	0.000845162	0.0433678	-0.490306	-1.86984	408	40
108	HP_PALLOR	2.92683e-05	0.00362209	-0.399377	-1.86734	13	112
109	GO_NEGATIVE_REGULATION_OF_UBIQUITIN_DEPENDENT_PROTEIN_CATABOLIC_PROCESS	0.000808406	0.0421674	-0.483985	-1.86611	390	42
110	REACTOME_GLOBAL_GENOME_NUCLEOTIDE_EXCISION_REPAIR_GG_NER_	0.000110293	0.0102369	-0.419269	-1.86067	52	83
111	GO_NEGATIVE_REGULATION_OF_PROTEIN_CATABOLIC_PROCESS	4.17851e-05	0.00465145	-0.397793	-1.85458	19	110
112	REACTOME_DEGRADATION_OF_DVL	0.000677216	0.0383341	-0.451803	-1.83436	326	53
113	REACTOME_APC_C_CDH1_MEDIATED_DEGRADATION_OF_CDC20_AND_OTHER_APC_C_CDH1_TARGETED_PROTEINS_IN_LATE_MITOSIS_EARLY_G1	0.000427758	0.02903	-0.433126	-1.83423	205	65
114	GO_POSITIVE_REGULATION_OF_CELL_CYCLE_ARREST	0.000620535	0.0367747	-0.433136	-1.81707	298	62
115	GO_ANAPHASE_PROMOTING_COMPLEX_DEPENDENT_CATABOLIC_PROCESS	0.000510608	0.0323889	-0.423586	-1.80993	245	68
116	REACTOME_RUNX1_REGULATES_TRANSCRIPTION_OF_GENES_INVOLVED_IN_DIFFERENTIATION_OF_HSCS	0.000765297	0.0407923	-0.436686	-1.80688	368	58
117	GO_POSITIVE_REGULATION_OF_CELLULAR_AMIDE_METABOLIC_PROCESS	4.20079e-05	0.00465145	-0.370952	-1.80081	19	142
118	GO_TRNA_METABOLIC_PROCESS	2.10552e-05	0.00277967	-0.362689	-1.79842	9	164
119	GO_EMBRYONIC_SKELETAL_SYSTEM_MORPHOGENESIS	0.000946545	0.0470403	-0.436041	-1.79736	455	57
120	GO_NUCLEOTIDE_EXCISION_REPAIR	0.000152371	0.0129086	-0.388374	-1.79694	72	105
121	REACTOME_HEDGEHOG_LIGAND_BIOGENESIS	0.000981833	0.0486027	-0.435124	-1.79358	472	57
122	HP_MIGRAINE	0.000142064	0.0121167	-0.384456	-1.78962	67	109
123	GO_REGULATION_OF_TRANSLATIONAL_INITIATION	0.000664905	0.0379778	-0.414548	-1.78131	319	70
124	HP_LEUKEMIA	0.000160975	0.0133606	-0.379724	-1.77545	76	112
125	GO_INNER_MITOCHONDRIAL_MEMBRANE_PROTEIN_COMPLEX	0.000102722	0.00960488	-0.366699	-1.75828	48	131
126	REACTOME_CELL_CYCLE_CHECKPOINTS	1.06089e-05	0.00157549	-0.341115	-1.75783	4	218
127	GO_STRUCTURAL_MOLECULE_ACTIVITY	2.164e-06	0.000403092	-0.31033	-1.73518	0	457
128	REACTOME_MITOCHONDRIAL_TRANSLATION	0.000540092	0.0330951	-0.380181	-1.72887	258	95
129	GO_REGULATION_OF_MRNA_CATABOLIC_PROCESS	8.01933e-05	0.00790844	-0.341969	-1.71124	37	175
130	GO_PROTEIN_TARGETING_TO_MITOCHONDRION	0.000829272	0.0429012	-0.379442	-1.70913	397	90
131	REACTOME_TRNA_PROCESSING	0.000519876	0.0326488	-0.367639	-1.70889	248	108
132	HP_THICK_LOWER_LIP_VERMILION	0.000239214	0.0187821	-0.353428	-1.70662	113	137
133	GO_RNA_LOCALIZATION	3.18161e-05	0.0038249	-0.331465	-1.70417	14	214
134	GO_REGULATION_OF_MRNA_METABOLIC_PROCESS	8.54593e-06	0.00131555	-0.316041	-1.69431	3	302
135	REACTOME_S_PHASE	0.000239556	0.0187821	-0.348181	-1.69368	113	144
136	GO_RNA_SPLICING	2.15804e-06	0.000403092	-0.304197	-1.68691	0	419
137	GO_TRNA_PROCESSING	0.000527552	0.0329668	-0.352304	-1.67703	251	125
138	GO_PROTEIN_LOCALIZATION_TO_MITOCHONDRION	0.000481922	0.0310372	-0.351238	-1.67599	229	127
139	HP_ABNORMALITY_OF_THE_NASAL_DORSUM	0.000164474	0.0133945	-0.335482	-1.67493	77	172
140	GO_DNA_TEMPLATED_TRANSCRIPTION_ELONGATION	0.00100987	0.0494092	-0.359042	-1.66396	483	106
141	GO_RNA_SPLICING_VIA_TRANSESTERIFICATION_REACTIONS	4.28411e-06	0.0007408	-0.306781	-1.66257	1	334
142	REACTOME_MITOTIC_G1_PHASE_AND_G1_S_TRANSITION	0.000647451	0.0374898	-0.347849	-1.65982	308	127
143	GO_NEGATIVE_REGULATION_OF_CELL_CYCLE_PHASE_TRANSITION	0.000135373	0.0117425	-0.326297	-1.65824	63	196
144	GO_REGULATION_OF_RNA_SPLICING	0.000460044	0.030234	-0.341775	-1.65729	218	141
145	GO_REGULATION_OF_PROTEIN_MODIFICATION_BY_SMALL_PROTEIN_CONJUGATION_OR_REMOVAL	0.000114391	0.0104217	-0.322577	-1.65232	53	208
146	REACTOME_HOST_INTERACTIONS_OF_HIV_FACTORS	0.00101417	0.0494263	-0.350484	-1.64832	484	116
147	REACTOME_AUTOPHAGY	0.000600034	0.0359945	-0.341706	-1.64805	285	136
148	REACTOME_MITOTIC_G2_G2_M_PHASES	0.000388098	0.0277437	-0.325477	-1.62758	183	174
149	GO_RNA_EXPORT_FROM_NUCLEUS	0.00092869	0.0468728	-0.339263	-1.62673	442	131
150	REACTOME_PROTEIN_LOCALIZATION	0.000754328	0.0406918	-0.331805	-1.61917	358	147
151	REACTOME_HIV_INFECTION	0.000281878	0.0214346	-0.312389	-1.60426	132	212
152	HP_DELAYED_PUBERTY	0.00103142	0.0495044	-0.330808	-1.60411	490	141
153	REACTOME_CELL_CYCLE_MITOTIC	1.51147e-05	0.00213362	-0.286503	-1.59279	6	430
154	REACTOME_SEPARATION_OF_SISTER_CHROMATIDS	0.00100226	0.0492279	-0.322278	-1.5878	475	157
155	GO_PROTEIN_LOCALIZATION_TO_NUCLEUS	0.000280081	0.0214271	-0.305383	-1.58281	131	228
156	GO_ORGANELLE_INNER_MEMBRANE	6.50824e-06	0.00102692	-0.278449	-1.56607	2	487
157	GO_NUCLEOBASE_CONTAINING_COMPOUND_TRANSPORT	0.000434857	0.029354	-0.30185	-1.56279	204	226
158	REACTOME_MITOTIC_METAPHASE_AND_ANAPHASE	0.000808402	0.0421674	-0.306337	-1.56001	381	199
159	GO_REGULATION_OF_CELL_CYCLE_PHASE_TRANSITION	9.23466e-05	0.00869919	-0.28128	-1.54172	42	372
160	REACTOME_PROCESSING_OF_CAPPED_INTRON_CONTAINING_PRE_MRNA	0.00057122	0.0346659	-0.295843	-1.54012	268	236
161	GO_CATALYTIC_ACTIVITY_ACTING_ON_RNA	0.000156317	0.0130674	-0.284478	-1.53966	72	330
162	GO_CELL_CYCLE_G1_S_PHASE_TRANSITION	0.000736132	0.0400525	-0.297111	-1.53727	346	225
163	GO_MITOCHONDRIAL_MATRIX	6.04327e-05	0.00646477	-0.276492	-1.53568	27	426
164	GO_MITOCHONDRIAL_TRANSPORT	0.000630591	0.0368516	-0.293793	-1.53204	296	239
165	GO_SIGNAL_TRANSDUCTION_BY_P53_CLASS_MEDIATOR	0.000801867	0.0421674	-0.294769	-1.52874	377	229
166	GO_NEGATIVE_REGULATION_OF_CATABOLIC_PROCESS	0.000646454	0.0374898	-0.290672	-1.52623	303	253
167	GO_MRNA_PROCESSING	3.68709e-05	0.00428965	-0.270103	-1.5164	16	478
168	GO_NUCLEAR_TRANSPORT	0.000459492	0.030234	-0.280956	-1.50835	214	306
169	REACTOME_DISEASES_OF_SIGNAL_TRANSDUCTION_BY_GROWTH_FACTOR_RECEPTORS_AND_SECOND_MESSENGERS	0.000449781	0.029882	-0.27623	-1.4945	209	329
170	GO_PROTEASOMAL_PROTEIN_CATABOLIC_PROCESS	0.000164102	0.0133945	-0.268379	-1.49203	75	430
171	GO_PROTEIN_POLYUBIQUITINATION	0.00077951	0.0413435	-0.27747	-1.48526	364	298
172	REACTOME_M_PHASE	0.000701391	0.0388318	-0.275728	-1.48334	327	312
173	REACTOME_TRANSCRIPTIONAL_REGULATION_BY_TP53	0.000815097	0.0423414	-0.271309	-1.46715	380	327
174	GO_MITOCHONDRION_ORGANIZATION	0.000303936	0.0226549	-0.254462	-1.43434	139	499
175	HP_AUTISTIC_BEHAVIOR	0.000938183	0.0469637	0.260288	1.42735	502	416
176	GO_POSITIVE_REGULATION_OF_NERVOUS_SYSTEM_DEVELOPMENT	0.000615994	0.0366778	0.259958	1.4332	330	440
177	GO_REGULATION_OF_TRANS_SYNAPTIC_SIGNALING	0.0010266	0.0495044	0.263495	1.43356	548	384
178	HP_ABNORMALITY_OF_THE_SPLEEN	0.000941282	0.0469637	0.270373	1.45434	501	344
179	GO_CATION_TRANSMEMBRANE_TRANSPORTER_ACTIVITY	0.000389023	0.0277437	0.264365	1.45626	208	436
180	GO_SIGNAL_RELEASE	0.000413797	0.0285051	0.266274	1.46192	221	421
181	GO_BEHAVIOR	0.000170819	0.0137341	0.265922	1.47511	91	470
182	REACTOME_NEURONAL_SYSTEM	0.000538143	0.0330951	0.276037	1.48481	286	344
183	GO_EXTRACELLULAR_MATRIX	0.000719438	0.0396571	0.279127	1.48595	382	312
184	GO_INFLAMMATORY_RESPONSE	0.000414135	0.0285051	0.275917	1.48906	220	355
185	GO_PASSIVE_TRANSMEMBRANE_TRANSPORTER_ACTIVITY	0.000533416	0.0330951	0.281953	1.50052	283	311
186	GO_MICROTUBULE_BASED_MOVEMENT	0.000670169	0.0381061	0.284612	1.50156	355	288
187	GO_PRESYNAPSE	8.73543e-05	0.0083529	0.271656	1.50337	46	458
188	GO_PLASMA_MEMBRANE_PROTEIN_COMPLEX	8.78157e-05	0.0083529	0.281204	1.53346	46	393
189	REACTOME_SIGNALING_BY_GPCR	2.97222e-05	0.00364255	0.277739	1.53883	15	464
190	GO_RESPONSE_TO_BACTERIUM	0.000263565	0.0202908	0.292466	1.54359	139	289
191	GO_REGULATION_OF_SYSTEM_PROCESS	6.7184e-05	0.00695134	0.28213	1.5452	35	411
192	HP_CONSTIPATION	0.000580361	0.0350521	0.299725	1.54531	306	237
193	GO_METAL_ION_TRANSMEMBRANE_TRANSPORTER_ACTIVITY	0.00024274	0.0189142	0.292595	1.54724	128	294
194	GO_DEVELOPMENTAL_GROWTH_INVOLVED_IN_MORPHOGENESIS	0.000439446	0.0294365	0.312529	1.58522	231	208
195	GO_NEUROTRANSMITTER_TRANSPORT	0.000478007	0.030943	0.318053	1.59652	251	192
196	REACTOME_NEUROTRANSMITTER_RECEPTORS_AND_POSTSYNAPTIC_SIGNAL_TRANSMISSION	0.000536229	0.0330951	0.325379	1.61119	281	174
197	GO_CILIUM	5.57681e-06	0.000939684	0.2919	1.61563	2	459
198	GO_GATED_CHANNEL_ACTIVITY	0.000168291	0.0136175	0.314285	1.61867	88	235
199	GO_DEVELOPMENTAL_CELL_GROWTH	0.000263622	0.0202908	0.321713	1.62149	138	198
200	GO_NEURON_PROJECTION_EXTENSION	0.000601668	0.0359945	0.331212	1.62208	315	161
201	GO_ACTIN_BASED_CELL_PROJECTION	0.000628702	0.0368516	0.331863	1.6222	329	159
202	GO_CALCIUM_ION_BINDING	1.85673e-06	0.000403092	0.294258	1.6323	0	470
203	GO_ORGANIC_HYDROXY_COMPOUND_TRANSPORT	0.000384833	0.0277437	0.333802	1.64169	201	166
204	GO_TRANSPORTER_COMPLEX	7.36828e-05	0.00744078	0.318074	1.64876	38	248
205	GO_G_PROTEIN_COUPLED_RECEPTOR_ACTIVITY	0.000111856	0.0103062	0.331446	1.67174	58	199
206	REACTOME_MUSCLE_CONTRACTION	0.000410346	0.0285051	0.347802	1.67396	214	143
207	REACTOME_EXTRACELLULAR_MATRIX_ORGANIZATION	0.000136746	0.0117425	0.336883	1.6798	71	183
208	GO_NEGATIVE_REGULATION_OF_CELL_GROWTH	0.000299566	0.0226433	0.348008	1.68499	156	149
209	GO_CILIARY_BASAL_BODY	0.000363298	0.0265082	0.357743	1.69903	189	131
210	REACTOME_TRANSMISSION_ACROSS_CHEMICAL_SYNAPSES	3.59389e-05	0.00423978	0.334221	1.71402	18	227
211	REACTOME_CLASS_A_1_RHODOPSIN_LIKE_RECEPTORS_	0.000417765	0.0285051	0.369982	1.71867	217	114
212	GO_CILIARY_PLASM	0.000688262	0.0385876	0.38461	1.72589	357	93
213	GO_REGULATION_OF_NEUROTRANSMITTER_LEVELS	2.84379e-05	0.00358972	0.346349	1.74691	14	199
214	GO_INTRINSIC_COMPONENT_OF_POSTSYNAPTIC_MEMBRANE	0.000330108	0.0242265	0.379705	1.7479	171	108
215	REACTOME_GPCR_LIGAND_BINDING	2.66032e-05	0.00342665	0.352638	1.75037	13	177
216	GO_CELL_SURFACE	1.86055e-06	0.000403092	0.318046	1.75458	0	443
217	GO_PLASMA_MEMBRANE_SIGNALING_RECEPTOR_COMPLEX	0.00011476	0.0104217	0.371847	1.76372	59	130
218	GO_POSTSYNAPTIC_DENSITY_MEMBRANE	0.000471388	0.0306718	0.3978	1.76398	244	87
219	HP_ABNORMAL_DELIVERY	0.000734407	0.0400525	0.409142	1.76523	380	75
220	GO_INTRINSIC_COMPONENT_OF_SYNAPTIC_MEMBRANE	7.81956e-05	0.00782543	0.367183	1.77109	40	145
221	GO_SYNAPTIC_MEMBRANE	1.87548e-06	0.000403092	0.330573	1.7771	0	342
222	GO_RECEPTOR_COMPLEX	1.88652e-06	0.000403092	0.341428	1.78169	0	262
223	GO_POSTSYNAPTIC_MEMBRANE	5.66181e-06	0.000939684	0.343709	1.78443	2	251
224	GO_REGULATION_OF_GLUTAMATE_RECEPTOR_SIGNALING_PATHWAY	0.00085712	0.043793	0.434968	1.79581	443	60
225	GO_REGULATION_OF_POSTSYNAPTIC_MEMBRANE_POTENTIAL	6.50937e-05	0.00684731	0.384725	1.81364	33	125
226	GO_INTRINSIC_COMPONENT_OF_POSTSYNAPTIC_SPECIALIZATION_MEMBRANE	0.000399052	0.0281021	0.429809	1.83052	206	70
227	REACTOME_CLASS_B_2_SECRETIN_FAMILY_RECEPTORS_	0.000733005	0.0400525	0.457487	1.83271	378	52
228	GO_LIGAND_GATED_ION_CHANNEL_ACTIVITY	7.87317e-05	0.00782543	0.405637	1.85244	40	103
229	GO_MOTILE_CILIUM	2.87269e-05	0.00359029	0.394279	1.85399	14	123
230	GO_NEGATIVE_REGULATION_OF_AXON_EXTENSION	0.000928167	0.0468728	0.491943	1.86041	478	40
231	GO_PANCREAS_DEVELOPMENT	0.000500549	0.0319113	0.460631	1.86042	258	54
232	HP_ABNORMAL_LEFT_ATRIUM_MORPHOLOGY	0.000932034	0.0468728	0.850876	1.8614	474	6
233	GO_NEGATIVE_REGULATION_OF_SYNAPTIC_TRANSMISSION	0.000330056	0.0242265	0.450003	1.86437	170	61
234	GO_NEUROTRANSMITTER_RECEPTOR_ACTIVITY_INVOLVED_IN_REGULATION_OF_POSTSYNAPTIC_MEMBRANE_POTENTIAL	0.000790941	0.0417743	0.49977	1.87919	407	39
235	GO_EXTRACELLULAR_LIGAND_GATED_ION_CHANNEL_ACTIVITY	0.000305104	0.0226549	0.457407	1.88183	157	59
236	GO_GLIAL_CELL_MIGRATION	0.000689782	0.0385876	0.494873	1.88183	355	41
237	GO_PHOSPHOLIPID_EFFLUX	0.00101805	0.0494263	0.820934	1.89098	518	7
238	GO_SENSORY_PERCEPTION_OF_SMELL	0.000400727	0.0281021	0.484882	1.90108	206	47
239	GO_ANTIGEN_BINDING	0.000763897	0.0407923	0.562862	1.93536	392	27
240	REACTOME_REGULATION_OF_BETA_CELL_DEVELOPMENT	0.000693922	0.0385876	0.565471	1.94433	356	27
241	GO_IONOTROPIC_GLUTAMATE_RECEPTOR_ACTIVITY	0.00102908	0.0495044	0.631572	1.94786	527	18
242	GO_EXPORT_ACROSS_PLASMA_MEMBRANE	0.000382108	0.0277204	0.525945	1.95335	196	37
243	GO_CILIUM_MOVEMENT	2.11399e-05	0.00277967	0.435111	1.96654	10	97
244	GO_PARALLEL_FIBER_TO_PURKINJE_CELL_SYNAPSE	0.000836632	0.0431054	0.659823	1.9672	428	16
245	GO_PHOTORECEPTOR_CELL_OUTER_SEGMENT_ORGANIZATION	0.00069371	0.0385876	0.741626	1.97686	354	11
246	GO_NEUROTRANSMITTER_METABOLIC_PROCESS	0.000654523	0.0375547	0.634157	1.98574	335	19
247	GO_ATP_DEPENDENT_MICROTUBULE_MOTOR_ACTIVITY_MINUS_END_DIRECTED	0.000651364	0.0375442	0.666199	1.98621	333	16
248	GO_EXCITATORY_SYNAPSE	8.70974e-05	0.0083529	0.506211	2.00226	44	49
249	GO_POSTSYNAPTIC_SPECIALIZATION_MEMBRANE	5.76031e-06	0.000939684	0.436459	2.00589	2	107
250	GO_SYNAPTIC_TRANSMISSION_GABAERGIC	0.000124006	0.011015	0.528169	2.00844	63	41
251	GO_GABA_ERGIC_SYNAPSE	2.70248e-05	0.0034458	0.476194	2.01024	13	67
252	GO_NEUROTRANSMITTER_RECEPTOR_ACTIVITY	1.54223e-05	0.00213362	0.472776	2.01351	7	70
253	GO_SYNAPTIC_VESICLE_CLUSTERING	0.000440743	0.0294365	0.677219	2.01906	225	16
254	GO_CILIUM_OR_FLAGELLUM_DEPENDENT_CELL_MOTILITY	1.54273e-05	0.00213362	0.474867	2.02779	7	71
255	GO_REGULATION_OF_MACROPHAGE_DERIVED_FOAM_CELL_DIFFERENTIATION	0.00016194	0.0133606	0.727561	2.08638	82	14
256	GO_GABA_GATED_CHLORIDE_ION_CHANNEL_ACTIVITY	0.000136625	0.0117425	0.763648	2.09132	69	12
257	GO_TOXIN_METABOLIC_PROCESS	8.80089e-05	0.0083529	0.810785	2.09711	44	10
258	GO_LIGAND_GATED_ANION_CHANNEL_ACTIVITY	7.21397e-05	0.00737512	0.706781	2.14437	36	17
259	GO_CARBOHYDRATE_PHOSPHORYLATION	6.42018e-05	0.00681025	0.667421	2.14848	32	21
260	GO_INHIBITORY_EXTRACELLULAR_LIGAND_GATED_ION_CHANNEL_ACTIVITY	6.6354e-05	0.00692221	0.766709	2.15115	33	13
261	GO_STRUCTURAL_CONSTITUENT_OF_MUSCLE	1.55504e-05	0.00213362	0.623519	2.1828	7	29
262	GO_NEUROTRANSMITTER_RECEPTOR_COMPLEX	5.80649e-06	0.000939684	0.561669	2.22162	2	49
263	GO_TRANSMITTER_GATED_CHANNEL_ACTIVITY	5.80386e-06	0.000939684	0.565132	2.22593	2	48
264	GO_FOAM_CELL_DIFFERENTIATION	3.89597e-06	0.000712737	0.72282	2.26337	1	19

### Sheet: GSEA - IBI
	pathway	pval	padj	ES	NES	nMoreExtreme	size
1	REACTOME_EUKARYOTIC_TRANSLATION_ELONGATION	2.10119e-06	0.000596191	0.685329	3.1045	0	89
2	GO_NUCLEAR_TRANSCRIBED_MRNA_CATABOLIC_PROCESS_NONSENSE_MEDIATED_DECAY	2.1114e-06	0.000596191	0.635036	3.01528	0	117
3	GO_CYTOSOLIC_RIBOSOME	2.10548e-06	0.000596191	0.648355	3.00331	0	101
4	REACTOME_EUKARYOTIC_TRANSLATION_INITIATION	2.11105e-06	0.000596191	0.633311	2.99421	0	114
5	REACTOME_RESPONSE_OF_EIF2AK4_GCN2_TO_AMINO_ACID_DEFICIENCY	2.10339e-06	0.000596191	0.646982	2.97621	0	97
6	REACTOME_SELENOAMINO_ACID_METABOLISM	2.10456e-06	0.000596191	0.645422	2.97402	0	98
7	REACTOME_NONSENSE_MEDIATED_DECAY_NMD_	2.10946e-06	0.000596191	0.629702	2.96396	0	111
8	REACTOME_SRP_DEPENDENT_COTRANSLATIONAL_PROTEIN_TARGETING_TO_MEMBRANE	2.10805e-06	0.000596191	0.618204	2.89675	0	108
9	GO_CYTOSOLIC_LARGE_RIBOSOMAL_SUBUNIT	2.08472e-06	0.000596191	0.701209	2.8776	0	54
10	GO_ESTABLISHMENT_OF_PROTEIN_LOCALIZATION_TO_ENDOPLASMIC_RETICULUM	2.11057e-06	0.000596191	0.604162	2.85231	0	113
11	GO_COTRANSLATIONAL_PROTEIN_TARGETING_TO_MEMBRANE	2.10497e-06	0.000596191	0.614479	2.84175	0	100
12	GO_TRANSLATIONAL_INITIATION	2.13525e-06	0.000596191	0.54988	2.78091	0	177
13	REACTOME_REGULATION_OF_EXPRESSION_OF_SLITS_AND_ROBOS	2.12862e-06	0.000596191	0.537437	2.68132	0	161
14	GO_PROTEIN_LOCALIZATION_TO_ENDOPLASMIC_RETICULUM	2.11862e-06	0.000596191	0.54545	2.65954	0	138
15	REACTOME_SIGNALING_BY_ROBO_RECEPTORS	2.14451e-06	0.000596191	0.514229	2.65328	0	205
16	REACTOME_INFLUENZA_INFECTION	2.12344e-06	0.000596191	0.524152	2.58547	0	149
17	GO_VIRAL_GENE_EXPRESSION	2.13775e-06	0.000596191	0.509172	2.58485	0	182
18	GO_CYTOSOLIC_SMALL_RIBOSOMAL_SUBUNIT	2.0753e-06	0.000596191	0.637076	2.47281	0	42
19	GO_PROTEIN_TARGETING_TO_MEMBRANE	2.14047e-06	0.000596191	0.484356	2.46809	0	187
20	REACTOME_ACTIVATION_OF_THE_MRNA_UPON_BINDING_OF_THE_CAP_BINDING_COMPLEX_AND_EIFS_AND_SUBSEQUENT_BINDING_TO_43S	2.08613e-06	0.000596191	0.592371	2.45926	0	57
21	GO_STRUCTURAL_CONSTITUENT_OF_RIBOSOME	2.12615e-06	0.000596191	0.49514	2.45432	0	154
22	GO_NUCLEAR_TRANSCRIBED_MRNA_CATABOLIC_PROCESS	2.14101e-06	0.000596191	0.477488	2.45086	0	197
23	GO_RIBOSOMAL_SUBUNIT	2.13525e-06	0.000596191	0.463318	2.34314	0	177
24	REACTOME_TRANSLATION	2.16335e-06	0.000596191	0.434432	2.32037	0	270
25	GO_RIBOSOME	2.14774e-06	0.000596191	0.437396	2.27697	0	219
26	REACTOME_AGGREPHAGY	1.45096e-05	0.00333009	0.592833	2.22009	6	36
27	REACTOME_RRNA_PROCESSING	2.14281e-06	0.000596191	0.431826	2.21936	0	199
28	GO_CYTOPLASMIC_TRANSLATION	2.10327e-06	0.000596191	0.475956	2.18544	0	96
29	GO_ESTABLISHMENT_OF_PROTEIN_LOCALIZATION_TO_MEMBRANE	2.17286e-06	0.000596191	0.397378	2.1542	0	307
30	REACTOME_REGULATION_OF_SIGNALING_BY_CBL	0.000117366	0.0161033	0.685319	2.14184	56	18
31	GO_SMALL_RIBOSOMAL_SUBUNIT	6.27616e-06	0.00161682	0.496095	2.14098	2	69
32	GO_RNA_CATABOLIC_PROCESS	2.18712e-06	0.000596191	0.386298	2.13321	0	365
33	GO_LARGE_RIBOSOMAL_SUBUNIT	2.10946e-06	0.000596191	0.451354	2.12449	0	111
34	REACTOME_COPI_INDEPENDENT_GOLGI_TO_ER_RETROGRADE_TRAFFIC	2.49301e-05	0.00533378	0.541191	2.1233	11	44
35	GO_POLYSOMAL_RIBOSOME	6.83279e-05	0.0112013	0.584059	2.10903	32	31
36	REACTOME_PLATELET_AGGREGATION_PLUG_FORMATION_	0.000134177	0.0178286	0.62245	2.10401	64	24
37	REACTOME_LISTERIA_MONOCYTOGENES_ENTRY_INTO_HOST_CELLS	0.000222604	0.025011	0.658915	2.09037	107	19
38	REACTOME_RECYCLING_PATHWAY_OF_L1	7.89145e-05	0.012298	0.533557	2.05935	37	41
39	REACTOME_INTEGRIN_SIGNALING	0.000426842	0.0369043	0.631675	2.0326	206	20
40	REACTOME_INLA_MEDIATED_ENTRY_OF_LISTERIA_MONOCYTOGENES_INTO_HOST_CELLS	0.000274159	0.0283664	0.825563	2.01198	133	8
41	GO_CELL_SUBSTRATE_JUNCTION	2.18208e-06	0.000596191	0.360748	1.98292	0	349
42	HP_DIFFUSE_WHITE_MATTER_ABNORMALITIES	0.000426246	0.0369043	0.558607	1.98292	205	29
43	GO_RESPONSE_TO_NERVE_GROWTH_FACTOR	0.000172801	0.0207739	0.491908	1.97666	82	49
44	GO_TRANSLATION_INITIATION_FACTOR_ACTIVITY	0.000251747	0.0271607	0.490395	1.95236	120	47
45	GO_CYTOPLASMIC_TRANSLATIONAL_INITIATION	0.000633657	0.0465038	0.528992	1.93983	305	33
46	GO_EXTRINSIC_COMPONENT_OF_CYTOPLASMIC_SIDE_OF_PLASMA_MEMBRANE	9.42223e-05	0.0136709	0.440954	1.93431	44	75
47	HP_ABNORMALITY_OF_THE_2ND_TOE	0.000563611	0.0429923	0.519722	1.93289	271	35
48	GO_ACTIN_FILAMENT	5.25034e-05	0.00904831	0.427489	1.92856	24	87
49	REACTOME_HSP90_CHAPERONE_CYCLE_FOR_STEROID_HORMONE_RECEPTORS_SHR_	0.000383027	0.0348924	0.47898	1.91594	183	48
50	HP_PALLOR	2.74259e-05	0.00567536	0.403234	1.90089	12	112
51	GO_PROTEIN_TARGETING	2.19446e-06	0.000596191	0.339921	1.89383	0	398
52	REACTOME_METABOLISM_OF_AMINO_ACIDS_AND_DERIVATIVES	2.16721e-06	0.000596191	0.351314	1.89054	0	288
53	GO_SYNAPSE_ASSEMBLY	1.27796e-05	0.0030437	0.376179	1.88004	5	163
54	HP_PERIORBITAL_FULLNESS	0.000454082	0.038363	0.463668	1.8797	217	51
55	GO_POLYSOME	0.000280095	0.028745	0.439939	1.87582	133	65
56	HP_THICK_LOWER_LIP_VERMILION	3.1779e-05	0.0064701	0.384322	1.87178	14	137
57	GO_CELLULAR_NITROGEN_COMPOUND_CATABOLIC_PROCESS	2.21943e-06	0.000596191	0.32871	1.86976	0	496
58	REACTOME_TRANSLOCATION_OF_SLC2A4_GLUT4_TO_THE_PLASMA_MEMBRANE	0.00034658	0.0336529	0.443633	1.86773	165	61
59	REACTOME_REGULATION_OF_CHOLESTEROL_BIOSYNTHESIS_BY_SREBP_SREBF_	0.000475285	0.0392035	0.452746	1.86539	227	55
60	REACTOME_ASYMMETRIC_LOCALIZATION_OF_PCP_PROTEINS	0.00046309	0.0387125	0.445885	1.85817	221	58
61	GO_NEGATIVE_REGULATION_OF_DEPHOSPHORYLATION	0.000132455	0.017787	0.404721	1.85148	62	94
62	REACTOME_CELLULAR_RESPONSES_TO_EXTERNAL_STIMULI	2.21459e-06	0.000596191	0.325218	1.8426	0	475
63	REACTOME_MAPK6_MAPK4_SIGNALING	0.000272558	0.0283664	0.414487	1.83617	129	79
64	GO_NEGATIVE_REGULATION_OF_PROTEIN_CATABOLIC_PROCESS	7.5925e-05	0.0121317	0.389768	1.83188	35	110
65	GO_RRNA_BINDING	0.000663494	0.0478588	0.43346	1.81915	317	60
66	GO_REGULATION_OF_SYNAPSE_ASSEMBLY	0.000218656	0.0248657	0.394432	1.8044	103	94
67	GO_EXTRINSIC_COMPONENT_OF_PLASMA_MEMBRANE	9.09016e-05	0.0134994	0.371121	1.79288	42	130
68	GO_HOMOPHILIC_CELL_ADHESION_VIA_PLASMA_MEMBRANE_ADHESION_MOLECULES	0.000105889	0.0150183	0.366186	1.77934	49	135
69	HP_BILATERAL_TONIC_CLONIC_SEIZURE	2.56341e-05	0.00539298	0.350979	1.77785	11	179
70	GO_TRANSLATION_FACTOR_ACTIVITY_RNA_BINDING	0.000612316	0.0453503	0.400906	1.77176	291	78
71	HP_EXCESSIVE_SALIVATION	0.000447673	0.0381822	0.387911	1.76417	212	91
72	GO_AXON_DEVELOPMENT	2.20909e-06	0.000596191	0.312297	1.76134	0	452
73	GO_SITE_OF_POLARIZED_GROWTH	4.27617e-05	0.00782292	0.34443	1.74716	19	181
74	REACTOME_MHC_CLASS_II_ANTIGEN_PRESENTATION	0.00054929	0.04273	0.376447	1.73462	260	98
75	GO_SYNAPSE_ORGANIZATION	2.19173e-06	0.000596191	0.311922	1.73013	0	381
76	GO_CYTOPLASMIC_SIDE_OF_MEMBRANE	0.000148641	0.0189372	0.349602	1.72447	69	149
77	GO_CELL_CELL_ADHESION_VIA_PLASMA_MEMBRANE_ADHESION_MOLECULES	4.92898e-05	0.00887343	0.331292	1.70501	22	201
78	GO_NEGATIVE_REGULATION_OF_CATABOLIC_PROCESS	2.37366e-05	0.00516598	0.32045	1.69831	10	253
79	GO_LAMELLIPODIUM	0.000164105	0.0200833	0.338792	1.69776	76	166
80	GO_POSITIVE_REGULATION_OF_CELL_MORPHOGENESIS_INVOLVED_IN_DIFFERENTIATION	0.000375189	0.0348236	0.342929	1.67764	176	141
81	GO_REGULATION_OF_CELL_MORPHOGENESIS	2.20386e-06	0.000596191	0.298615	1.67499	0	427
82	HP_INFANTILE_MUSCULAR_HYPOTONIA	0.000478281	0.0392035	0.345011	1.67459	225	134
83	HP_ABNORMALITY_OF_SALIVATION	0.000485283	0.0393337	0.34162	1.66753	228	139
84	REACTOME_PROGRAMMED_CELL_DEATH	0.000530537	0.041856	0.336587	1.65535	249	146
85	GO_DISTAL_AXON	3.89891e-05	0.00757169	0.308058	1.65306	17	281
86	GO_REGULATION_OF_CELL_JUNCTION_ASSEMBLY	0.000338732	0.0331459	0.329963	1.65054	158	164
87	GO_REGULATION_OF_SYNAPSE_STRUCTURE_OR_ACTIVITY	0.00012023	0.016319	0.318336	1.6478	55	210
88	GO_NEURON_PROJECTION_GUIDANCE	7.52714e-05	0.0121317	0.314323	1.64662	34	230
89	HP_GONOSOMAL_INHERITANCE	0.000273289	0.0283664	0.324723	1.64356	127	178
90	GO_REGULATION_OF_CELL_MORPHOGENESIS_INVOLVED_IN_DIFFERENTIATION	6.27933e-05	0.0104295	0.305102	1.63656	28	280
91	GO_CELL_JUNCTION_ASSEMBLY	1.09051e-05	0.00269913	0.297702	1.63437	4	345
92	GO_POLYMERIC_CYTOSKELETAL_FIBER	2.21983e-06	0.000596191	0.285909	1.62565	0	494
93	GO_NEGATIVE_REGULATION_OF_CELLULAR_CATABOLIC_PROCESS	0.000188917	0.0224971	0.314148	1.62507	87	209
94	HP_BABINSKI_SIGN	0.00029177	0.0292678	0.311731	1.61166	135	208
95	GO_PROTEIN_POLYUBIQUITINATION	7.81155e-05	0.012298	0.295579	1.59694	35	298
96	HP_GENERALIZED_ONSET_SEIZURE	0.000236657	0.0262046	0.304273	1.5948	109	231
97	GO_PROTEIN_POLYMERIZATION	0.000206801	0.0239491	0.30247	1.59444	95	242
98	HP_ABNORMALITY_OF_LOWER_LIP	0.000533898	0.0418596	0.30481	1.57489	248	207
99	GO_ACTIN_CYTOSKELETON	3.28505e-05	0.00656767	0.283938	1.57237	14	375
100	REACTOME_RHO_GTPASE_EFFECTORS	0.000489218	0.0393337	0.302316	1.5721	227	217
101	HP_THICK_VERMILION_BORDER	0.000523751	0.0415806	0.302845	1.56974	243	212
102	HP_MOTOR_SEIZURE	0.000357417	0.0341089	0.285162	1.53342	164	286
103	GO_NEURON_TO_NEURON_SYNAPSE	0.000144024	0.0187424	0.278485	1.53123	65	350
104	GO_REGULATION_OF_CELLULAR_AMIDE_METABOLIC_PROCESS	0.000107226	0.015039	0.276105	1.5269	48	370
105	GO_RAS_PROTEIN_SIGNAL_TRANSDUCTION	0.000475985	0.0392035	0.284812	1.52454	219	275
106	GO_REGULATION_OF_NEURON_PROJECTION_DEVELOPMENT	4.20164e-05	0.00782292	0.26964	1.52253	18	458
107	GO_REGULATION_OF_ACTIN_FILAMENT_BASED_PROCESS	0.000349666	0.0336934	0.281062	1.52193	160	304
108	GO_STRUCTURAL_MOLECULE_ACTIVITY	5.30441e-05	0.00904831	0.268293	1.51472	23	457
109	GO_TUBULIN_BINDING	0.00039581	0.035688	0.278129	1.51203	181	315
110	GO_TAXIS	8.35859e-05	0.0127121	0.270316	1.51174	37	414
111	GO_ACTIN_BINDING	0.000359382	0.0341089	0.274523	1.50155	164	333
112	GO_GLUTAMATERGIC_SYNAPSE	0.000504865	0.0403349	0.271931	1.487	231	332
113	GO_POSITIVE_REGULATION_OF_CELL_PROJECTION_ORGANIZATION	0.000577807	0.0436746	0.268365	1.47199	264	342
114	GO_SMALL_GTPASE_MEDIATED_SIGNAL_TRANSDUCTION	0.000250758	0.0271607	0.262588	1.46851	113	414
115	GO_SENSORY_PERCEPTION	0.000614347	0.0453503	-0.270043	-1.46812	332	357
116	HP_ABNORMALITY_OF_THE_MIDDLE_EAR	0.000639187	0.0466385	-0.273154	-1.47798	345	341
117	HP_ABNORMALITY_OF_THE_SPLEEN	0.000408268	0.0362927	-0.276588	-1.49786	220	344
118	HP_ABNORMALITY_OF_THE_CEREBROSPINAL_FLUID	0.000190929	0.0225243	-0.272709	-1.50067	103	402
119	GO_PATTERN_SPECIFICATION_PROCESS	0.000380818	0.0348924	-0.290208	-1.53866	204	283
120	HP_HYDROCEPHALUS	0.000197098	0.0230368	-0.299243	-1.58134	105	275
121	GO_MICROTUBULE_BASED_MOVEMENT	9.28367e-05	0.0136265	-0.30236	-1.60621	49	288
122	HP_POLYDACTYLY	0.000488875	0.0393337	-0.324998	-1.62243	259	176
123	GO_SMALL_MOLECULE_CATABOLIC_PROCESS	3.32988e-05	0.00656767	-0.301563	-1.62647	17	331
124	HP_FUNCTIONAL_ABNORMALITY_OF_THE_MIDDLE_EAR	5.03391e-05	0.00887343	-0.316272	-1.65322	26	251
125	HP_PROMINENT_NASAL_BRIDGE	0.000365851	0.0343756	-0.336098	-1.65781	193	162
126	HP_PNEUMONIA	0.000683226	0.0490021	-0.351082	-1.6669	359	126
127	HP_IMMUNOLOGIC_HYPERSENSITIVITY	0.000455871	0.038363	-0.358892	-1.69736	239	123
128	HP_ABNORMAL_CIRCULATING_CARBOXYLIC_ACID_CONCENTRATION	0.000588745	0.0439747	-0.374756	-1.71809	308	102
129	GO_CILIUM_ORGANIZATION	3.69767e-06	0.00097241	-0.319452	-1.72412	1	333
130	GO_CENTRIOLE	0.000273579	0.0283664	-0.365168	-1.72913	143	124
131	GO_DNA_DEPENDENT_DNA_REPLICATION	0.000136585	0.0179594	-0.370468	-1.76341	71	128
132	HP_HEPATIC_FIBROSIS	0.000303315	0.029912	-0.397481	-1.786	158	91
133	GO_DETECTION_OF_STIMULUS_INVOLVED_IN_SENSORY_PERCEPTION	0.000424493	0.0369043	-0.408602	-1.79685	221	81
134	HP_ASTHMA	0.000104782	0.0150183	-0.396925	-1.82275	54	103
135	HP_POSTAXIAL_POLYDACTYLY	0.000116225	0.0161033	-0.397625	-1.82294	60	102
136	GO_9PLUS2_MOTILE_CILIUM	0.000223896	0.025011	-0.429933	-1.85918	116	74
137	HP_POSTAXIAL_HAND_POLYDACTYLY	0.000164523	0.0200833	-0.428734	-1.86346	85	76
138	GO_NON_MOTILE_CILIUM_ASSEMBLY	0.000556178	0.0428087	-0.472101	-1.86772	288	48
139	GO_CILIUM	1.82559e-06	0.000596191	-0.33703	-1.8784	0	459
140	HP_ATELECTASIS	0.000384222	0.0348924	-0.460132	-1.88161	199	56
141	GO_MICROTUBULE_BUNDLE_FORMATION	8.98593e-05	0.0134994	-0.430575	-1.88498	46	79
142	HP_APLASIA_HYPOPLASIA_OF_THE_SPLEEN	0.000284306	0.0289419	-0.456278	-1.88585	147	59
143	GO_CILIARY_BASAL_BODY	1.32845e-05	0.00310537	-0.395705	-1.89008	6	131
144	HP_SPONTANEOUS_ABORTION	0.000402219	0.0360085	-0.477966	-1.89093	208	48
145	HP_HYDROPS_FETALIS	0.000367639	0.0343756	-0.474239	-1.89278	190	50
146	HP_ABNORMALITY_OF_THE_NASAL_MUCOSA	0.00055177	0.04273	-0.490995	-1.89501	285	43
147	GO_SPERM_MOTILITY	0.000292145	0.0292678	-0.466817	-1.9017	151	55
148	GO_CILIARY_TIP	0.000588272	0.0439747	-0.499008	-1.90536	304	41
149	GO_INTRACILIARY_TRANSPORT_INVOLVED_IN_CILIUM_ASSEMBLY	0.000565374	0.0429923	-0.507141	-1.91432	292	39
150	HP_TACHYPNEA	2.28972e-05	0.00507072	-0.433857	-1.9418	11	89
151	GO_INTRACILIARY_TRANSPORT	0.00015591	0.0194856	-0.487148	-1.94431	80	50
152	HP_ABNORMAL_RESPIRATORY_MOTILE_CILIUM_PHYSIOLOGY	0.000411213	0.0362989	-0.522076	-1.94626	212	37
153	GO_PROTEIN_LOCALIZATION_TO_CILIUM	0.000150022	0.0189372	-0.482785	-1.95146	77	53
154	GO_REGULATION_OF_MYELINATION	0.000431001	0.0370104	-0.530768	-1.95247	222	35
155	HP_PULMONARY_OBSTRUCTION	8.25899e-05	0.0127121	-0.48152	-1.97639	42	57
156	HP_ELONGATED_SUPERIOR_CEREBELLAR_PEDUNCLE	0.000264451	0.0282896	-0.855625	-1.97695	134	7
157	HP_SICK_SINUS_SYNDROME	0.000660406	0.0478588	-0.631106	-1.98181	339	19
158	REACTOME_OLFACTORY_SIGNALING_PATHWAY	0.000146678	0.018893	-0.521337	-2.0014	75	42
159	HP_RHINITIS	4.22645e-05	0.00782292	-0.492242	-2.01292	21	56
160	HP_ATTENUATION_OF_RETINAL_BLOOD_VESSELS	0.000302521	0.029912	-0.61226	-2.02587	155	23
161	HP_ABNORMAL_ANATOMIC_LOCATION_OF_THE_HEART	1.9084e-06	0.000596191	-0.45026	-2.02707	0	92
162	REACTOME_PROCESSIVE_SYNTHESIS_ON_THE_C_STRAND_OF_THE_TELOMERE	0.000250807	0.0271607	-0.663539	-2.05226	128	18
163	GO_VENTRICULAR_CARDIAC_MUSCLE_CELL_MEMBRANE_REPOLARIZATION	0.000218035	0.0248657	-0.692583	-2.07129	111	16
164	GO_CILIUM_OR_FLAGELLUM_DEPENDENT_CELL_MOTILITY	1.14911e-05	0.00278947	-0.483469	-2.07426	5	71
165	GO_REGULATION_OF_MACROPHAGE_DERIVED_FOAM_CELL_DIFFERENTIATION	0.000165465	0.0200833	-0.72601	-2.089	84	14
166	GO_CILIARY_PLASM	1.90854e-06	0.000596191	-0.464149	-2.09352	0	93
167	GO_CILIUM_MOVEMENT	1.90629e-06	0.000596191	-0.467494	-2.12472	0	97
168	GO_INTRACILIARY_TRANSPORT_PARTICLE	5.81172e-05	0.00978152	-0.624265	-2.15365	29	27
169	HP_ABNORMAL_EPIGLOTTIS_MORPHOLOGY	5.06129e-05	0.00887343	-0.754992	-2.17239	25	14
170	GO_FOAM_CELL_DIFFERENTIATION	4.07898e-05	0.00780135	-0.694166	-2.17983	20	19
171	GO_SENSORY_PERCEPTION_OF_CHEMICAL_STIMULUS	1.9157e-06	0.000596191	-0.523479	-2.23344	0	69
172	GO_MOTILE_CILIUM	1.89946e-06	0.000596191	-0.473653	-2.24011	0	123
173	GO_OLFACTORY_RECEPTOR_ACTIVITY	1.54728e-05	0.00348773	-0.627984	-2.24309	7	31
174	HP_CILIARY_DYSKINESIA	9.69609e-06	0.00244787	-0.672999	-2.27587	4	25
175	GO_AXONEME_ASSEMBLY	1.92335e-06	0.000596191	-0.570581	-2.30634	0	53
176	GO_SENSORY_PERCEPTION_OF_SMELL	1.92545e-06	0.000596191	-0.596406	-2.34838	0	47

### Sheet: GSEA - BSR
	pathway	pval	padj	ES	NES	nMoreExtreme	size
1	HP_GONOSOMAL_INHERITANCE	1.74558e-06	0.00220391	-0.448534	-2.17987	0	178
2	GO_MAINTENANCE_OF_BLOOD_BRAIN_BARRIER	3.22729e-05	0.0119818	-0.662611	-2.17525	16	24
3	GO_LUMENAL_SIDE_OF_ENDOPLASMIC_RETICULUM_MEMBRANE	6.69504e-05	0.0187803	-0.700649	-2.12926	34	18
4	HP_AUTOIMMUNITY	1.80863e-06	0.00220391	-0.48328	-2.11796	0	91
5	GO_CELLULAR_RESPONSE_TO_ZINC_ION	0.000117732	0.0275209	-0.774017	-2.09446	60	12
6	GO_CATECHOLAMINE_CATABOLIC_PROCESS	3.91154e-06	0.00352681	-0.95991	-2.08491	1	6
7	GO_COPPER_ION_BINDING	3.92845e-05	0.0123972	-0.561324	-2.07329	20	39
8	HP_ABNORMAL_PROSTATE_MORPHOLOGY	0.00015137	0.0329439	-0.610923	-2.06687	79	27
9	HP_X_LINKED_RECESSIVE_INHERITANCE	1.7788e-06	0.00220391	-0.441595	-2.04413	0	127
10	GO_LUMENAL_SIDE_OF_MEMBRANE	0.000254619	0.0412501	-0.628746	-2.04139	133	23
11	GO_NADP_METABOLIC_PROCESS	0.000254893	0.0412501	-0.583562	-2.00949	134	29
12	GO_RESPONSE_TO_ZINC_ION	0.000269639	0.0425457	-0.572038	-2.00198	142	31
13	GO_DETOXIFICATION	7.65331e-05	0.0210017	-0.451305	-1.92352	41	78
14	HP_ABNORMAL_LYMPHOCYTE_MORPHOLOGY	8.51704e-05	0.022398	-0.436164	-1.90001	46	88
15	GO_ORGANIC_ACID_CATABOLIC_PROCESS	1.72463e-06	0.00220391	-0.380604	-1.89343	0	213
16	GO_VESICLE_LUMEN	1.71989e-06	0.00220391	-0.376311	-1.88281	0	223
17	GO_PLATELET_DEGRANULATION	0.000181804	0.0358897	-0.431082	-1.85424	99	82
18	REACTOME_RESPONSE_TO_ELEVATED_PLATELET_CYTOSOLIC_CA2_	0.000182758	0.0358897	-0.418697	-1.83125	100	90
19	GO_CELLULAR_AMINO_ACID_CATABOLIC_PROCESS	0.000226734	0.0389455	-0.421685	-1.82952	124	86
20	GO_SMALL_MOLECULE_CATABOLIC_PROCESS	1.67071e-06	0.00220391	-0.345471	-1.80813	0	331
21	GO_RESPONSE_TO_TOXIC_SUBSTANCE	4.90853e-05	0.0147525	-0.363706	-1.74799	27	164
22	GO_TISSUE_HOMEOSTASIS	0.000184808	0.0358897	-0.355718	-1.69298	104	153
23	HP_WEIGHT_LOSS	9.71298e-05	0.0250218	-0.340788	-1.67529	55	194
24	REACTOME_NEUTROPHIL_DEGRANULATION	4.35459e-05	0.0134068	-0.310742	-1.62162	25	322
25	GO_ENDOPLASMIC_RETICULUM_LUMEN	0.000259614	0.0414824	-0.327621	-1.61796	149	201
26	GO_ANATOMICAL_STRUCTURE_HOMEOSTASIS	5.35972e-05	0.0157339	-0.308099	-1.6069	31	320
27	GO_RESPONSE_TO_BACTERIUM	0.000113049	0.0275209	-0.308071	-1.58916	66	289
28	GO_MYELOID_LEUKOCYTE_MEDIATED_IMMUNITY	6.62619e-05	0.0187803	-0.297288	-1.5718	39	365
29	HP_ABNORMAL_BONE_STRUCTURE	2.09363e-05	0.00912277	-0.286897	-1.56196	12	499
30	GO_CELL_ACTIVATION_INVOLVED_IN_IMMUNE_RESPONSE	3.58045e-05	0.0121075	-0.288681	-1.55595	21	446
31	HP_ABNORMAL_IMMUNE_SYSTEM_MORPHOLOGY	0.000117498	0.0275209	-0.291962	-1.54563	70	370
32	HP_ABNORMAL_CELLULAR_PHENOTYPE	0.000188044	0.0359649	-0.285192	-1.51566	113	385
33	GO_RESPONSE_TO_WOUNDING	0.000218657	0.0388748	-0.281649	-1.50214	132	399
34	GO_RESPONSE_TO_INORGANIC_SUBSTANCE	0.000223273	0.0389455	-0.280304	-1.49713	135	405
35	HP_ABNORMAL_RENAL_PHYSIOLOGY	0.00018386	0.0358897	-0.275608	-1.48606	112	448
36	HP_ABNORMAL_ERYTHROCYTE_MORPHOLOGY	0.000319502	0.0485913	-0.272653	-1.46685	195	437
37	GO_LEUKOCYTE_MEDIATED_IMMUNITY	0.000215008	0.038772	-0.270191	-1.46622	132	481
38	GO_RNA_SPLICING	0.000205735	0.0376376	0.264889	1.4679	79	419
39	GO_NCRNA_METABOLIC_PROCESS	0.000181291	0.0358897	0.264279	1.47095	69	439
40	GO_NEURON_TO_NEURON_SYNAPSE	0.000228311	0.0389455	0.276064	1.50249	90	350
41	GO_PRESYNAPSE	3.64482e-05	0.0121075	0.271642	1.51814	13	458
42	GO_MRNA_PROCESSING	2.09586e-05	0.00912277	0.272184	1.52715	7	478
43	GO_RIBONUCLEOPROTEIN_COMPLEX_BIOGENESIS	2.32229e-05	0.00977141	0.280163	1.55612	8	429
44	GO_SYNAPTIC_MEMBRANE	3.50205e-05	0.0121075	0.288541	1.5666	13	342
45	GO_REGULATION_OF_TRANS_SYNAPTIC_SIGNALING	1.26885e-05	0.00728031	0.291078	1.59951	4	384
46	GO_GLUTAMATERGIC_SYNAPSE	1.24562e-05	0.00728031	0.298304	1.61458	4	332
47	GO_REGULATION_OF_MRNA_METABOLIC_PROCESS	3.20598e-05	0.0119818	0.30149	1.61505	12	302
48	REACTOME_NEURONAL_SYSTEM	1.25187e-05	0.00728031	0.299327	1.62615	4	344
49	GO_POSTSYNAPTIC_MEMBRANE	9.67675e-06	0.00678609	0.320969	1.6826	3	251
50	GO_RRNA_METABOLIC_PROCESS	1.67927e-05	0.00898702	0.326855	1.69664	6	232
51	GO_RIBOSOME_BIOGENESIS	4.93228e-06	0.00389126	0.318073	1.70389	1	302
52	GO_REGULATION_OF_MRNA_PROCESSING	0.000190946	0.0359747	0.353472	1.71223	82	141
53	GO_REGULATION_OF_SIGNALING_RECEPTOR_ACTIVITY	0.000148919	0.0329439	0.363728	1.74373	64	132
54	GO_REGULATION_OF_RNA_SPLICING	8.05192e-05	0.0216254	0.362158	1.7543	34	141
55	GO_REGULATION_OF_MRNA_SPLICING_VIA_SPLICEOSOME	0.000331506	0.0492306	0.381499	1.75895	146	104
56	GO_ORGANIC_HYDROXY_COMPOUND_BIOSYNTHETIC_PROCESS	1.86387e-05	0.00898702	0.356471	1.76768	7	165
57	GO_PROTEIN_LOCALIZATION_TO_CELL_JUNCTION	0.000338092	0.0496248	0.391925	1.77235	150	93
58	GO_STEROL_METABOLIC_PROCESS	0.000166053	0.035527	0.37659	1.77821	72	120
59	REACTOME_METABOLISM_OF_STEROIDS	0.000196989	0.0365675	0.381888	1.7831	86	112
60	REACTOME_ACTIVATION_OF_NMDA_RECEPTORS_AND_POSTSYNAPTIC_EVENTS	0.000231588	0.0389778	0.410855	1.82412	103	84
61	GO_PRERIBOSOME	0.000323567	0.0486237	0.416946	1.82568	145	78
62	GO_PROTEIN_LOCALIZATION_TO_SYNAPSE	0.000243265	0.0404045	0.427128	1.85613	109	75
63	GO_REGULATION_OF_STEROID_METABOLIC_PROCESS	0.000100538	0.0253818	0.418832	1.87893	44	89
64	GO_ANCHORED_COMPONENT_OF_MEMBRANE	0.000126678	0.0290739	0.425095	1.87897	56	82
65	GO_STEROID_BIOSYNTHETIC_PROCESS	1.14553e-05	0.00728031	0.39642	1.90045	4	132
66	GO_LEARNING	2.49948e-05	0.0101777	0.403006	1.90075	10	119
67	REACTOME_PROTEIN_PROTEIN_INTERACTIONS_AT_SYNAPSES	2.67014e-05	0.0105329	0.444514	1.96902	11	83
68	GO_GLUTAMATE_RECEPTOR_SIGNALING_PATHWAY	1.79122e-05	0.00898702	0.436345	1.97322	7	93
69	GO_RECEPTOR_DIFFUSION_TRAPPING	0.000344134	0.0499311	0.825065	1.99141	166	8
70	GO_REGULATION_OF_STEROID_BIOSYNTHETIC_PROCESS	3.74335e-05	0.012116	0.468957	2.00564	16	69
71	GO_GLUTAMATE_RECEPTOR_ACTIVITY	0.000317405	0.0485913	0.598068	2.02489	149	25
72	GO_ALCOHOL_BIOSYNTHETIC_PROCESS	2.26973e-06	0.00220391	0.439177	2.06255	0	116
73	GO_FOREBRAIN_REGIONALIZATION	0.000288198	0.0449126	0.704189	2.06808	137	15
74	REACTOME_RAS_ACTIVATION_UPON_CA2_INFLUX_THROUGH_NMDA_RECEPTOR	0.000174453	0.0358897	0.654146	2.08547	82	20
75	REACTOME_UNBLOCKING_OF_NMDA_RECEPTORS_GLUTAMATE_BINDING_AND_ACTIVATION	0.000132416	0.0298481	0.660407	2.10543	62	20
76	HP_BILATERAL_TONIC_CLONIC_SEIZURE_WITH_GENERALIZED_ONSET	0.000113759	0.0275209	0.644552	2.10956	53	22
77	GO_REGULATION_OF_GLUTAMATE_RECEPTOR_SIGNALING_PATHWAY	4.37825e-06	0.00368444	0.51391	2.13665	1	60
78	REACTOME_ACTIVATION_OF_GENE_EXPRESSION_BY_SREBF_SREBP_	3.44663e-05	0.0121075	0.555615	2.13732	15	42
79	GO_REGULATION_OF_ALCOHOL_BIOSYNTHETIC_PROCESS	6.55507e-06	0.00486733	0.521962	2.1548	2	58
80	GO_REGULATION_OF_NMDA_RECEPTOR_ACTIVITY	1.92228e-05	0.00898702	0.595336	2.17855	8	34
81	REACTOME_REGULATION_OF_CHOLESTEROL_BIOSYNTHESIS_BY_SREBP_SREBF_	2.1797e-06	0.00220391	0.540394	2.20612	0	55
82	REACTOME_SYNAPTIC_ADHESION_LIKE_MOLECULES	1.89166e-05	0.00898702	0.698247	2.22607	8	20
83	GO_REGULATION_OF_CHOLESTEROL_METABOLIC_PROCESS	2.17733e-06	0.00220391	0.54965	2.23516	0	54
84	GO_REGULATION_OF_NEUROTRANSMITTER_RECEPTOR_ACTIVITY	2.20332e-06	0.00220391	0.532037	2.28189	0	70
85	GO_REGULATION_OF_CHOLESTEROL_BIOSYNTHETIC_PROCESS	2.15706e-06	0.00220391	0.599416	2.31771	0	43
86	GO_STEROL_BIOSYNTHETIC_PROCESS	2.19477e-06	0.00220391	0.572307	2.41948	0	65
87	REACTOME_CHOLESTEROL_BIOSYNTHESIS	2.11307e-06	0.00220391	0.802671	2.68845	0	24

### Sheet: GSEA - NBR
	pathway	pval	padj	ES	NES	nMoreExtreme	size
1	GO_ORGANELLAR_RIBOSOME	2.08675e-06	0.000601362	0.48307	2.16408	0	86
2	GO_CATALYTIC_ACTIVITY_ACTING_ON_A_TRNA	2.09856e-06	0.000601362	0.465597	2.15365	0	103
3	GO_MITOCHONDRIAL_GENE_EXPRESSION	2.12643e-06	0.000601362	0.431586	2.14052	0	160
4	GO_MITOCHONDRIAL_TRANSLATION	2.11355e-06	0.000601362	0.436224	2.10188	0	132
5	GO_MITOCHONDRIAL_LARGE_RIBOSOMAL_SUBUNIT	1.03358e-05	0.00183759	0.506461	2.0846	4	56
6	GO_TRNA_SPECIFIC_RIBONUCLEASE_ACTIVITY	0.000200103	0.0158128	0.719206	2.07861	98	14
7	GO_REGULATION_OF_MITOCHONDRIAL_GENE_EXPRESSION	0.000190051	0.0151836	0.582788	2.05927	92	29
8	GO_SM_LIKE_PROTEIN_FAMILY_COMPLEX	1.45509e-05	0.00235483	0.471326	2.04683	6	73
9	HP_CILIARY_DYSKINESIA	0.000285433	0.020356	0.599885	2.0397	139	25
10	GO_RNA_SURVEILLANCE	0.000443463	0.0277121	0.687731	2.02852	218	15
11	GO_MULTIVESICULAR_BODY_MEMBRANE	0.000312218	0.0217742	0.776962	2.02456	154	10
12	GO_NUCLEAR_TRANSCRIBED_MRNA_CATABOLIC_PROCESS_EXONUCLEOLYTIC	0.000143541	0.0120795	0.54651	2.02268	69	35
13	GO_TRNA_METABOLIC_PROCESS	4.25597e-06	0.000937801	0.404262	2.01237	1	164
14	GO_U2_TYPE_SPLICEOSOMAL_COMPLEX	6.27526e-06	0.00119983	0.442459	2.00235	2	91
15	GO_SMALL_NUCLEAR_RIBONUCLEOPROTEIN_COMPLEX	4.9707e-05	0.00565272	0.474408	2.00095	23	63
16	GO_U2_TYPE_CATALYTIC_STEP_2_SPLICEOSOME	0.000376394	0.0244909	0.559321	1.99288	183	30
17	GO_CYTOPLASMIC_EXOSOME_RNASE_COMPLEX	0.000723604	0.0387036	0.688859	1.9909	357	14
18	GO_SNRNP_BINDING	0.000144692	0.0120957	0.858783	1.99069	71	7
19	HP_RESPIRATORY_INSUFFICIENCY_DUE_TO_DEFECTIVE_CILIARY_CLEARANCE	0.000478977	0.0290679	0.789056	1.98775	237	9
20	REACTOME_DEADENYLATION_DEPENDENT_MRNA_DECAY	8.05512e-05	0.00813438	0.481037	1.97252	38	55
21	GO_U4_SNRNA_3_END_PROCESSING	0.000466609	0.0284541	0.81332	1.97114	231	8
22	HP_ABNORMAL_RESPIRATORY_MOTILE_CILIUM_PHYSIOLOGY	0.000289043	0.0204977	0.525321	1.97089	140	37
23	GO_MITOCHONDRIAL_PROTEIN_COMPLEX	2.16371e-06	0.000601362	0.373296	1.96688	0	252
24	REACTOME_MRNA_SPLICING	2.1379e-06	0.000601362	0.387764	1.96464	0	186
25	GO_RRNA_3_END_PROCESSING	0.000908454	0.0442757	0.750855	1.95653	450	10
26	GO_RNA_PHOSPHODIESTER_BOND_HYDROLYSIS_EXONUCLEOLYTIC	0.000338888	0.0228758	0.511542	1.9544	164	40
27	GO_RIBONUCLEASE_P_ACTIVITY	0.00102651	0.0485307	0.727789	1.95417	508	11
28	GO_TRANSFERRIN_RECEPTOR_BINDING	0.000750195	0.0395746	0.801036	1.94137	372	8
29	REACTOME_FGFR3_LIGAND_BINDING_AND_ACTIVATION	0.000800476	0.0407759	0.798833	1.93603	397	8
30	GO_MITOCHONDRIAL_TRANSLATIONAL_TERMINATION	2.9245e-05	0.00380576	0.428402	1.92703	13	88
31	GO_PRECATALYTIC_SPLICEOSOME	0.000220547	0.0168725	0.47346	1.91876	106	52
32	GO_PHAGOCYTOSIS_RECOGNITION	0.00077169	0.0397594	0.823515	1.90894	383	7
33	GO_RNA_MODIFICATION	6.36841e-06	0.00119983	0.387414	1.90699	2	152
34	REACTOME_MITOCHONDRIAL_TRANSLATION	2.3029e-05	0.00330335	0.417376	1.90373	10	95
35	GO_BRANCHED_CHAIN_AMINO_ACID_TRANSMEMBRANE_TRANSPORTER_ACTIVITY	0.000601897	0.0342241	0.861318	1.8959	299	6
36	REACTOME_PROCESSING_OF_CAPPED_INTRON_CONTAINING_PRE_MRNA	2.15708e-06	0.000601362	0.362745	1.89575	0	236
37	GO_RNA_METHYLATION	8.76035e-05	0.00863921	0.424088	1.88298	41	82
38	GO_TRNA_PROCESSING	1.90064e-05	0.00299897	0.393511	1.8794	8	125
39	GO_MITOCHONDRIAL_RESPIRATORY_CHAIN_COMPLEX_ASSEMBLY	4.40307e-05	0.00529333	0.407495	1.87855	20	101
40	GO_RNA_METHYLTRANSFERASE_ACTIVITY	0.000257142	0.0187624	0.434034	1.85907	123	68
41	GO_TRANSLATIONAL_ELONGATION	2.53572e-05	0.0035174	0.385236	1.8494	11	129
42	REACTOME_MITOCHONDRIAL_PROTEIN_IMPORT	0.000397363	0.0253329	0.440851	1.84709	191	61
43	GO_AXONEME_ASSEMBLY	0.000697278	0.0379385	0.449609	1.82937	337	53
44	GO_MITOCHONDRIAL_MATRIX	2.22103e-06	0.000601362	0.326327	1.82033	0	426
45	GO_NADH_DEHYDROGENASE_COMPLEX_ASSEMBLY	0.000509469	0.0304788	0.428568	1.81945	245	65
46	GO_ORGANIC_ACID_TRANSMEMBRANE_TRANSPORTER_ACTIVITY	0.000175786	0.014224	0.399386	1.81456	83	93
47	GO_TRANSLATIONAL_TERMINATION	0.000127937	0.0110613	0.391489	1.80792	60	102
48	REACTOME_TRNA_PROCESSING	9.67303e-05	0.00939251	0.387555	1.80693	45	108
49	GO_CATALYTIC_ACTIVITY_ACTING_ON_RNA	2.18835e-06	0.000601362	0.329497	1.79083	0	330
50	GO_NUCLEAR_TRANSCRIBED_MRNA_CATABOLIC_PROCESS_DEADENYLATION_DEPENDENT_DECAY	0.000667739	0.037077	0.4178	1.78954	321	68
51	GO_RRNA_METABOLIC_PROCESS	4.309e-06	0.000937801	0.342803	1.78784	1	232
52	GO_SPLICEOSOMAL_COMPLEX	2.13656e-05	0.00317291	0.352023	1.77822	9	182
53	GO_CATALYTIC_STEP_2_SPLICEOSOME	0.000559332	0.0326873	0.392178	1.75297	267	85
54	GO_ORGANELLE_INNER_MEMBRANE	2.23909e-06	0.000601362	0.308744	1.74395	0	487
55	GO_TRNA_MODIFICATION	0.000807571	0.0407759	0.385016	1.72481	386	86
56	GO_ORGANIC_ANION_TRANSMEMBRANE_TRANSPORTER_ACTIVITY	0.00023089	0.0173484	0.352295	1.71071	108	139
57	GO_CILIARY_PLASM	0.0008873	0.0437515	0.375384	1.70551	423	93
58	GO_NCRNA_METABOLIC_PROCESS	2.22392e-06	0.000601362	0.300891	1.68326	0	439
59	GO_NCRNA_PROCESSING	2.20536e-06	0.000601362	0.304852	1.68106	0	379
60	GO_RIBOSOME_BIOGENESIS	4.57648e-05	0.0054499	0.300483	1.61723	20	302
61	GO_PROTEIN_MATURATION	0.000326427	0.0225163	0.310751	1.60118	151	211
62	REACTOME_TRANSLATION	0.000392809	0.0252085	0.288742	1.53385	180	270
63	GO_MITOCHONDRION_ORGANIZATION	4.70743e-05	0.00555345	0.266301	1.5075	20	499
64	GO_RIBONUCLEOPROTEIN_COMPLEX_BIOGENESIS	0.000119937	0.0108087	0.268153	1.49686	53	429
65	GO_RNA_SPLICING_VIA_TRANSESTERIFICATION_REACTIONS	0.000405285	0.0257081	0.274278	1.49262	184	334
66	GO_RNA_SPLICING	0.000321905	0.0223264	0.262732	1.46306	144	419
67	GO_MRNA_PROCESSING	0.000248135	0.0184247	0.25685	1.44831	110	478
68	GO_POSITIVE_REGULATION_OF_CELL_DEVELOPMENT	0.000807047	0.0407759	-0.258857	-1.42536	443	436
69	GO_REGULATION_OF_ION_TRANSPORT	0.000482688	0.029153	-0.257619	-1.43166	266	482
70	GO_REGULATION_OF_SYSTEM_PROCESS	0.000659815	0.0370171	-0.263731	-1.444	361	411
71	HP_ABNORMALITY_OF_THE_MIDFACE	0.000546629	0.0322435	-0.265151	-1.45214	299	412
72	GO_CELL_GROWTH	0.000358137	0.0237935	-0.271219	-1.47745	195	390
73	HP_APLASIA_HYPOPLASIA_OF_THE_EXTREMITIES	0.00013389	0.0114973	-0.266781	-1.48092	73	476
74	GO_PHOSPHOLIPID_BINDING	0.000597651	0.0341364	-0.276144	-1.4824	324	338
75	GO_POSITIVE_REGULATION_OF_GTPASE_ACTIVITY	0.000766062	0.0396312	-0.281531	-1.49052	413	298
76	HP_DEPRESSED_NASAL_BRIDGE	0.000368255	0.0241083	-0.27628	-1.49293	200	360
77	HP_DOWNSLANTED_PALPEBRAL_FISSURES	0.000337688	0.0228758	-0.278302	-1.50024	183	352
78	GO_REGULATION_OF_GTPASE_ACTIVITY	0.00030236	0.0213223	-0.278141	-1.5037	164	362
79	GO_CALCIUM_ION_BINDING	7.96726e-05	0.00813438	-0.271924	-1.50765	43	470
80	GO_GTPASE_BINDING	7.06916e-05	0.00737471	-0.273221	-1.51214	38	461
81	GO_WOUND_HEALING	0.000343156	0.0229188	-0.284238	-1.51631	185	319
82	GO_CELL_ADHESION_MOLECULE_BINDING	7.82152e-05	0.00809271	-0.277525	-1.52574	42	429
83	GO_POSITIVE_REGULATION_OF_NERVOUS_SYSTEM_DEVELOPMENT	5.08689e-05	0.00567564	-0.277655	-1.53014	27	440
84	GO_CELL_CORTEX	0.000821566	0.0411533	-0.29699	-1.53194	440	238
85	GO_POSITIVE_REGULATION_OF_CELLULAR_COMPONENT_MOVEMENT	0.000113542	0.0106166	-0.284049	-1.53901	61	370
86	GO_VESICLE_LUMEN	0.00090608	0.0442757	-0.300986	-1.53986	484	223
87	GO_POSITIVE_REGULATION_OF_NEURON_DIFFERENTIATION	0.000202755	0.015861	-0.288609	-1.54124	109	322
88	HP_ABNORMAL_AGGRESSIVE_IMPULSIVE_OR_VIOLENT_BEHAVIOR	0.000776361	0.0398374	-0.300393	-1.54284	415	230
89	GO_NEGATIVE_REGULATION_OF_RESPONSE_TO_EXTERNAL_STIMULUS	0.000663701	0.0370704	-0.300193	-1.54598	355	235
90	GO_RESPONSE_TO_WOUNDING	6.0206e-05	0.00649556	-0.283332	-1.547	32	399
91	GO_REGULATION_OF_MEMBRANE_POTENTIAL	0.000121164	0.0108087	-0.287091	-1.54712	65	351
92	HP_THIN_UPPER_LIP_VERMILION	0.000915615	0.0444531	-0.306327	-1.5525	488	207
93	HP_AUTISTIC_BEHAVIOR	3.09569e-05	0.00394717	-0.284208	-1.55806	16	416
94	HP_LONG_PHILTRUM	0.000309803	0.0217258	-0.297805	-1.55867	166	269
95	GO_REGULATION_OF_TRANSPORTER_ACTIVITY	0.0007121	0.0385264	-0.305538	-1.55874	380	218
96	GO_SECOND_MESSENGER_MEDIATED_SIGNALING	0.000259581	0.0188316	-0.297909	-1.56181	139	273
97	REACTOME_SIGNALING_BY_RHO_GTPASES	0.000121591	0.0108087	-0.292431	-1.5632	65	325
98	GO_REGULATION_OF_ION_TRANSMEMBRANE_TRANSPORT	8.27131e-05	0.00822116	-0.291741	-1.56754	44	341
99	GO_POSITIVE_REGULATION_OF_CELL_PROJECTION_ORGANIZATION	6.79943e-05	0.00715244	-0.292808	-1.5738	36	342
100	HP_APLASIA_HYPOPLASIA_OF_THE_PHALANGES_OF_THE_HAND	0.00105956	0.0499062	-0.317389	-1.5744	562	176
101	GO_POSITIVE_REGULATION_OF_NEURON_PROJECTION_DEVELOPMENT	0.000274931	0.0198312	-0.30219	-1.57516	147	260
102	REACTOME_TRANSMISSION_ACROSS_CHEMICAL_SYNAPSES	0.000459363	0.0282204	-0.307382	-1.57607	245	227
103	GO_REGULATION_OF_CYTOSKELETON_ORGANIZATION	1.45312e-05	0.00235483	-0.285979	-1.57663	7	442
104	GO_DENDRITE_DEVELOPMENT	0.000427322	0.0269704	-0.30786	-1.58035	228	229
105	GO_REGULATION_OF_BLOOD_CIRCULATION	0.000570177	0.0330153	-0.315255	-1.58539	303	195
106	GO_REGULATION_OF_TRANSMEMBRANE_TRANSPORT	1.82388e-05	0.00291428	-0.29054	-1.58859	9	405
107	HP_APLASIA_HYPOPLASIA_INVOLVING_BONES_OF_THE_UPPER_LIMBS	2.01076e-05	0.00313356	-0.29287	-1.59295	10	384
108	GO_NEURON_TO_NEURON_SYNAPSE	3.85649e-05	0.0047726	-0.296005	-1.59469	20	350
109	GO_CONTRACTILE_FIBER	0.000955202	0.0458461	-0.326275	-1.59675	505	160
110	GO_MUSCLE_SYSTEM_PROCESS	9.61908e-05	0.00939251	-0.302665	-1.59956	51	293
111	GO_CELL_CELL_JUNCTION	2.3824e-05	0.00337899	-0.296962	-1.60628	12	364
112	GO_POSTSYNAPSE_ORGANIZATION	0.000848181	0.0420424	-0.329942	-1.61019	448	157
113	GO_REGULATION_OF_SMALL_GTPASE_MEDIATED_SIGNAL_TRANSDUCTION	0.000118895	0.0108087	-0.310479	-1.61766	63	259
114	HP_POOR_SPEECH	0.000281273	0.0201733	-0.320643	-1.61862	149	201
115	GO_REGULATION_OF_CELL_SUBSTRATE_ADHESION	0.000714187	0.0385264	-0.332834	-1.62279	377	156
116	HP_PES_PLANUS	0.000124813	0.0109	-0.314745	-1.62746	66	243
117	GO_MICROTUBULE_BINDING	0.000151254	0.012561	-0.317625	-1.6286	80	227
118	GO_CELL_CELL_JUNCTION_ORGANIZATION	0.000762211	0.0396312	-0.337013	-1.62887	402	147
119	GO_REGULATION_OF_NEURON_PROJECTION_DEVELOPMENT	3.62746e-06	0.000882277	-0.295651	-1.63524	1	458
120	HP_SHORT_ATTENTION_SPAN	3.51574e-05	0.00443792	-0.309131	-1.63664	18	298
121	HP_IMPAIRMENT_OF_ACTIVITIES_OF_DAILY_LIVING	0.000692374	0.0378348	-0.33952	-1.63764	365	145
122	GO_RAS_PROTEIN_SIGNAL_TRANSDUCTION	4.82093e-05	0.00563469	-0.312454	-1.63937	25	275
123	HP_GENERALIZED_ONSET_SEIZURE	0.000123155	0.0108712	-0.319058	-1.6396	65	231
124	GO_POSTSYNAPTIC_MEMBRANE	7.99711e-05	0.00813438	-0.316263	-1.64176	42	251
125	HP_THICK_LOWER_LIP_VERMILION	0.000739868	0.039241	-0.344187	-1.64554	389	137
126	GO_CADHERIN_BINDING	2.77818e-05	0.00373075	-0.311953	-1.64592	14	289
127	REACTOME_CHROMATIN_MODIFYING_ENZYMES	0.000204423	0.015861	-0.327642	-1.64872	108	196
128	GO_CELL_SURFACE	3.63203e-06	0.000882277	-0.299603	-1.65214	1	443
129	GO_MICROTUBULE	7.32994e-06	0.00136067	-0.3056	-1.65215	3	362
130	GO_MUSCLE_CONTRACTION	9.8907e-05	0.00945836	-0.321415	-1.65251	52	232
131	GO_REGULATION_OF_CHEMOTAXIS	0.000566269	0.0329401	-0.343781	-1.65277	298	142
132	GO_REGULATION_OF_PHOSPHATASE_ACTIVITY	0.000552386	0.0324315	-0.342673	-1.65285	291	145
133	GO_POSITIVE_REGULATION_OF_RESPONSE_TO_EXTERNAL_STIMULUS	2.5914e-05	0.00355557	-0.313235	-1.65341	13	290
134	GO_CELL_CHEMOTAXIS	0.000514695	0.0306462	-0.343015	-1.6561	271	146
135	GO_SMALL_GTPASE_MEDIATED_SIGNAL_TRANSDUCTION	5.46496e-06	0.00111381	-0.303838	-1.66487	2	414
136	HP_INTELLECTUAL_DISABILITY_SEVERE	1.10776e-05	0.00193907	-0.313698	-1.66719	5	308
137	REACTOME_NEURONAL_SYSTEM	5.51084e-06	0.00111381	-0.310062	-1.66756	2	344
138	GO_ACTIN_CYTOSKELETON	3.6598e-06	0.000882277	-0.307498	-1.66839	1	375
139	GO_SYNAPSE_ASSEMBLY	0.000256587	0.0187624	-0.340234	-1.66955	135	163
140	GO_ESTABLISHMENT_OR_MAINTENANCE_OF_CELL_POLARITY	0.000167306	0.0137137	-0.335584	-1.6722	88	182
141	HP_HYPERACTIVITY	5.50928e-06	0.00111381	-0.310562	-1.67311	2	350
142	HP_ABNORMALITY_OF_THE_NASAL_TIP	3.72218e-05	0.00465198	-0.323149	-1.67426	19	247
143	GO_REGULATION_OF_DENDRITE_DEVELOPMENT	0.000367099	0.0241083	-0.347221	-1.6764	193	146
144	HP_ATTENTION_DEFICIT_HYPERACTIVITY_DISORDER	5.79385e-05	0.00635963	-0.330178	-1.68541	30	219
145	GO_REGULATION_OF_CELL_JUNCTION_ASSEMBLY	0.000173561	0.0141346	-0.344551	-1.69214	91	164
146	GO_DEVELOPMENTAL_GROWTH_INVOLVED_IN_MORPHOGENESIS	5.99098e-05	0.00649556	-0.334253	-1.69511	31	208
147	GO_REGULATION_OF_DEPHOSPHORYLATION	0.000114802	0.0106555	-0.34214	-1.69718	60	176
148	HP_MOTOR_SEIZURE	1.29656e-05	0.00215348	-0.322837	-1.70145	6	286
149	HP_GENERALIZED_NON_MOTOR_ABSENCE_SEIZURE	0.000802748	0.0407759	-0.373645	-1.70327	419	102
150	GO_GLUTAMATERGIC_SYNAPSE	1.84082e-06	0.000601362	-0.319785	-1.71331	0	332
151	GO_REGULATION_OF_PROTEIN_CONTAINING_COMPLEX_DISASSEMBLY	0.000686158	0.0376581	-0.375997	-1.714	358	102
152	GO_ACTOMYOSIN_STRUCTURE_ORGANIZATION	0.000200431	0.0158128	-0.354274	-1.71406	105	148
153	GO_CYCLIC_NUCLEOTIDE_MEDIATED_SIGNALING	0.000334073	0.0227946	-0.362616	-1.71579	175	128
154	GO_REGULATION_OF_CELL_MATRIX_ADHESION	0.000817821	0.0411289	-0.381799	-1.71635	426	94
155	GO_CELL_SUBSTRATE_JUNCTION	1.83668e-06	0.000601362	-0.318928	-1.71766	0	349
156	GO_DEVELOPMENTAL_CELL_GROWTH	4.87409e-05	0.00564455	-0.34096	-1.7181	25	198
157	GO_REGULATION_OF_SYNAPSE_STRUCTURE_OR_ACTIVITY	3.93066e-05	0.00480884	-0.339454	-1.72352	20	210
158	HP_ABNORMALITY_OF_MOUTH_SHAPE	5.06859e-05	0.00567564	-0.343736	-1.72385	26	191
159	HP_ABNORMAL_PYRAMIDAL_SIGN	5.55118e-06	0.00111381	-0.325609	-1.72388	2	298
160	GO_CELL_LEADING_EDGE	1.83187e-06	0.000601362	-0.318948	-1.72486	0	363
161	GO_ADHERENS_JUNCTION	0.000183681	0.0147682	-0.358595	-1.72583	96	143
162	GO_PRESYNAPTIC_MEMBRANE	0.000204812	0.015861	-0.361464	-1.72641	107	136
163	HP_ABNORMALITY_OF_DENTAL_ERUPTION	0.00010754	0.0102066	-0.351973	-1.72715	56	163
164	HP_INFANTILE_MUSCULAR_HYPOTONIA	0.000227666	0.0172085	-0.363334	-1.73144	119	134
165	GO_ACTIN_FILAMENT_BASED_MOVEMENT	0.000454257	0.0281083	-0.377348	-1.73151	237	106
166	HP_BABINSKI_SIGN	2.80827e-05	0.00373146	-0.342358	-1.73621	14	208
167	GO_SYNAPTIC_MEMBRANE	1.83768e-06	0.000601362	-0.323202	-1.73717	0	342
168	GO_ACTION_POTENTIAL	0.000452979	0.0281083	-0.381931	-1.74105	236	102
169	GO_REGULATION_OF_ACTIN_FILAMENT_BASED_PROCESS	1.84861e-06	0.000601362	-0.328128	-1.74124	0	304
170	GO_CORTICAL_CYTOSKELETON	0.000839277	0.0418743	-0.396882	-1.74489	436	83
171	HP_OPEN_MOUTH	0.000613104	0.034705	-0.391022	-1.74788	319	91
172	GO_REGULATION_OF_SUPRAMOLECULAR_FIBER_ORGANIZATION	1.85039e-06	0.000601362	-0.330744	-1.75106	0	298
173	GO_G_PROTEIN_COUPLED_RECEPTOR_SIGNALING_PATHWAY_COUPLED_TO_CYCLIC_NUCLEOTIDE_SECOND_MESSENGER	0.000125208	0.0109	-0.366597	-1.75268	65	137
174	GO_POSITIVE_REGULATION_OF_CHEMOTAXIS	0.000719965	0.0386728	-0.397355	-1.75434	374	85
175	HP_SENSORIMOTOR_NEUROPATHY	0.00100932	0.0480781	-0.41237	-1.76093	522	71
176	GO_SMOOTH_MUSCLE_CONTRACTION	0.000906926	0.0442757	-0.415751	-1.77061	469	70
177	GO_DISTAL_AXON	1.85457e-06	0.000601362	-0.336945	-1.77198	0	281
178	GO_REGULATION_OF_AXONOGENESIS	3.01274e-05	0.00388059	-0.358685	-1.775	15	173
179	HP_DIALEPTIC_SEIZURE	0.000115894	0.0106783	-0.376782	-1.77833	60	126
180	GO_SYNAPSE_ORGANIZATION	1.82886e-06	0.000601362	-0.327361	-1.77901	0	381
181	GO_ACTIN_FILAMENT_BUNDLE_ORGANIZATION	0.000112094	0.0105594	-0.377197	-1.78029	58	126
182	GO_NEURON_PROJECTION_EXTENSION	3.96197e-05	0.00480884	-0.364203	-1.78414	20	161
183	GO_OMEGA_PEPTIDASE_ACTIVITY	0.000393414	0.0252085	-0.403697	-1.78991	204	87
184	GO_ACTIN_FILAMENT	0.000389576	0.0252085	-0.403945	-1.79101	202	87
185	HP_2_3_TOE_SYNDACTYLY	0.000669694	0.037077	-0.422786	-1.79577	346	69
186	GO_ACTIN_FILAMENT_ORGANIZATION	1.83981e-06	0.000601362	-0.33591	-1.80094	0	334
187	HP_SELF_INJURIOUS_BEHAVIOR	0.000218144	0.0167904	-0.399491	-1.80566	113	97
188	GO_REGULATION_OF_CELL_MORPHOGENESIS_INVOLVED_IN_DIFFERENTIATION	1.85437e-06	0.000601362	-0.343973	-1.80825	0	280
189	GO_REGULATION_OF_CELLULAR_COMPONENT_SIZE	1.84518e-06	0.000601362	-0.339982	-1.81303	0	318
190	HP_INFANTILE_SPASMS	0.000926648	0.0446683	-0.446957	-1.81349	477	55
191	GO_EXTRINSIC_COMPONENT_OF_PLASMA_MEMBRANE	5.12574e-05	0.00567564	-0.382735	-1.81526	26	130
192	HP_DELAYED_ERUPTION_OF_TEETH	4.93581e-05	0.00565272	-0.383674	-1.81746	25	129
193	HP_INTELLECTUAL_DISABILITY_MODERATE	2.07706e-05	0.00316461	-0.374876	-1.83131	10	158
194	GO_NEGATIVE_REGULATION_OF_PROTEIN_CONTAINING_COMPLEX_DISASSEMBLY	0.000368606	0.0241083	-0.429043	-1.83212	190	71
195	GO_TAXIS	1.82165e-06	0.000601362	-0.33447	-1.83271	0	414
196	GO_TUBULIN_BINDING	1.84595e-06	0.000601362	-0.344258	-1.83394	0	315
197	HP_LIPODYSTROPHY	0.000244158	0.0182368	-0.419512	-1.83598	126	81
198	HP_ABNORMAL_ILEUM_MORPHOLOGY	0.000674096	0.0371577	-0.450799	-1.83633	347	56
199	GO_POLYMERIC_CYTOSKELETAL_FIBER	1.80651e-06	0.000601362	-0.32986	-1.83722	0	494
200	GO_REGULATION_OF_CELL_SUBSTRATE_JUNCTION_ORGANIZATION	0.000573266	0.0330426	-0.451167	-1.84418	295	57
201	GO_REGULATION_OF_ANATOMICAL_STRUCTURE_SIZE	1.82723e-06	0.000601362	-0.338671	-1.84489	0	390
202	GO_REGULATION_OF_PROTEIN_POLYMERIZATION	5.63407e-06	0.00111381	-0.368262	-1.84544	2	190
203	HP_ABNORMALITY_OF_THE_PYLORUS	8.21244e-05	0.00822116	-0.403493	-1.84837	42	105
204	GO_REGULATION_OF_ACTIN_FILAMENT_LENGTH	2.45781e-05	0.00344721	-0.380799	-1.84963	12	152
205	GO_REGULATION_OF_ACTIN_FILAMENT_ORGANIZATION	1.86898e-06	0.000601362	-0.362772	-1.85179	0	219
206	GO_PROTEIN_POLYMERIZATION	1.86354e-06	0.000601362	-0.358427	-1.85228	0	242
207	GO_NEURON_PROJECTION_GUIDANCE	1.86625e-06	0.000601362	-0.360666	-1.8524	0	230
208	GO_NEGATIVE_REGULATION_OF_ACTIN_FILAMENT_POLYMERIZATION	0.000627373	0.0353542	-0.463468	-1.85815	322	52
209	HP_OSTEOLYSIS	0.000752428	0.0395746	-0.471986	-1.85981	386	48
210	GO_POSITIVE_REGULATION_OF_BLOOD_CIRCULATION	0.00100372	0.0479922	-0.489459	-1.86184	514	41
211	HP_ANONYCHIA	0.00076136	0.0396312	-0.484866	-1.87395	390	44
212	GO_TRANSMEMBRANE_RECEPTOR_PROTEIN_TYROSINE_PHOSPHATASE_SIGNALING_PATHWAY	0.000849308	0.0420424	-0.855532	-1.88042	425	6
213	GO_REGULATION_OF_PROTEIN_DEPOLYMERIZATION	0.000154041	0.0127089	-0.436199	-1.88246	79	75
214	GO_ACTIN_POLYMERIZATION_OR_DEPOLYMERIZATION	5.64713e-06	0.00111381	-0.380875	-1.88782	2	175
215	HP_BROAD_NASAL_TIP	2.28578e-05	0.00330335	-0.406079	-1.88842	11	115
216	GO_HISTONE_LYSINE_N_METHYLTRANSFERASE_ACTIVITY	0.00076591	0.0396312	-0.500022	-1.89157	392	40
217	GO_BETA_TUBULIN_BINDING	0.000927124	0.0446683	-0.515855	-1.89219	474	35
218	REACTOME_CLASS_A_1_RHODOPSIN_LIKE_RECEPTORS_	2.09509e-05	0.00316461	-0.408778	-1.89843	10	114
219	HP_ABSENT_AXILLARY_HAIR	0.000584148	0.0335168	-0.86501	-1.90126	292	6
220	GO_NEGATIVE_REGULATION_OF_CYTOSKELETON_ORGANIZATION	1.13833e-05	0.00193907	-0.400728	-1.90964	5	134
221	HP_TOE_CLINODACTYLY	0.000488845	0.0293843	-0.491739	-1.9098	250	45
222	GO_REGULATION_OF_CELLULAR_PH_REDUCTION	0.00046054	0.0282204	-0.872583	-1.9179	230	6
223	REACTOME_L1CAM_INTERACTIONS	2.28932e-05	0.00330335	-0.417589	-1.91928	11	107
224	GO_AXON_EXTENSION	1.14189e-05	0.00193907	-0.412218	-1.92511	5	118
225	GO_LAMELLIPODIUM	3.7694e-06	0.000882277	-0.393906	-1.93812	1	166
226	REACTOME_RHO_GTPASES_ACTIVATE_PKNS	0.000738758	0.039241	-0.559671	-1.9435	376	28
227	GO_CELL_JUNCTION_ASSEMBLY	1.83725e-06	0.000601362	-0.361494	-1.94467	0	345
228	REACTOME_SEMAPHORIN_INTERACTIONS	0.000135648	0.0115695	-0.475364	-1.94965	69	58
229	GO_CARDIAC_ATRIUM_DEVELOPMENT	0.00101973	0.0483914	-0.623592	-1.95265	516	19
230	GO_PROTEIN_DEPOLYMERIZATION	2.1059e-05	0.00316461	-0.434923	-1.95872	10	95
231	HP_BILATERAL_TONIC_CLONIC_SEIZURE	1.88137e-06	0.000601362	-0.39446	-1.96118	0	179
232	GO_KINESIN_BINDING	0.000253599	0.0187203	-0.525231	-1.97564	129	39
233	GO_REGULATION_OF_CELL_MORPHOGENESIS	1.81953e-06	0.000601362	-0.360274	-1.97977	0	427
234	HP_INTELLECTUAL_DISABILITY_PROFOUND	5.73794e-06	0.00111431	-0.438526	-1.98568	2	98
235	GO_ACTIN_FILAMENT_BINDING	1.88938e-06	0.000601362	-0.410709	-2.00249	0	156
236	REACTOME_PKMTS_METHYLATE_HISTONE_LYSINES	0.000142275	0.0120532	-0.52658	-2.00304	72	41
237	GO_NEGATIVE_REGULATION_OF_SUPRAMOLECULAR_FIBER_ORGANIZATION	3.79848e-06	0.000882277	-0.426414	-2.00768	1	124
238	GO_SECRETORY_GRANULE_LOCALIZATION	0.000542298	0.0321382	-0.699546	-2.00877	273	14
239	GO_AXON_DEVELOPMENT	1.81436e-06	0.000601362	-0.363871	-2.01018	0	452
240	GO_HEMIDESMOSOME_ASSEMBLY	0.000341872	0.0229188	-0.802548	-2.01403	171	9
241	REACTOME_SIGNALING_BY_SCF_KIT	0.00022506	0.017114	-0.567317	-2.01968	114	31
242	GO_COSTAMERE	0.000434642	0.0272959	-0.692199	-2.02809	219	15
243	GO_CELL_SUBSTRATE_JUNCTION_ORGANIZATION	1.1521e-05	0.00193907	-0.459394	-2.03241	5	86
244	GO_DENSE_CORE_GRANULE_TRANSPORT	0.000333233	0.0227946	-0.761201	-2.03437	167	11
245	GO_SITE_OF_POLARIZED_GROWTH	1.8797e-06	0.000601362	-0.409309	-2.03825	0	181
246	HP_TONIC_SEIZURE	0.000121014	0.0108087	-0.556067	-2.03969	61	35
247	GO_CELL_MIGRATION_INVOLVED_IN_GASTRULATION	9.75322e-05	0.00939809	-0.8834	-2.04374	48	7
248	HP_ABNORMALITY_OF_SALIVATION	1.89424e-06	0.000601362	-0.428349	-2.05284	0	139
249	HP_PERIORBITAL_FULLNESS	2.91419e-05	0.00380576	-0.522592	-2.08665	14	51
250	HP_MILD_HEARING_IMPAIRMENT	6.63626e-05	0.00709911	-0.569312	-2.08827	33	35
251	HP_X_LINKED_RECESSIVE_INHERITANCE	1.89872e-06	0.000601362	-0.443964	-2.09817	0	127
252	HP_LONG_PALPEBRAL_FISSURE	9.6677e-06	0.00174336	-0.505401	-2.11488	4	64
253	GO_NEGATIVE_REGULATION_OF_CATECHOLAMINE_SECRETION	6.75197e-05	0.00715244	-0.819659	-2.12679	33	10
254	HP_EXCESSIVE_SALIVATION	1.91595e-06	0.000601362	-0.476193	-2.1286	0	91
255	GO_STRUCTURAL_CONSTITUENT_OF_CYTOSKELETON	3.85105e-06	0.000882277	-0.492962	-2.13256	1	76
256	GO_CELL_CELL_ADHESION_VIA_PLASMA_MEMBRANE_ADHESION_MOLECULES	1.87515e-06	0.000601362	-0.422859	-2.13462	0	201
257	GO_HOMOPHILIC_CELL_ADHESION_VIA_PLASMA_MEMBRANE_ADHESION_MOLECULES	1.89651e-06	0.000601362	-0.44923	-2.14333	0	135
258	REACTOME_CELL_JUNCTION_ORGANIZATION	3.86266e-06	0.000882277	-0.506201	-2.14378	1	68
259	REACTOME_CELL_CELL_COMMUNICATION	1.91433e-06	0.000601362	-0.476463	-2.14968	0	96
260	GO_MAINTENANCE_OF_BLOOD_BRAIN_BARRIER	2.75081e-05	0.00373075	-0.653019	-2.17801	13	24
261	HP_X_LINKED_DOMINANT_INHERITANCE	3.87719e-06	0.000882277	-0.53972	-2.18986	1	55
262	HP_WIDENED_SUBARACHNOID_SPACE	7.78024e-06	0.00142333	-0.568715	-2.23064	3	47
263	HP_ABNORMALITY_OF_THE_2ND_TOE	1.95184e-06	0.000601362	-0.61183	-2.24423	0	35
264	HP_SHORTENING_OF_ALL_DISTAL_PHALANGES_OF_THE_FINGERS	1.95242e-06	0.000601362	-0.605296	-2.24948	0	37
265	HP_ABNORMAL_SUBARACHNOID_SPACE_MORPHOLOGY	1.93315e-06	0.000601362	-0.534708	-2.25112	0	66
266	HP_MODERATE_SENSORINEURAL_HEARING_IMPAIRMENT	3.91409e-06	0.000882277	-0.632511	-2.25177	1	31
267	GO_ACTIN_BINDING	1.84052e-06	0.000601362	-0.429068	-2.29951	0	333
268	HP_GONOSOMAL_INHERITANCE	1.88167e-06	0.000601362	-0.477742	-2.37351	0	178

### Sheet: GSEA - NBD
	pathway	pval	padj	ES	NES	nMoreExtreme	size
1	REACTOME_EUKARYOTIC_TRANSLATION_INITIATION	2.23573e-06	0.000397041	-0.742858	-3.51368	0	114
2	REACTOME_EUKARYOTIC_TRANSLATION_ELONGATION	2.20924e-06	0.000397041	-0.765482	-3.46726	0	89
3	GO_CYTOSOLIC_RIBOSOME	2.22451e-06	0.000397041	-0.743286	-3.44323	0	101
4	GO_NUCLEAR_TRANSCRIBED_MRNA_CATABOLIC_PROCESS_NONSENSE_MEDIATED_DECAY	2.24038e-06	0.000397041	-0.714558	-3.39353	0	117
5	REACTOME_NONSENSE_MEDIATED_DECAY_NMD_	2.23369e-06	0.000397041	-0.714453	-3.36401	0	111
6	REACTOME_SELENOAMINO_ACID_METABOLISM	2.22016e-06	0.000397041	-0.722622	-3.33025	0	98
7	REACTOME_RESPONSE_OF_EIF2AK4_GCN2_TO_AMINO_ACID_DEFICIENCY	2.21937e-06	0.000397041	-0.721075	-3.3172	0	97
8	GO_VIRAL_GENE_EXPRESSION	2.30703e-06	0.000397041	-0.63832	-3.24153	0	182
9	GO_TRANSLATIONAL_INITIATION	2.30427e-06	0.000397041	-0.638772	-3.23047	0	177
10	REACTOME_SRP_DEPENDENT_COTRANSLATIONAL_PROTEIN_TARGETING_TO_MEMBRANE	2.22921e-06	0.000397041	-0.688907	-3.22874	0	108
11	REACTOME_RRNA_PROCESSING	2.32222e-06	0.000397041	-0.627321	-3.22495	0	199
12	GO_COTRANSLATIONAL_PROTEIN_TARGETING_TO_MEMBRANE	2.22367e-06	0.000397041	-0.695796	-3.21759	0	100
13	GO_CYTOSOLIC_LARGE_RIBOSOMAL_SUBUNIT	2.16219e-06	0.000397041	-0.781826	-3.2099	0	54
14	GO_ESTABLISHMENT_OF_PROTEIN_LOCALIZATION_TO_ENDOPLASMIC_RETICULUM	2.23463e-06	0.000397041	-0.671163	-3.16995	0	113
15	REACTOME_INFLUENZA_INFECTION	2.27453e-06	0.000397041	-0.640885	-3.16089	0	149
16	GO_CYTOPLASMIC_TRANSLATION	2.21684e-06	0.000397041	-0.672244	-3.08746	0	96
17	GO_STRUCTURAL_CONSTITUENT_OF_RIBOSOME	2.27712e-06	0.000397041	-0.622775	-3.08733	0	154
18	REACTOME_ACTIVATION_OF_THE_MRNA_UPON_BINDING_OF_THE_CAP_BINDING_COMPLEX_AND_EIFS_AND_SUBSEQUENT_BINDING_TO_43S	2.16816e-06	0.000397041	-0.743461	-3.08707	0	57
19	GO_RIBOSOMAL_SUBUNIT	2.30427e-06	0.000397041	-0.602065	-3.04483	0	177
20	REACTOME_TRANSLATION	2.38327e-06	0.000397041	-0.568439	-3.0362	0	270
21	REACTOME_REGULATION_OF_EXPRESSION_OF_SLITS_AND_ROBOS	2.28603e-06	0.000397041	-0.606222	-3.02477	0	161
22	GO_NUCLEAR_TRANSCRIBED_MRNA_CATABOLIC_PROCESS	2.32024e-06	0.000397041	-0.587968	-3.01837	0	197
23	GO_CYTOSOLIC_SMALL_RIBOSOMAL_SUBUNIT	2.14521e-06	0.000397041	-0.775532	-3.01137	0	42
24	GO_RIBOSOME	2.34131e-06	0.000397041	-0.569509	-2.96487	0	219
25	GO_PROTEIN_LOCALIZATION_TO_ENDOPLASMIC_RETICULUM	2.26402e-06	0.000397041	-0.595305	-2.90178	0	138
26	GO_PROTEIN_TARGETING_TO_MEMBRANE	2.31306e-06	0.000397041	-0.559895	-2.85373	0	187
27	GO_LARGE_RIBOSOMAL_SUBUNIT	2.23369e-06	0.000397041	-0.601553	-2.83242	0	111
28	GO_SMALL_RIBOSOMAL_SUBUNIT	2.18522e-06	0.000397041	-0.654788	-2.82637	0	69
29	GO_RNA_CATABOLIC_PROCESS	2.45727e-06	0.000397041	-0.504128	-2.78357	0	365
30	REACTOME_SIGNALING_BY_ROBO_RECEPTORS	2.32982e-06	0.000397041	-0.529561	-2.73277	0	205
31	GO_POLYSOMAL_RIBOSOME	2.12747e-06	0.000397041	-0.737731	-2.66274	0	31
32	GO_RIBOSOME_BIOGENESIS	2.41245e-06	0.000397041	-0.489027	-2.64535	0	302
33	GO_RIBOSOMAL_SMALL_SUBUNIT_BIOGENESIS	2.18918e-06	0.000397041	-0.592784	-2.59474	0	74
34	GO_RIBONUCLEOPROTEIN_COMPLEX_BIOGENESIS	2.50366e-06	0.000397041	-0.456534	-2.56144	0	429
35	GO_RIBOSOME_ASSEMBLY	2.17436e-06	0.000397041	-0.602454	-2.5459	0	62
36	GO_RRNA_METABOLIC_PROCESS	2.35122e-06	0.000397041	-0.483129	-2.53371	0	232
37	HP_MACROCYTIC_ANEMIA	2.14932e-06	0.000397041	-0.639309	-2.52182	0	45
38	GO_RRNA_BINDING	2.17243e-06	0.000397041	-0.592314	-2.4858	0	60
39	GO_RIBOSOMAL_LARGE_SUBUNIT_BIOGENESIS	2.18569e-06	0.000397041	-0.570534	-2.47747	0	71
40	HP_DEPRESSED_NASAL_RIDGE	2.21684e-06	0.000397041	-0.533889	-2.45202	0	96
41	GO_ESTABLISHMENT_OF_PROTEIN_LOCALIZATION_TO_MEMBRANE	2.41505e-06	0.000397041	-0.451517	-2.44707	0	307
42	GO_NCRNA_METABOLIC_PROCESS	2.51259e-06	0.000397041	-0.428874	-2.41146	0	439
43	GO_TRANSLATION_FACTOR_ACTIVITY_RNA_BINDING	2.19595e-06	0.000397041	-0.539132	-2.38299	0	78
44	GO_TRANSLATION_PREINITIATION_COMPLEX	6.2794e-06	0.000825675	-0.783543	-2.36589	2	16
45	GO_CYTOPLASMIC_TRANSLATIONAL_INITIATION	4.26367e-06	0.000648437	-0.644562	-2.36193	1	33
46	GO_TRANSLATION_REGULATOR_ACTIVITY_NUCLEIC_ACID_BINDING	2.21684e-06	0.000397041	-0.513278	-2.35736	0	96
47	GO_CELLULAR_NITROGEN_COMPOUND_CATABOLIC_PROCESS	2.54776e-06	0.000397041	-0.414117	-2.35518	0	496
48	GO_NCRNA_PROCESSING	2.46893e-06	0.000397041	-0.42299	-2.34421	0	379
49	GO_TRANSLATION_INITIATION_FACTOR_ACTIVITY	2.15302e-06	0.000397041	-0.584214	-2.32685	0	47
50	GO_PROTEIN_TARGETING	2.48146e-06	0.000397041	-0.415814	-2.31607	0	398
51	GO_FORMATION_OF_CYTOPLASMIC_TRANSLATION_INITIATION_COMPLEX	6.26385e-06	0.000825675	-0.792456	-2.30015	2	14
52	GO_MRNA_BINDING	2.3813e-06	0.000397041	-0.430017	-2.29369	0	267
53	GO_EUKARYOTIC_48S_PREINITIATION_COMPLEX	8.339e-06	0.00104221	-0.807081	-2.29127	3	13
54	GO_TRANSLATION_REGULATOR_ACTIVITY	2.24613e-06	0.000397041	-0.475737	-2.27794	0	123
55	GO_POLYSOME	2.17833e-06	0.000397041	-0.533749	-2.27692	0	65
56	REACTOME_DUAL_INCISION_IN_TC_NER	2.17659e-06	0.000397041	-0.53304	-2.26704	0	64
57	GO_RIBOSOMAL_SMALL_SUBUNIT_ASSEMBLY	1.47326e-05	0.00162615	-0.704632	-2.26652	6	20
58	GO_EUKARYOTIC_TRANSLATION_INITIATION_FACTOR_3_COMPLEX	2.30082e-05	0.00228687	-0.760786	-2.25364	10	15
59	GO_RIBONUCLEOPROTEIN_COMPLEX_SUBUNIT_ORGANIZATION	2.31619e-06	0.000397041	-0.439941	-2.24894	0	191
60	GO_MATURATION_OF_SSU_RRNA	2.15855e-06	0.000397041	-0.550198	-2.23106	0	51
61	REACTOME_METABOLISM_OF_AMINO_ACIDS_AND_DERIVATIVES	2.39502e-06	0.000397041	-0.413864	-2.22771	0	288
62	REACTOME_TRANSCRIPTION_COUPLED_NUCLEOTIDE_EXCISION_REPAIR_TC_NER_	2.1943e-06	0.000397041	-0.50383	-2.22163	0	77
63	REACTOME_CELLULAR_RESPONSES_TO_EXTERNAL_STIMULI	2.53331e-06	0.000397041	-0.390598	-2.21268	0	475
64	GO_MATURATION_OF_SSU_RRNA_FROM_TRICISTRONIC_RRNA_TRANSCRIPT_SSU_RRNA_5_8S_RRNA_LSU_RRNA	1.49808e-05	0.00162794	-0.582212	-2.2078	6	38
65	GO_RIBOSOMAL_LARGE_SUBUNIT_ASSEMBLY	3.60223e-05	0.00336017	-0.63226	-2.20375	16	27
66	GO_TRANSCRIPTION_COUPLED_NUCLEOTIDE_EXCISION_REPAIR	4.37598e-06	0.000648603	-0.500896	-2.18679	1	73
67	GO_NUCLEAR_TRANSCRIBED_MRNA_CATABOLIC_PROCESS_EXONUCLEOLYTIC	3.84039e-05	0.00346448	-0.580226	-2.15804	17	35
68	HP_ACUTE_LEUKEMIA	2.19316e-06	0.000397041	-0.486813	-2.14129	0	76
69	GO_MRNA_3_UTR_BINDING	2.19316e-06	0.000397041	-0.485683	-2.13632	0	76
70	GO_DNA_REPLICATION_INITIATION	8.6894e-05	0.00645214	-0.606701	-2.135	40	28
71	REACTOME_NUCLEOTIDE_EXCISION_REPAIR	2.2301e-06	0.000397041	-0.454778	-2.13472	0	109
72	GO_PSEUDOURIDINE_SYNTHESIS	0.000115352	0.00815191	-0.679695	-2.12357	54	18
73	HP_ERYTHROID_HYPOPLASIA	8.24622e-06	0.00104092	-0.911508	-2.12286	3	7
74	GO_NEGATIVE_REGULATION_OF_UBIQUITIN_DEPENDENT_PROTEIN_CATABOLIC_PROCESS	3.64686e-05	0.00336017	-0.545019	-2.1163	16	42
75	GO_ZONULA_ADHERENS	5.78257e-05	0.00470925	-0.864095	-2.10379	27	8
76	REACTOME_RRNA_MODIFICATION_IN_THE_NUCLEUS_AND_CYTOSOL	1.30346e-05	0.0015095	-0.500567	-2.10076	5	60
77	GO_EUKARYOTIC_TRANSLATION_INITIATION_FACTOR_3_COMPLEX_EIF3M	3.09233e-05	0.00295716	-0.900012	-2.09609	14	7
78	REACTOME_FORMATION_OF_TC_NER_PRE_INCISION_COMPLEX	2.16012e-05	0.00219897	-0.50871	-2.08049	9	53
79	GO_TRANSCRIPTION_BY_RNA_POLYMERASE_I	1.95519e-05	0.0020397	-0.493574	-2.07141	8	60
80	GO_MACROLIDE_BINDING	0.000215133	0.0135105	-0.810645	-2.05111	103	9
81	GO_TRNA_METABOLIC_PROCESS	2.2893e-06	0.000397041	-0.409153	-2.04688	0	164
82	HP_ABNORMAL_NUMBER_OF_ERYTHROID_PRECURSORS	0.000390446	0.0211528	-0.705015	-2.04635	186	14
83	GO_U2_TYPE_SPLICEOSOMAL_COMPLEX	1.32687e-05	0.00152264	-0.448533	-2.04019	5	91
84	REACTOME_DEADENYLATION_DEPENDENT_MRNA_DECAY	3.89462e-05	0.00348661	-0.494467	-2.03832	17	55
85	GO_RNA_SPLICING	2.49633e-06	0.000397041	-0.364111	-2.03826	0	419
86	GO_REGULATION_OF_CELLULAR_AMIDE_METABOLIC_PROCESS	2.45984e-06	0.000397041	-0.368452	-2.03738	0	370
87	GO_MRNA_5_UTR_BINDING	0.000351393	0.0196267	-0.588955	-2.0325	165	26
88	GO_TRANSLATION_ELONGATION_FACTOR_ACTIVITY	0.000496712	0.0250556	-0.661088	-2.03139	236	17
89	GO_AMINO_ACID_ACTIVATION	0.000278305	0.016571	-0.56657	-2.02865	130	30
90	GO_REGULATION_OF_MRNA_METABOLIC_PROCESS	2.41245e-06	0.000397041	-0.374967	-2.02835	0	302
91	HP_RETICULOCYTOPENIA	0.000556381	0.0272217	-0.682206	-2.02087	265	15
92	GO_SUMO_TRANSFERASE_ACTIVITY	0.000615381	0.0292028	-0.666945	-2.01383	293	16
93	GO_DNA_TEMPLATED_TRANSCRIPTION_ELONGATION	1.11363e-05	0.00133879	-0.429565	-2.00688	4	106
94	GO_NEGATIVE_REGULATION_OF_CELLULAR_PROTEIN_CATABOLIC_PROCESS	2.18569e-05	0.0022072	-0.46149	-2.00396	9	71
95	GO_RNA_SPLICING_VIA_TRANSESTERIFICATION_REACTIONS	2.4335e-06	0.000397041	-0.366142	-2.00264	0	334
96	GO_RNA_LOCALIZATION	2.33809e-06	0.000397041	-0.385791	-2.00203	0	214
97	GO_MRNA_PROCESSING	2.53602e-06	0.000397041	-0.352757	-1.99946	0	478
98	GO_FK506_BINDING	0.000396519	0.02139	-0.819367	-1.99489	191	8
99	GO_NUCLEOCYTOPLASMIC_CARRIER_ACTIVITY	0.000439335	0.0226356	-0.561157	-1.99193	206	29
100	HP_MOTOR_AXONAL_NEUROPATHY	0.000672257	0.0307218	-0.602201	-1.98876	318	22
101	GO_EXORIBONUCLEASE_COMPLEX	0.000593853	0.0285027	-0.580686	-1.98439	280	25
102	REACTOME_DNA_REPLICATION_PRE_INITIATION	4.15281e-05	0.00361524	-0.455337	-1.97724	18	71
103	REACTOME_ACTIVATION_OF_THE_PRE_REPLICATIVE_COMPLEX	0.000674161	0.0307218	-0.577391	-1.97313	318	25
104	REACTOME_ASSEMBLY_OF_THE_PRE_REPLICATIVE_COMPLEX	0.000110794	0.00790144	-0.469791	-1.9716	50	60
105	REACTOME_GLOBAL_GENOME_NUCLEOTIDE_EXCISION_REPAIR_GG_NER_	2.86254e-05	0.00275831	-0.439501	-1.96547	12	83
106	GO_PSEUDOURIDINE_SYNTHASE_ACTIVITY	0.00110492	0.042915	-0.692096	-1.96483	529	13
107	GO_RIBONUCLEOPROTEIN_COMPLEX_BINDING	6.73838e-06	0.000876461	-0.410072	-1.96353	2	123
108	GO_SNRNA_METABOLIC_PROCESS	0.000386645	0.0210371	-0.524075	-1.9619	180	36
109	HP_ABNORMALITY_OF_THE_NASAL_DORSUM	4.59543e-06	0.000648603	-0.389014	-1.95951	1	172
110	REACTOME_DNA_REPLICATION	2.2301e-05	0.00223417	-0.416483	-1.95496	9	109
111	HP_APLASIA_HYPOPLASIA_OF_THE_DISTAL_PHALANX_OF_THE_5TH_TOE	0.00125509	0.0468727	-0.722011	-1.94817	604	11
112	GO_REGULATION_OF_DNA_TEMPLATED_TRANSCRIPTION_ELONGATION	0.000311402	0.0181983	-0.496401	-1.94795	144	44
113	GO_REGULATION_OF_MRNA_CATABOLIC_PROCESS	4.60413e-06	0.000648603	-0.385359	-1.94583	1	175
114	GO_CATALYTIC_ACTIVITY_ACTING_ON_RNA	2.43048e-06	0.000397041	-0.355889	-1.94421	0	330
115	GO_REGULATION_OF_CYTOPLASMIC_TRANSLATION	0.00106476	0.0423991	-0.55886	-1.92864	502	26
116	GO_SPLICEOSOMAL_COMPLEX	4.61406e-06	0.000648603	-0.379203	-1.92568	1	182
117	GO_PRERIBOSOME	6.58786e-05	0.0052632	-0.434379	-1.91998	29	78
118	GO_NUCLEOTIDE_EXCISION_REPAIR	3.33979e-05	0.00314613	-0.410573	-1.91502	14	105
119	GO_ORIGIN_RECOGNITION_COMPLEX	0.00134651	0.049554	-0.784606	-1.91026	651	8
120	GO_SMALL_NUCLEOLAR_RIBONUCLEOPROTEIN_COMPLEX	0.00123535	0.0464103	-0.547187	-1.90722	582	27
121	GO_MITOCHONDRIAL_GENE_EXPRESSION	4.56823e-06	0.000648603	-0.382247	-1.90558	1	160
122	REACTOME_DUAL_INCISION_IN_GG_NER	0.000608172	0.0290794	-0.496296	-1.90534	283	40
123	GO_TRANSLATIONAL_ELONGATION	1.35314e-05	0.00152506	-0.394963	-1.90531	5	129
124	REACTOME_ORC1_REMOVAL_FROM_CHROMATIN	0.000189363	0.0121337	-0.447819	-1.90459	86	64
125	GO_90S_PRERIBOSOME	0.00116731	0.0443826	-0.535813	-1.90197	549	29
126	GO_REGULATION_OF_RNA_SPLICING	6.8045e-06	0.000876461	-0.388852	-1.90137	2	141
127	REACTOME_PROCESSING_OF_CAPPED_INTRON_CONTAINING_PRE_MRNA	2.35334e-06	0.000397041	-0.36178	-1.90133	0	236
128	GO_CIS_TRANS_ISOMERASE_ACTIVITY	0.00111692	0.0432483	-0.526532	-1.90044	524	31
129	REACTOME_REGULATION_OF_MRNA_STABILITY_BY_PROTEINS_THAT_BIND_AU_RICH_ELEMENTS	8.79333e-05	0.00649113	-0.426132	-1.89259	39	80
130	GO_NUCLEAR_PORE	0.000205226	0.0129528	-0.438786	-1.88869	93	68
131	GO_MATURATION_OF_5_8S_RRNA	0.000935638	0.0384709	-0.502747	-1.88206	437	36
132	GO_ESTABLISHMENT_OF_RNA_LOCALIZATION	4.61282e-06	0.000648603	-0.370881	-1.88191	1	181
133	GO_REGULATION_OF_CELLULAR_RESPONSE_TO_HEAT	0.000146942	0.00991896	-0.427293	-1.87948	66	76
134	GO_NEGATIVE_REGULATION_OF_PROTEIN_CATABOLIC_PROCESS	4.91021e-05	0.00418794	-0.398567	-1.87379	21	110
135	REACTOME_SWITCHING_OF_ORIGINS_TO_A_POST_REPLICATIVE_STATE	0.000116541	0.00815191	-0.420356	-1.87162	52	81
136	GO_SMALL_NUCLEAR_RIBONUCLEOPROTEIN_COMPLEX	0.000282897	0.0167653	-0.441035	-1.86967	129	63
137	GO_RNA_EXPORT_FROM_NUCLEUS	2.03166e-05	0.00208501	-0.385057	-1.86184	8	131
138	REACTOME_MRNA_SPLICING	4.62444e-06	0.000648603	-0.364754	-1.85775	1	186
139	GO_PRECATALYTIC_SPLICEOSOME	0.000630691	0.029706	-0.455977	-1.857	291	52
140	GO_SIGNAL_TRANSDUCTION_INVOLVED_IN_CELL_CYCLE_CHECKPOINT	0.000430142	0.0223784	-0.441242	-1.85178	197	60
141	GO_NUCLEOID	0.00113144	0.0434108	-0.478389	-1.84728	527	41
142	GO_REGULATION_OF_MRNA_SPLICING_VIA_SPLICEOSOME	9.12457e-05	0.00669648	-0.394101	-1.83515	40	104
143	REACTOME_TRNA_PROCESSING	7.80222e-05	0.00595686	-0.391414	-1.83446	34	108
144	GO_CELL_CYCLE_G1_S_PHASE_TRANSITION	4.68907e-06	0.000650441	-0.350807	-1.83265	1	225
145	GO_NEGATIVE_REGULATION_OF_PROTEIN_MODIFICATION_BY_SMALL_PROTEIN_CONJUGATION_OR_REMOVAL	0.000300619	0.0177323	-0.413625	-1.82387	136	77
146	GO_P53_BINDING	0.000584502	0.0283251	-0.432607	-1.82199	268	61
147	GO_MITOTIC_G1_S_TRANSITION_CHECKPOINT	0.000971956	0.0398344	-0.446275	-1.81749	449	52
148	GO_ATPASE_COMPLEX	0.000350906	0.0196267	-0.412607	-1.81488	159	76
149	GO_TRNA_PROCESSING	3.82146e-05	0.00346448	-0.377933	-1.81429	16	125
150	GO_REGULATION_OF_MRNA_PROCESSING	3.17543e-05	0.00301379	-0.369961	-1.809	13	141
151	REACTOME_REGULATION_OF_RUNX3_EXPRESSION_AND_ACTIVITY	0.00109655	0.0427213	-0.445854	-1.80795	507	51
152	GO_POSITIVE_REGULATION_OF_CELL_CYCLE_ARREST	0.000689273	0.0312974	-0.42743	-1.80627	316	62
153	REACTOME_RUNX1_REGULATES_TRANSCRIPTION_OF_GENES_INVOLVED_IN_DIFFERENTIATION_OF_HSCS	0.000858935	0.0360211	-0.433365	-1.80622	395	58
154	GO_POSITIVE_REGULATION_OF_TRANSLATION	7.83362e-05	0.00595686	-0.380714	-1.80577	34	116
155	HP_LEUKEMIA	0.000109416	0.00785716	-0.380659	-1.79534	48	112
156	GO_REGULATION_OF_VIRAL_TRANSCRIPTION	0.00103716	0.0420656	-0.433616	-1.79408	478	56
157	GO_NCRNA_TRANSCRIPTION	0.000193637	0.0123449	-0.385427	-1.78845	86	102
158	HP_MIGRAINE	0.000129346	0.00887353	-0.380905	-1.78796	57	109
159	HP_ANEMIA_OF_INADEQUATE_PRODUCTION	0.000109551	0.00785716	-0.377984	-1.78784	48	114
160	GO_REGULATION_OF_PROTEIN_MODIFICATION_BY_SMALL_PROTEIN_CONJUGATION_OR_REMOVAL	1.16569e-05	0.00137519	-0.345483	-1.78643	4	208
161	GO_TRANSCRIPTION_ELONGATION_FROM_RNA_POLYMERASE_II_PROMOTER	0.000495911	0.0250556	-0.405042	-1.78603	225	77
162	GO_MITOCHONDRIAL_TRANSLATION	7.00022e-05	0.00546876	-0.368721	-1.78494	30	132
163	GO_PROTEIN_SUMOYLATION	0.000666636	0.0306103	-0.410355	-1.78191	304	71
164	GO_CATALYTIC_STEP_2_SPLICEOSOME	0.000399031	0.0214339	-0.396067	-1.77921	180	85
165	GO_REGULATION_OF_UBIQUITIN_DEPENDENT_PROTEIN_CATABOLIC_PROCESS	6.34111e-05	0.00509833	-0.36314	-1.77199	27	139
166	GO_CATALYTIC_ACTIVITY_ACTING_ON_A_TRNA	0.000260374	0.0158778	-0.380816	-1.77018	116	103
167	REACTOME_G2_M_CHECKPOINTS	0.000125338	0.0086702	-0.372462	-1.76663	55	116
168	REACTOME_CELLULAR_RESPONSE_TO_HEAT_STRESS	0.000431466	0.0223784	-0.386595	-1.76206	194	92
169	GO_NUCLEOBASE_CONTAINING_COMPOUND_TRANSPORT	1.40784e-05	0.00157266	-0.333949	-1.74553	5	226
170	REACTOME_S_PHASE	9.75769e-05	0.00711973	-0.355679	-1.74507	42	144
171	GO_RNA_MODIFICATION	0.000116119	0.00815191	-0.351972	-1.74129	50	152
172	GO_SNRNA_TRANSCRIPTION	0.00101972	0.0416568	-0.399847	-1.74075	465	72
173	GO_MRNA_TRANSPORT	0.000176542	0.0114871	-0.353737	-1.72225	77	137
174	GO_RNA_PHOSPHODIESTER_BOND_HYDROLYSIS	0.000203232	0.0128915	-0.354871	-1.7179	89	132
175	HP_THICK_LOWER_LIP_VERMILION	0.000187859	0.0120987	-0.352542	-1.71643	82	137
176	GO_NUCLEAR_EXPORT	6.70357e-05	0.00532196	-0.336397	-1.71205	28	185
177	REACTOME_MITOTIC_G1_PHASE_AND_G1_S_TRANSITION	0.000346722	0.0195785	-0.352395	-1.6959	153	127
178	HP_THICK_VERMILION_BORDER	6.07122e-05	0.00491263	-0.326984	-1.69487	25	212
179	GO_CELL_SUBSTRATE_JUNCTION	4.89001e-06	0.000670941	-0.305928	-1.68124	1	349
180	GO_MITOTIC_CELL_CYCLE_CHECKPOINT	0.000425512	0.0223784	-0.342894	-1.66946	187	137
181	GO_SIGNAL_TRANSDUCTION_BY_P53_CLASS_MEDIATOR	7.75268e-05	0.00595686	-0.316405	-1.65667	32	229
182	REACTOME_HIV_LIFE_CYCLE	0.00048534	0.0247034	-0.337345	-1.65334	213	143
183	GO_STRUCTURAL_MOLECULE_ACTIVITY	2.52259e-06	0.000397041	-0.290466	-1.63945	0	457
184	GO_POSITIVE_REGULATION_OF_CELLULAR_AMIDE_METABOLIC_PROCESS	0.000666865	0.0306103	-0.333808	-1.63404	293	142
185	REACTOME_CELL_CYCLE_CHECKPOINTS	0.000180254	0.0116684	-0.312384	-1.6252	76	218
186	GO_REGULATION_OF_CELL_CYCLE_G1_S_PHASE_TRANSITION	0.00105522	0.0421522	-0.333902	-1.61828	466	133
187	GO_NEGATIVE_REGULATION_OF_CELL_CYCLE_PHASE_TRANSITION	0.000329491	0.0190787	-0.313945	-1.61048	141	196
188	REACTOME_CELL_CYCLE_MITOTIC	7.51559e-06	0.000958276	-0.286678	-1.60875	2	430
189	GO_RIBONUCLEOPROTEIN_GRANULE	0.000338755	0.0194368	-0.313148	-1.60756	145	197
190	GO_REGULATION_OF_CELL_CYCLE_PHASE_TRANSITION	1.23032e-05	0.00143799	-0.290471	-1.60713	4	372
191	HP_DELAYED_PUBERTY	0.00108418	0.0427213	-0.327816	-1.60293	477	141
192	GO_RNA_3_END_PROCESSING	0.00117729	0.0444938	-0.328512	-1.60131	519	138
193	GO_NUCLEAR_TRANSPORT	5.55456e-05	0.00455294	-0.29362	-1.59068	22	306
194	GO_REGULATION_OF_CELLULAR_PROTEIN_CATABOLIC_PROCESS	0.000346972	0.0195785	-0.301876	-1.57425	147	222
195	GO_NEGATIVE_REGULATION_OF_CELLULAR_CATABOLIC_PROCESS	0.00054331	0.0267898	-0.302604	-1.5657	232	209
196	GO_NUCLEIC_ACID_PHOSPHODIESTER_BOND_HYDROLYSIS	0.000251796	0.0154292	-0.293556	-1.56008	105	259
197	GO_PROTEIN_DNA_COMPLEX_SUBUNIT_ORGANIZATION	0.00105403	0.0421522	-0.306456	-1.55501	456	181
198	REACTOME_HIV_INFECTION	0.000649154	0.0302371	-0.299135	-1.55052	277	212
199	GO_TRANSFERASE_COMPLEX_TRANSFERRING_PHOSPHORUS_CONTAINING_GROUPS	0.000648925	0.0302371	-0.296176	-1.54367	276	221
200	GO_PROTEASOMAL_PROTEIN_CATABOLIC_PROCESS	5.26092e-05	0.00439792	-0.272765	-1.53067	20	430
201	GO_NEGATIVE_REGULATION_OF_CATABOLIC_PROCESS	0.000614141	0.0292028	-0.287091	-1.52133	258	253
202	REACTOME_TRANSCRIPTIONAL_REGULATION_BY_TP53	0.0002429	0.0151041	-0.278036	-1.51729	99	327
203	GO_REGULATION_OF_CHROMOSOME_ORGANIZATION	0.000423056	0.0223784	-0.280778	-1.5146	175	294
204	REACTOME_M_PHASE	0.000304745	0.0178921	-0.277734	-1.50793	125	312
205	GO_NEGATIVE_REGULATION_OF_MITOTIC_CELL_CYCLE	0.00075708	0.033769	-0.283364	-1.50532	318	258
206	GO_TRANSCRIPTION_COACTIVATOR_ACTIVITY	0.0011515	0.0440466	-0.284448	-1.49655	488	238
207	GO_PEPTIDYL_LYSINE_MODIFICATION	0.000344453	0.0195785	-0.271275	-1.48993	140	347
208	REACTOME_DNA_REPAIR	0.000924305	0.0382541	-0.278932	-1.48842	387	268
209	GO_MITOCHONDRIAL_TRANSPORT	0.00129854	0.0482103	-0.28259	-1.48744	550	239
210	REACTOME_DISEASES_OF_SIGNAL_TRANSDUCTION_BY_GROWTH_FACTOR_RECEPTORS_AND_SECOND_MESSENGERS	0.00109339	0.0427213	-0.264371	-1.44378	449	329
211	GO_NUCLEAR_SPECK	0.000805679	0.0344749	-0.260925	-1.43941	327	362
212	GO_MITOCHONDRIAL_MATRIX	0.000710622	0.0319223	-0.252821	-1.41751	283	426
213	GO_TRANSCRIPTION_COREGULATOR_ACTIVITY	0.000707024	0.0318742	-0.251868	-1.41408	281	432
214	GO_PRESYNAPSE	0.000823109	0.0347495	0.259211	1.42079	496	458
215	GO_CATION_TRANSMEMBRANE_TRANSPORTER_ACTIVITY	0.000764614	0.0339149	0.262281	1.43101	459	436
216	GO_REGULATION_OF_CELL_ADHESION	0.000507157	0.0253037	0.264134	1.44575	305	451
217	GO_REGULATION_OF_MEMBRANE_POTENTIAL	0.00109378	0.0427213	0.272026	1.45294	646	351
218	REACTOME_NEURONAL_SYSTEM	0.00112085	0.0432675	0.27265	1.45332	661	344
219	GO_PEPTIDE_SECRETION	0.000822871	0.0347495	0.273768	1.46428	486	356
220	GO_TAXIS	0.000432569	0.0223784	0.270314	1.46763	258	414
221	GO_CILIUM	0.000269934	0.0163816	0.267739	1.46779	162	459
222	GO_METAL_ION_HOMEOSTASIS	0.000355886	0.0197033	0.272037	1.47569	212	410
223	GO_NEGATIVE_REGULATION_OF_TRANSPORT	0.000934678	0.0384709	0.279329	1.47624	548	317
224	GO_MULTICELLULAR_ORGANISMAL_HOMEOSTASIS	0.00078138	0.0340962	0.278705	1.48007	459	332
225	GO_SECOND_MESSENGER_MEDIATED_SIGNALING	0.00105034	0.0421522	0.287433	1.49395	609	273
226	GO_METAL_ION_TRANSMEMBRANE_TRANSPORTER_ACTIVITY	0.000585635	0.0283251	0.289105	1.51538	341	294
227	GO_RESPONSE_TO_METAL_ION	0.000694802	0.0314355	0.29354	1.52126	402	266
228	GO_SIGNAL_RELEASE	0.000100035	0.00725711	0.280509	1.52544	59	421
229	GO_RESPONSE_TO_BACTERIUM	0.000499356	0.0250556	0.292136	1.52816	290	289
230	GO_GLIOGENESIS	0.00122685	0.0462284	0.303604	1.52844	700	210
231	REACTOME_TRANSMISSION_ACROSS_CHEMICAL_SYNAPSES	0.00102982	0.0419334	0.300742	1.52889	590	227
232	GO_BEHAVIOR	3.63835e-05	0.00336017	0.278508	1.52997	21	470
233	GO_POSITIVE_REGULATION_OF_SECRETION	0.000783324	0.0340962	0.298166	1.53166	451	247
234	GO_LEUKOCYTE_MIGRATION	0.0008024	0.0344749	0.304586	1.54497	459	223
235	GO_VESICLE_MEDIATED_TRANSPORT_IN_SYNAPSE	0.00103973	0.0420656	0.309981	1.5497	591	199
236	GO_REGULATION_OF_PEPTIDE_SECRETION	0.000334353	0.0192719	0.300339	1.55837	193	269
237	GO_GLUTAMATERGIC_SYNAPSE	0.000135892	0.00927225	0.295315	1.56828	79	332
238	GO_REGULATION_OF_SYSTEM_PROCESS	3.84241e-05	0.00346448	0.289293	1.56966	22	411
239	GO_REGULATION_OF_SECRETION	1.48148e-05	0.00162615	0.285723	1.57703	8	496
240	GO_LOCOMOTORY_BEHAVIOR	0.00108973	0.0427213	0.33056	1.59325	610	153
241	GO_CELL_CELL_ADHESION_VIA_PLASMA_MEMBRANE_ADHESION_MOLECULES	0.000347428	0.0195785	0.32124	1.60816	197	201
242	GO_MUSCLE_CONTRACTION	0.000167047	0.011098	0.316079	1.6111	95	232
243	GO_SENSORY_PERCEPTION	1.68881e-05	0.00179141	0.302653	1.61931	9	357
244	GO_PLASMA_MEMBRANE_PROTEIN_COMPLEX	1.5089e-05	0.00162794	0.300539	1.62364	8	393
245	GO_REGULATION_OF_CHEMOTAXIS	0.00084953	0.0357454	0.340888	1.62534	474	142
246	GO_PASSIVE_TRANSMEMBRANE_TRANSPORTER_ACTIVITY	3.92219e-05	0.00348661	0.308723	1.6282	22	311
247	GO_G_PROTEIN_COUPLED_RECEPTOR_SIGNALING_PATHWAY_COUPLED_TO_CYCLIC_NUCLEOTIDE_SECOND_MESSENGER	0.000804399	0.0344749	0.344781	1.635	448	137
248	GO_INFLAMMATORY_RESPONSE	1.35193e-05	0.00152506	0.306647	1.6397	7	355
249	GO_CELL_CHEMOTAXIS	0.000585665	0.0283251	0.342496	1.63974	327	146
250	GO_REGULATION_OF_NEUROTRANSMITTER_LEVELS	0.000170361	0.0112003	0.330513	1.65235	96	199
251	REACTOME_MUSCLE_CONTRACTION	0.000481153	0.0245894	0.347288	1.65742	268	143
252	GO_NEGATIVE_REGULATION_OF_CELL_GROWTH	0.000414026	0.0221451	0.345417	1.6586	231	149
253	GO_GATED_CHANNEL_ACTIVITY	6.78143e-05	0.00535012	0.325745	1.66308	38	235
254	GO_PERIKARYON	0.000515976	0.0255418	0.351579	1.66545	287	136
255	GO_ORGANIC_HYDROXY_COMPOUND_TRANSPORT	0.000244756	0.0151449	0.342998	1.67299	137	166
256	GO_NEGATIVE_REGULATION_OF_SECRETION	0.000618401	0.0292363	0.360498	1.67896	342	122
257	GO_EXTRACELLULAR_MATRIX	8.52455e-06	0.00105496	0.319116	1.68354	4	312
258	GO_MOTILE_CILIUM	0.000430793	0.0223784	0.363653	1.69571	238	123
259	REACTOME_ANTI_INFLAMMATORY_RESPONSE_FAVOURING_LEISHMANIA_PARASITE_INFECTION	0.00131983	0.0487141	0.390873	1.70124	719	82
260	GO_CALCIUM_ION_BINDING	1.65379e-06	0.000397041	0.310494	1.70568	0	470
261	GO_CYCLIC_NUCLEOTIDE_MEDIATED_SIGNALING	0.000314591	0.0182999	0.364332	1.70973	174	128
262	REACTOME_DEGRADATION_OF_THE_EXTRACELLULAR_MATRIX	0.00108204	0.0427213	0.39198	1.71386	590	84
263	REACTOME_EXTRACELLULAR_MATRIX_ORGANIZATION	5.46953e-05	0.00454223	0.349003	1.72537	30	183
264	REACTOME_SIGNALING_BY_GPCR	1.65512e-06	0.000397041	0.314965	1.72828	0	464
265	GO_REGULATION_OF_POSTSYNAPTIC_MEMBRANE_POTENTIAL	0.000246782	0.0151957	0.370186	1.73044	136	125
266	GO_RECEPTOR_REGULATOR_ACTIVITY	2.43757e-05	0.00237756	0.340545	1.7331	13	229
267	GO_PLASMA_MEMBRANE_SIGNALING_RECEPTOR_COMPLEX	8.44093e-05	0.00634225	0.376489	1.77113	46	130
268	GO_REGULATION_OF_NERVOUS_SYSTEM_PROCESS	0.000168383	0.0111283	0.386905	1.77483	92	111
269	GO_INTRINSIC_COMPONENT_OF_SYNAPTIC_MEMBRANE	8.03981e-05	0.00607703	0.371101	1.77483	44	145
270	GO_TRANSPORTER_COMPLEX	5.19606e-06	0.000705268	0.346235	1.77947	2	248
271	GO_COLLAGEN_CONTAINING_EXTRACELLULAR_MATRIX	8.67391e-06	0.00106302	0.347131	1.78049	4	244
272	GO_HUMORAL_IMMUNE_RESPONSE	0.000590377	0.028444	0.416699	1.7841	320	75
273	GO_PHENOL_CONTAINING_COMPOUND_METABOLIC_PROCESS	0.000765725	0.0339149	0.424777	1.78531	414	68
274	REACTOME_ADORA2B_MEDIATED_ANTI_INFLAMMATORY_CYTOKINES_PRODUCTION	0.000803428	0.0344749	0.427839	1.78782	434	66
275	GO_EXTERNAL_SIDE_OF_PLASMA_MEMBRANE	5.00828e-05	0.00424292	0.376626	1.79744	27	143
276	GO_PLATELET_ALPHA_GRANULE	0.00109021	0.0427213	0.449931	1.80448	585	54
277	REACTOME_GABA_RECEPTOR_ACTIVATION	0.00123987	0.0464417	0.463104	1.81151	663	48
278	GO_SYNAPTIC_MEMBRANE	1.69459e-06	0.000397041	0.340351	1.81306	0	342
279	GO_INTRINSIC_COMPONENT_OF_POSTSYNAPTIC_MEMBRANE	7.43546e-05	0.00575815	0.398038	1.81751	40	108
280	REACTOME_ECM_PROTEOGLYCANS	0.00131498	0.0486774	0.480167	1.82399	701	42
281	GO_FOREBRAIN_GENERATION_OF_NEURONS	0.00117262	0.0444503	0.483135	1.83526	625	42
282	HP_MULTIFACTORIAL_INHERITANCE	0.00104837	0.0421522	0.481194	1.83735	559	43
283	GO_EXTRACELLULAR_MATRIX_STRUCTURAL_CONSTITUENT	0.000166421	0.011098	0.419907	1.84746	90	87
284	GO_RECEPTOR_COMPLEX	1.72624e-06	0.000397041	0.358834	1.85634	0	262
285	GO_SMOOTH_MUSCLE_CONTRACTION	0.000272835	0.0164785	0.439922	1.85911	147	70
286	REACTOME_RESPONSE_TO_ELEVATED_PLATELET_CYTOSOLIC_CA2_	0.000116889	0.00815191	0.420102	1.85953	63	90
287	GO_POSTSYNAPTIC_MEMBRANE	1.73069e-06	0.000397041	0.361555	1.86092	0	251
288	GO_NEGATIVE_REGULATION_OF_CHEMOKINE_MEDIATED_SIGNALING_PATHWAY	0.000864351	0.0361282	0.856404	1.87278	443	6
289	GO_ADENOHYPOPHYSIS_DEVELOPMENT	0.00115937	0.0442136	0.816864	1.88003	596	7
290	HP_ABNORMAL_PAROTID_GLAND_MORPHOLOGY	0.000648264	0.0302371	0.863389	1.88806	332	6
291	GO_CATECHOLAMINE_METABOLIC_PROCESS	0.000881163	0.0367093	0.522474	1.89001	467	34
292	GO_EXPORT_ACROSS_PLASMA_MEMBRANE	0.000777576	0.0340962	0.513652	1.89558	413	37
293	GO_FOREBRAIN_NEURON_DIFFERENTIATION	0.000811216	0.0345945	0.521042	1.89749	430	35
294	GO_NEUROPEPTIDE_SIGNALING_PATHWAY	0.000276289	0.0165289	0.464872	1.89966	148	59
295	REACTOME_G_ALPHA_S_SIGNALLING_EVENTS	1.98681e-05	0.0020557	0.410873	1.90082	10	117
296	GO_EXCITATORY_SYNAPSE	0.000423497	0.0223784	0.483942	1.90147	226	49
297	GO_LIGAND_GATED_ION_CHANNEL_ACTIVITY	2.36085e-05	0.0023282	0.420713	1.90619	12	103
298	GO_POSTSYNAPTIC_DENSITY_MEMBRANE	5.12066e-05	0.0043092	0.434467	1.91152	27	87
299	GO_POSTSYNAPTIC_NEUROTRANSMITTER_RECEPTOR_ACTIVITY	0.000360383	0.0198604	0.490173	1.9174	192	48
300	GO_SENSORY_PERCEPTION_OF_CHEMICAL_STIMULUS	0.000141966	0.00963461	0.455005	1.91782	76	69
301	GO_DOPAMINE_METABOLIC_PROCESS	0.000791422	0.0343303	0.556835	1.9216	417	28
302	GO_PLATELET_DEGRANULATION	4.58275e-05	0.00393524	0.44548	1.93891	24	82
303	GO_PHOSPHORUS_OXYGEN_LYASE_ACTIVITY	0.00129141	0.0480868	0.664814	1.93917	673	15
304	GO_SYNAPTIC_TRANSMISSION_GABAERGIC	0.00036187	0.0198604	0.513669	1.94051	192	41
305	GO_REGULATION_OF_CHEMOKINE_MEDIATED_SIGNALING_PATHWAY	0.000448599	0.023019	0.844124	1.94277	230	7
306	GO_MHC_PROTEIN_COMPLEX	0.00112621	0.0433419	0.695187	1.94385	585	13
307	GO_FEMALE_MATING_BEHAVIOR	0.000159632	0.0107183	0.891859	1.95032	81	6
308	GO_NEUROTRANSMITTER_METABOLIC_PROCESS	0.000887157	0.0368375	0.627131	1.95535	464	19
309	GO_REGULATION_OF_NITRIC_OXIDE_MEDIATED_SIGNAL_TRANSDUCTION	0.000500199	0.0250556	0.814005	1.95646	257	8
310	GO_CEREBELLAR_CORTEX_FORMATION	0.000780238	0.0340962	0.60425	1.9595	409	22
311	GO_INTRINSIC_COMPONENT_OF_POSTSYNAPTIC_SPECIALIZATION_MEMBRANE	5.53044e-05	0.00455294	0.463734	1.95974	29	70
312	REACTOME_PEPTIDE_LIGAND_BINDING_RECEPTORS	7.01845e-05	0.00546876	0.471079	1.96851	37	66
313	REACTOME_OLFACTORY_SIGNALING_PATHWAY	0.000228529	0.0142808	0.518691	1.97033	121	42
314	GO_CELL_SURFACE	1.66003e-06	0.000397041	0.360769	1.97132	0	443
315	GO_LIGAND_GATED_ANION_CHANNEL_ACTIVITY	0.00078223	0.0340962	0.652382	1.97172	408	17
316	GO_SMOOTH_MUSCLE_TISSUE_DEVELOPMENT	0.000819477	0.0347495	0.690042	1.9723	426	14
317	GO_NEUROTRANSMITTER_RECEPTOR_COMPLEX	0.000173503	0.0113478	0.502176	1.97311	92	49
318	GO_NEGATIVE_REGULATION_OF_AMINE_TRANSPORT	0.000664386	0.0306103	0.61625	1.97432	348	21
319	GO_POSITIVE_REGULATION_OF_CELLULAR_AMINE_METABOLIC_PROCESS	0.000354792	0.0197033	0.821852	1.97532	182	8
320	GO_FEMALE_GENITALIA_DEVELOPMENT	0.000736073	0.0329484	0.707071	1.97708	382	13
321	GO_EXTRACELLULAR_LIGAND_GATED_ION_CHANNEL_ACTIVITY	8.52973e-05	0.00637105	0.483899	1.97741	45	59
322	GO_CELL_DIFFERENTIATION_IN_HINDBRAIN	0.000662029	0.0306103	0.63632	1.984	346	19
323	GO_BENZODIAZEPINE_RECEPTOR_ACTIVITY	0.000510522	0.0253713	0.771333	1.99031	263	10
324	GO_DETECTION_OF_STIMULUS_INVOLVED_IN_SENSORY_PERCEPTION	1.65069e-05	0.00176582	0.46216	2.00695	8	81
325	GO_PARALLEL_FIBER_TO_PURKINJE_CELL_SYNAPSE	0.000547631	0.0268979	0.675709	2.00749	285	16
326	GO_G_PROTEIN_COUPLED_RECEPTOR_ACTIVITY	1.7563e-06	0.000397041	0.40198	2.00964	0	199
327	GO_NEGATIVE_REGULATION_OF_SYNAPTIC_TRANSMISSION	4.44625e-05	0.00384418	0.491964	2.02405	23	61
328	GO_GABA_RECEPTOR_COMPLEX	0.000424585	0.0223784	0.670345	2.02601	221	17
329	GO_PEPTIDE_ANTIGEN_BINDING	0.00038245	0.020899	0.725491	2.02858	198	13
330	GO_NEUROTRANSMITTER_RECEPTOR_ACTIVITY_INVOLVED_IN_REGULATION_OF_POSTSYNAPTIC_MEMBRANE_POTENTIAL	0.000125695	0.0086702	0.544035	2.03236	66	39
331	GO_NEUROTRANSMITTER_RECEPTOR_ACTIVITY	5.53044e-06	0.000742668	0.48122	2.03364	2	70
332	GO_PLATELET_ALPHA_GRANULE_MEMBRANE	0.00027608	0.0165289	0.76943	2.0448	142	11
333	GO_GABA_ERGIC_SYNAPSE	1.84616e-06	0.000397041	0.49881	2.09041	0	67
334	GO_SENSORY_PERCEPTION_OF_SMELL	4.10802e-05	0.00360108	0.536861	2.09078	21	47
335	REACTOME_GPCR_LIGAND_BINDING	1.76671e-06	0.000397041	0.428969	2.11123	0	177
336	GO_POSTSYNAPTIC_SPECIALIZATION_MEMBRANE	1.81409e-06	0.000397041	0.467531	2.13156	0	107
337	REACTOME_CLASS_A_1_RHODOPSIN_LIKE_RECEPTORS_	1.80923e-06	0.000397041	0.466299	2.14789	0	114
338	GO_GABA_GATED_CHLORIDE_ION_CHANNEL_ACTIVITY	4.04169e-05	0.00356771	0.797936	2.17864	20	12
339	GO_CHLORIDE_CHANNEL_COMPLEX	2.44857e-05	0.00237756	0.608395	2.18579	12	33
340	GO_TRANSMITTER_GATED_CHANNEL_ACTIVITY	3.73454e-06	0.000574892	0.562249	2.19933	1	48
341	GO_INHIBITORY_EXTRACELLULAR_LIGAND_GATED_ION_CHANNEL_ACTIVITY	1.92186e-05	0.00202164	0.792501	2.21595	9	13
342	GO_OLFACTORY_RECEPTOR_ACTIVITY	1.13216e-05	0.00134823	0.637088	2.25499	5	31
343	GO_STRUCTURAL_CONSTITUENT_OF_MUSCLE	9.45474e-06	0.00114757	0.649147	2.26004	4	29

### Sheet: GSEA - NIBI
	pathway	pval	padj	ES	NES	nMoreExtreme	size
1	GO_CELL_CELL_ADHESION_VIA_PLASMA_MEMBRANE_ADHESION_MOLECULES	1.84694e-06	0.000488892	0.452568	2.28482	0	201
2	REACTOME_RECYCLING_PATHWAY_OF_L1	1.93651e-06	0.000488892	0.593478	2.25638	0	41
3	HP_GONOSOMAL_INHERITANCE	1.8554e-06	0.000488892	0.452209	2.24592	0	178
4	REACTOME_CELL_JUNCTION_ORGANIZATION	1.91369e-06	0.000488892	0.527291	2.23072	0	68
5	GO_CELLULAR_POLYSACCHARIDE_CATABOLIC_PROCESS	2.35482e-05	0.00272705	0.709817	2.22299	11	19
6	GO_POLYSACCHARIDE_CATABOLIC_PROCESS	2.35482e-05	0.00272705	0.709817	2.22299	11	19
7	GO_NEGATIVE_REGULATION_OF_CATECHOLAMINE_SECRETION	1.38274e-05	0.00185685	0.845712	2.19339	6	10
8	GO_HOMOPHILIC_CELL_ADHESION_VIA_PLASMA_MEMBRANE_ADHESION_MOLECULES	1.87529e-06	0.000488892	0.455349	2.17237	0	135
9	GO_AXON_DEVELOPMENT	1.774e-06	0.000488892	0.391553	2.16371	0	452
10	REACTOME_CELL_CELL_COMMUNICATION	1.90055e-06	0.000488892	0.477622	2.15333	0	96
11	GO_CELLULAR_CARBOHYDRATE_CATABOLIC_PROCESS	2.72047e-05	0.00301232	0.589095	2.14351	13	34
12	GO_ADENYLATE_CYCLASE_BINDING	7.30132e-05	0.00672734	0.775022	2.12537	36	12
13	GO_DENSE_CORE_GRANULE_TRANSPORT	7.50026e-05	0.00686057	0.793862	2.11991	37	11
14	GO_ACTIN_BINDING	1.80293e-06	0.000488892	0.392724	2.10543	0	333
15	GO_SITE_OF_POLARIZED_GROWTH	1.85541e-06	0.000488892	0.422288	2.10191	0	181
16	HP_X_LINKED_RECESSIVE_INHERITANCE	1.87998e-06	0.000488892	0.44362	2.09651	0	127
17	GO_REGULATION_OF_CELL_MORPHOGENESIS	1.78047e-06	0.000488892	0.38087	2.09347	0	427
18	HP_INTELLECTUAL_DISABILITY_PROFOUND	5.6978e-06	0.000887942	0.461972	2.09055	2	98
19	HP_X_LINKED_DOMINANT_INHERITANCE	3.46208e-05	0.00370355	0.515274	2.08829	17	55
20	GO_SYNAPSE_ASSEMBLY	1.86228e-06	0.000488892	0.424306	2.08164	0	163
21	GO_G_PROTEIN_COUPLED_RECEPTOR_SIGNALING_PATHWAY_COUPLED_TO_CYCLIC_NUCLEOTIDE_SECOND_MESSENGER	1.87446e-06	0.000488892	0.435189	2.08086	0	137
22	GO_NEURON_PROJECTION_GUIDANCE	1.83627e-06	0.000488892	0.402782	2.06869	0	230
23	GO_CELL_JUNCTION_ASSEMBLY	1.79964e-06	0.000488892	0.384027	2.06636	0	345
24	REACTOME_CLASS_A_1_RHODOPSIN_LIKE_RECEPTORS_	1.88948e-06	0.000488892	0.443783	2.06052	0	114
25	GO_KINESIN_BINDING	0.000110429	0.00865806	0.546477	2.05418	56	39
26	HP_ABNORMAL_SUBARACHNOID_SPACE_MORPHOLOGY	2.68237e-05	0.00299642	0.488241	2.05298	13	66
27	HP_ABNORMALITY_OF_THE_2ND_TOE	0.000122275	0.00929804	0.559675	2.05099	62	35
28	GO_STRUCTURAL_CONSTITUENT_OF_CYTOSKELETON	2.48357e-05	0.00285	0.474446	2.04998	12	76
29	GO_REGULATION_OF_MACROPHAGE_CHEMOTAXIS	0.000339914	0.0190699	0.67242	2.04183	172	17
30	REACTOME_COPI_INDEPENDENT_GOLGI_TO_ER_RETROGRADE_TRAFFIC	0.00010247	0.00839921	0.528142	2.03985	52	44
31	GO_PEPTIDYL_SERINE_DEPHOSPHORYLATION	0.000368589	0.0201416	0.638097	2.02683	187	20
32	REACTOME_GLYCOGEN_BREAKDOWN_GLYCOGENOLYSIS_	0.000515958	0.024122	0.702409	2.01741	261	14
33	HP_EXCESSIVE_SALIVATION	7.60761e-06	0.00109126	0.45084	2.01383	3	91
34	GO_MAINTENANCE_OF_BLOOD_BRAIN_BARRIER	0.000386942	0.0207289	0.602148	2.00888	197	24
35	REACTOME_SIGNALLING_TO_ERKS	0.00025855	0.0160772	0.555754	2.00767	132	33
36	GO_PRESYNAPTIC_MEMBRANE	5.62568e-06	0.000887942	0.420244	2.00702	2	136
37	HP_INFANTILE_SPASMS	7.88586e-05	0.0070598	0.494607	2.00454	40	55
38	HP_LOWER_LIMB_ASYMMETRY	0.000511712	0.0240124	0.629616	1.99989	260	20
39	GO_SYNAPSE_ORGANIZATION	1.79096e-06	0.000488892	0.367784	1.99921	0	381
40	GO_TAXIS	1.78346e-06	0.000488892	0.364468	1.99743	0	414
41	GO_REGULATION_OF_ACTIN_FILAMENT_ORGANIZATION	1.8409e-06	0.000488892	0.391283	1.99719	0	219
42	REACTOME_L1CAM_INTERACTIONS	7.56909e-06	0.00109126	0.434604	1.99694	3	107
43	HP_MODERATE_SENSORINEURAL_HEARING_IMPAIRMENT	0.000325145	0.0186814	0.560782	1.99474	166	31
44	GO_ACTIN_FILAMENT_BINDING	3.73157e-06	0.000688012	0.408481	1.99118	1	156
45	GO_REGULATION_OF_PROTEIN_POLYMERIZATION	1.85248e-06	0.000488892	0.397415	1.99094	0	190
46	GO_CELL_SUBSTRATE_JUNCTION_ORGANIZATION	1.90437e-05	0.00231143	0.450144	1.99029	9	86
47	REACTOME_CD28_CO_STIMULATION	0.000468673	0.0229305	0.590225	1.98989	239	25
48	HP_WIDENED_SUBARACHNOID_SPACE	0.000137122	0.0101222	0.507792	1.9897	70	47
49	GO_EXTRINSIC_COMPONENT_OF_PLASMA_MEMBRANE	5.63596e-06	0.000887942	0.418835	1.98649	2	130
50	GO_REGULATION_OF_CELL_MORPHOGENESIS_INVOLVED_IN_DIFFERENTIATION	1.8191e-06	0.000488892	0.377557	1.98535	0	280
51	REACTOME_SIGNALING_BY_SCF_KIT	0.000375766	0.0204453	0.557874	1.9844	192	31
52	GO_SYNAPTIC_MEMBRANE	1.80029e-06	0.000488892	0.36895	1.98346	0	342
53	GO_LAMELLIPODIUM	1.862e-06	0.000488892	0.402904	1.98134	0	166
54	GO_MICROTUBULE_PLUS_END_BINDING	0.000728352	0.0304437	0.639815	1.97465	370	18
55	GO_ACTIN_POLYMERIZATION_OR_DEPOLYMERIZATION	1.85742e-06	0.000488892	0.398352	1.97364	0	175
56	GO_REGULATION_OF_CELLULAR_COMPONENT_SIZE	1.80699e-06	0.000488892	0.369986	1.97357	0	318
57	GO_REGULATION_OF_CELLULAR_PH_REDUCTION	0.000123255	0.00931648	0.897435	1.97158	61	6
58	GO_REGULATION_OF_ANATOMICAL_STRUCTURE_SIZE	1.78883e-06	0.000488892	0.361782	1.97119	0	390
59	REACTOME_DOPAMINE_NEUROTRANSMITTER_RELEASE_CYCLE	0.000647172	0.0281698	0.597436	1.97102	330	23
60	REACTOME_CARBOXYTERMINAL_POST_TRANSLATIONAL_MODIFICATIONS_OF_TUBULIN	0.000527578	0.0243052	0.557775	1.96857	270	30
61	REACTOME_RHO_GTPASES_ACTIVATE_PKNS	0.000586875	0.0261771	0.566855	1.9668	300	28
62	GO_ADENYLATE_CYCLASE_ACTIVATING_G_PROTEIN_COUPLED_RECEPTOR_SIGNALING_PATHWAY	5.92235e-05	0.00579518	0.454963	1.9658	30	76
63	GO_CYCLIC_NUCLEOTIDE_MEDIATED_SIGNALING	3.76082e-06	0.000688012	0.415443	1.96537	1	128
64	HP_ABNORMALITY_OF_SALIVATION	5.62027e-06	0.000887942	0.409677	1.96325	2	139
65	GO_ACTIN_FILAMENT_BUNDLE_ORGANIZATION	5.6407e-06	0.000887942	0.415572	1.9615	2	126
66	REACTOME_TRANSLOCATION_OF_SLC2A4_GLUT4_TO_THE_PLASMA_MEMBRANE	9.97617e-05	0.00839099	0.472847	1.95782	51	61
67	HP_BILATERAL_TONIC_CLONIC_SEIZURE	1.85517e-06	0.000488892	0.393858	1.95751	0	179
68	GO_REGULATION_OF_ACTIN_FILAMENT_LENGTH	3.73445e-06	0.000688012	0.402982	1.95715	1	152
69	GO_INTRINSIC_COMPONENT_OF_SYNAPTIC_MEMBRANE	3.74248e-06	0.000688012	0.405686	1.95654	1	145
70	REACTOME_SEMAPHORIN_INTERACTIONS	0.000128748	0.00961651	0.477464	1.95613	66	58
71	GO_REGULATION_OF_AXONOGENESIS	1.85868e-06	0.000488892	0.394606	1.95189	0	173
72	HP_PRIMITIVE_NEUROECTODERMAL_TUMOR	0.000432369	0.0222767	0.524619	1.94813	222	37
73	REACTOME_NEURONAL_SYSTEM	1.79993e-06	0.000488892	0.361899	1.94668	0	344
74	GO_REGULATION_OF_SYNAPSE_STRUCTURE_OR_ACTIVITY	1.84564e-06	0.000488892	0.382966	1.94403	0	210
75	HP_HETEROCHROMIA_IRIDIS	0.0014179	0.0456586	0.675225	1.93933	719	14
76	GO_POSITIVE_REGULATION_OF_AXON_GUIDANCE	0.000524	0.0242288	0.83747	1.93633	263	7
77	GO_REGULATION_OF_CELL_JUNCTION_ASSEMBLY	3.72432e-06	0.000688012	0.394297	1.93601	1	164
78	HP_SHORTENING_OF_ALL_DISTAL_PHALANGES_OF_THE_FINGERS	0.000504108	0.0238328	0.520669	1.93346	259	37
79	GO_POSITIVE_REGULATION_OF_CHEMOTAXIS	4.38158e-05	0.0045335	0.437991	1.93233	22	85
80	GO_AXON_EXTENSION	5.65913e-06	0.000887942	0.413686	1.93185	2	118
81	HP_EPISODIC_ATAXIA	0.00121273	0.0419405	0.616631	1.93115	617	19
82	GO_PROTEIN_POLYMERIZATION	1.83151e-06	0.000488892	0.373307	1.92949	0	242
83	GO_EXTRINSIC_COMPONENT_OF_POSTSYNAPTIC_MEMBRANE	0.00114717	0.0406956	0.767964	1.92666	579	9
84	GO_POSITIVE_REGULATION_OF_SYNAPSE_ASSEMBLY	0.00013815	0.0101388	0.463631	1.92567	71	62
85	GO_POSITIVE_REGULATION_OF_CELL_JUNCTION_ASSEMBLY	4.76093e-05	0.00484655	0.435061	1.9236	24	86
86	GO_POSTSYNAPTIC_MEMBRANE	1.82999e-06	0.000488892	0.370264	1.92177	0	251
87	GO_CORTICAL_CYTOSKELETON	7.05317e-05	0.00655566	0.437004	1.91954	36	83
88	HP_PERIORBITAL_FULLNESS	0.000306712	0.0180917	0.479885	1.91349	158	51
89	GO_REGULATION_OF_FILOPODIUM_ASSEMBLY	0.000520922	0.0242288	0.503246	1.91333	268	41
90	GO_DISTAL_AXON	1.81905e-06	0.000488892	0.363521	1.91223	0	281
91	GO_NEURON_MIGRATION	1.31215e-05	0.001781	0.399434	1.91194	6	138
92	GO_FILOPODIUM_ASSEMBLY	0.00026158	0.0161859	0.471678	1.91161	135	55
93	GO_ANTEROGRADE_NEURONAL_DENSE_CORE_VESICLE_TRANSPORT	0.000789969	0.0318587	0.826589	1.91117	397	7
94	GO_CELL_LEADING_EDGE	1.79435e-06	0.000488892	0.352798	1.90859	0	363
95	GO_GLUTAMATERGIC_SYNAPSE	1.80384e-06	0.000488892	0.356034	1.90803	0	332
96	GO_ACTIN_FILAMENT_ORGANIZATION	1.80242e-06	0.000488892	0.355218	1.905	0	334
97	REACTOME_TRANSMISSION_ACROSS_CHEMICAL_SYNAPSES	1.83741e-06	0.000488892	0.371474	1.90476	0	227
98	REACTOME_MET_RECEPTOR_RECYCLING	0.00153087	0.0483105	0.75905	1.9043	773	9
99	GO_REGULATION_OF_SYNAPSE_ASSEMBLY	5.50978e-05	0.00551984	0.423641	1.9032	28	94
100	GO_NUCLEAR_OUTER_MEMBRANE	0.00148275	0.0473843	0.583133	1.9014	757	22
101	GO_RAC_PROTEIN_SIGNAL_TRANSDUCTION	0.000889982	0.0346736	0.521467	1.89744	457	34
102	HP_SENSORIMOTOR_NEUROPATHY	0.000141603	0.0103321	0.444524	1.89595	73	71
103	HP_MILD_HEARING_IMPAIRMENT	0.000865628	0.0340399	0.517297	1.89569	445	35
104	GO_REGULATION_OF_FC_GAMMA_RECEPTOR_SIGNALING_PATHWAY_INVOLVED_IN_PHAGOCYTOSIS	0.00103609	0.0382414	0.819427	1.89461	521	7
105	REACTOME_MUSCLE_CONTRACTION	5.61661e-06	0.000887942	0.39336	1.89298	2	143
106	GO_PRESYNAPSE_ORGANIZATION	0.000577569	0.0258537	0.487585	1.89276	298	45
107	GO_REGULATION_OF_DENDRITE_DEVELOPMENT	5.61115e-06	0.000887942	0.390624	1.8859	2	146
108	GO_NEGATIVE_REGULATION_OF_SUPRAMOLECULAR_FIBER_ORGANIZATION	1.50503e-05	0.00195856	0.400294	1.88457	7	124
109	GO_NEGATIVE_REGULATION_OF_BLOOD_VESSEL_DIAMETER	0.000711418	0.0299315	0.488779	1.87851	367	43
110	GO_POSITIVE_REGULATION_OF_BLOOD_CIRCULATION	0.00080559	0.0322824	0.493557	1.87649	415	41
111	GO_TRANSMEMBRANE_RECEPTOR_PROTEIN_TYROSINE_PHOSPHATASE_SIGNALING_PATHWAY	0.000936343	0.0353309	0.852959	1.87386	470	6
112	GO_BEHAVIORAL_RESPONSE_TO_NICOTINE	0.00157398	0.049154	0.808446	1.86922	792	7
113	GO_CALCIUM_CHANNEL_COMPLEX	0.00055499	0.0252002	0.466372	1.86768	287	52
114	GO_EXTRINSIC_COMPONENT_OF_CYTOPLASMIC_SIDE_OF_PLASMA_MEMBRANE	0.000189124	0.0127664	0.433203	1.86728	98	75
115	GO_INTRINSIC_COMPONENT_OF_POSTSYNAPTIC_MEMBRANE	4.91824e-05	0.00496664	0.405616	1.86668	25	108
116	HP_TONIC_SEIZURE	0.00122275	0.0420565	0.509087	1.8656	629	35
117	GO_REGULATION_OF_NEURON_PROJECTION_DEVELOPMENT	1.77359e-06	0.000488892	0.337072	1.86467	0	458
118	GO_REGULATION_OF_SYNAPTIC_VESICLE_CYCLE	6.81454e-05	0.00643833	0.406503	1.85923	35	104
119	REACTOME_CELL_CELL_JUNCTION_ORGANIZATION	0.000882773	0.0344992	0.4788	1.85865	456	45
120	REACTOME_MHC_CLASS_II_ANTIGEN_PRESENTATION	9.49633e-05	0.00809947	0.410671	1.8584	49	98
121	GO_REGULATION_OF_CHEMOTAXIS	1.31082e-05	0.001781	0.385577	1.8536	6	142
122	GO_POSITIVE_REGULATION_OF_POTASSIUM_ION_TRANSPORT	0.0014982	0.0477101	0.508812	1.85139	770	34
123	GO_POSITIVE_REGULATION_OF_LEUKOCYTE_CHEMOTAXIS	0.000852724	0.0336373	0.466545	1.84471	441	49
124	GO_REGULATION_OF_SUPRAMOLECULAR_FIBER_ORGANIZATION	1.81312e-06	0.000488892	0.348086	1.84342	0	298
125	HP_OSTEOLYSIS	0.000895545	0.0346763	0.467575	1.84068	463	48
126	HP_LONG_PALPEBRAL_FISSURE	0.000462237	0.0227922	0.438726	1.83372	240	64
127	GO_GABA_ERGIC_SYNAPSE	0.000457802	0.0227513	0.43357	1.82849	238	67
128	GO_POSITIVE_REGULATION_OF_NEURON_PROJECTION_DEVELOPMENT	1.82637e-06	0.000488892	0.350412	1.82645	0	260
129	HP_ABNORMAL_PYRAMIDAL_SIGN	1.81312e-06	0.000488892	0.344838	1.82622	0	298
130	GO_POSITIVE_REGULATION_OF_CELL_PROJECTION_ORGANIZATION	1.80029e-06	0.000488892	0.33928	1.82395	0	342
131	GO_SECOND_MESSENGER_MEDIATED_SIGNALING	3.64364e-06	0.000688012	0.346602	1.81711	1	273
132	GO_INTRINSIC_COMPONENT_OF_POSTSYNAPTIC_SPECIALIZATION_MEMBRANE	0.000485888	0.0232376	0.425488	1.80999	253	70
133	GO_REGULATION_OF_ACTIN_FILAMENT_BASED_PROCESS	1.81234e-06	0.000488892	0.340833	1.80889	0	304
134	GO_REGULATION_OF_CELL_SHAPE	0.000105637	0.0085478	0.386461	1.80472	55	118
135	REACTOME_EPH_EPHRIN_SIGNALING	0.00033358	0.0188375	0.40988	1.80424	174	84
136	GO_ADENYLATE_CYCLASE_INHIBITING_G_PROTEIN_COUPLED_RECEPTOR_SIGNALING_PATHWAY	0.000990034	0.036974	0.44318	1.80289	514	56
137	GO_REGULATION_OF_DENDRITE_MORPHOGENESIS	0.000315833	0.0184572	0.405126	1.80261	165	89
138	GO_NEGATIVE_REGULATION_OF_CYTOSKELETON_ORGANIZATION	6.19218e-05	0.00601261	0.37791	1.80083	32	134
139	GO_ADHERENS_JUNCTION_ORGANIZATION	0.000966172	0.0362976	0.436966	1.79666	502	59
140	GO_NEURON_SPINE	4.09728e-05	0.00427437	0.36651	1.79657	21	162
141	HP_2_3_TOE_SYNDACTYLY	0.000627645	0.0274144	0.423451	1.79614	327	69
142	GO_CELL_SUBSTRATE_JUNCTION	1.79799e-06	0.000488892	0.333234	1.79544	0	349
143	GO_POSITIVE_REGULATION_OF_NEURON_DIFFERENTIATION	1.80633e-06	0.000488892	0.335947	1.7944	0	322
144	GO_DENDRITE_DEVELOPMENT	7.3443e-06	0.00107799	0.349407	1.79367	3	229
145	GO_POSITIVE_REGULATION_OF_AXONOGENESIS	0.000451778	0.0227513	0.410144	1.79351	236	81
146	HP_MOTOR_SEIZURE	3.6363e-06	0.000688012	0.340257	1.79339	1	286
147	GO_NEURON_PROJECTION_EXTENSION	3.72563e-05	0.00394539	0.365135	1.78819	19	161
148	HP_EEG_WITH_FOCAL_EPILEPTIFORM_DISCHARGES	0.000394205	0.0209078	0.404416	1.7881	206	86
149	GO_REGULATION_OF_CELL_SUBSTRATE_JUNCTION_ORGANIZATION	0.00120864	0.0419405	0.436806	1.78335	628	57
150	GO_PROTEIN_DEPOLYMERIZATION	0.000304075	0.0180315	0.395543	1.78005	159	95
151	GO_ORGANELLE_TRANSPORT_ALONG_MICROTUBULE	0.000570647	0.025726	0.409614	1.77859	298	78
152	HP_BABINSKI_SIGN	1.66077e-05	0.00209639	0.349874	1.77397	8	208
153	GO_POSITIVE_REGULATION_OF_CELL_MORPHOGENESIS_INVOLVED_IN_DIFFERENTIATION	7.86496e-05	0.0070598	0.369308	1.77355	41	141
154	GO_REGULATION_OF_DENDRITIC_SPINE_DEVELOPMENT	0.000710649	0.0299315	0.411244	1.77262	371	75
155	GO_PERIKARYON	9.00109e-05	0.00789033	0.37076	1.77069	47	136
156	GO_NEURON_TO_NEURON_SYNAPSE	1.79813e-06	0.000488892	0.328484	1.77037	0	350
157	HP_RENAL_DYSPLASIA	0.00124974	0.0422936	0.428915	1.76975	650	60
158	GO_LEUKOCYTE_MIGRATION	1.47124e-05	0.00193453	0.345136	1.76573	7	223
159	HP_INFANTILE_MUSCULAR_HYPOTONIA	0.000108832	0.00865277	0.370315	1.76464	57	134
160	GO_INTRINSIC_COMPONENT_OF_PRESYNAPTIC_MEMBRANE	0.000937641	0.0353309	0.415591	1.7628	489	69
161	GO_POSITIVE_REGULATION_OF_NERVOUS_SYSTEM_DEVELOPMENT	1.77827e-06	0.000488892	0.318969	1.75808	0	440
162	GO_POLYMERIC_CYTOSKELETAL_FIBER	1.76656e-06	0.000488892	0.315577	1.75776	0	494
163	GO_LEUKOCYTE_CHEMOTAXIS	0.000308513	0.0181133	0.383059	1.75731	162	106
164	GO_DEVELOPMENTAL_CELL_GROWTH	2.58873e-05	0.00294392	0.348504	1.75571	13	198
165	GO_SCHAFFER_COLLATERAL_CA1_SYNAPSE	0.000909325	0.0348888	0.406345	1.75151	475	75
166	GO_DEVELOPMENTAL_GROWTH_INVOLVED_IN_MORPHOGENESIS	1.8453e-05	0.00226147	0.345305	1.75081	9	208
167	GO_AXO_DENDRITIC_TRANSPORT	0.00123625	0.042176	0.413202	1.74806	645	68
168	GO_REGULATION_OF_ACTIN_FILAMENT_BUNDLE_ASSEMBLY	0.0008254	0.0328676	0.398964	1.74462	432	81
169	GO_POSITIVE_REGULATION_OF_CELLULAR_COMPONENT_MOVEMENT	1.79342e-06	0.000488892	0.32186	1.74452	0	370
170	GO_METENCEPHALON_DEVELOPMENT	0.000577577	0.0258537	0.387614	1.74135	303	94
171	REACTOME_NEUROTRANSMITTER_RECEPTORS_AND_POSTSYNAPTIC_SIGNAL_TRANSMISSION	7.98862e-05	0.00710143	0.351124	1.73826	42	174
172	GO_ACTION_POTENTIAL	0.00050216	0.02383	0.380013	1.73218	264	102
173	REACTOME_CARDIAC_CONDUCTION	0.000540159	0.0247045	0.380372	1.73079	284	101
174	HP_ABNORMALITY_OF_THE_PYLORUS	0.000473027	0.0229655	0.377807	1.73078	249	105
175	GO_EXTRINSIC_COMPONENT_OF_MEMBRANE	1.65271e-05	0.00209639	0.336177	1.72743	8	231
176	GO_SMALL_GTPASE_MEDIATED_SIGNAL_TRANSDUCTION	1.78346e-06	0.000488892	0.315139	1.72709	0	414
177	GO_REGULATION_OF_SMALL_GTPASE_MEDIATED_SIGNAL_TRANSDUCTION	1.46092e-05	0.00193453	0.330894	1.72406	7	259
178	GO_POSITIVE_REGULATION_OF_LEUKOCYTE_MIGRATION	0.00152206	0.0481526	0.402235	1.72023	795	72
179	HP_DIALEPTIC_SEIZURE	0.000349723	0.0191937	0.363926	1.71773	185	126
180	HP_GENERALIZED_ONSET_SEIZURE	1.83634e-05	0.00226147	0.334099	1.71675	9	231
181	GO_DENDRITE_MORPHOGENESIS	0.000232438	0.0148185	0.358452	1.71577	123	138
182	GO_ACTIN_FILAMENT	0.00111363	0.0401639	0.386298	1.71175	584	87
183	GO_POLYSACCHARIDE_METABOLIC_PROCESS	0.00109226	0.0396194	0.385344	1.71117	573	88
184	GO_CELL_CHEMOTAXIS	0.000231927	0.0148185	0.35404	1.70928	123	146
185	GO_EPHRIN_RECEPTOR_SIGNALING_PATHWAY	0.00139875	0.0451569	0.392447	1.70812	732	79
186	GO_POSITIVE_REGULATION_OF_TRANSPORTER_ACTIVITY	0.00119785	0.0419405	0.386075	1.70701	628	86
187	GO_RAS_PROTEIN_SIGNAL_TRANSDUCTION	1.63873e-05	0.00209639	0.325272	1.70685	8	275
188	GO_POSITIVE_REGULATION_OF_ACTIN_FILAMENT_POLYMERIZATION	0.0013268	0.0438433	0.389302	1.70625	695	82
189	GO_REGULATION_OF_BLOOD_CIRCULATION	9.249e-05	0.00794219	0.339145	1.70516	49	195
190	GO_REGULATION_OF_RESPONSE_TO_WOUNDING	0.000713727	0.0299315	0.3734	1.70507	376	103
191	GO_TRANSPORTER_COMPLEX	2.74588e-05	0.00301403	0.328447	1.70225	14	248
192	GO_POSITIVE_REGULATION_OF_PROTEIN_POLYMERIZATION	0.000610301	0.0270082	0.366337	1.70093	322	114
193	HP_INTELLECTUAL_DISABILITY_MODERATE	0.000188222	0.0127664	0.347966	1.69947	100	158
194	GO_TUBULIN_BINDING	5.4262e-06	0.000887942	0.318809	1.69866	2	315
195	GO_SH3_DOMAIN_BINDING	0.000743839	0.0305846	0.370096	1.69784	392	106
196	GO_POSTSYNAPTIC_SPECIALIZATION_MEMBRANE	0.000743663	0.0305846	0.369409	1.69738	392	107
197	GO_REGULATION_OF_NEUROTRANSMITTER_TRANSPORT	0.000743599	0.0305846	0.370449	1.69707	392	105
198	GO_REGULATION_OF_EXTENT_OF_CELL_GROWTH	0.000756843	0.0310183	0.37022	1.69602	399	105
199	GO_REGULATION_OF_TRANSPORTER_ACTIVITY	5.70926e-05	0.00563031	0.330893	1.68787	30	218
200	GO_ACTIN_CYTOSKELETON	3.58461e-06	0.000688012	0.310127	1.6832	1	375
201	GO_REGULATION_OF_REGULATED_SECRETORY_PATHWAY	0.000689442	0.0295011	0.358181	1.68171	365	122
202	GO_REGULATION_OF_TRANS_SYNAPTIC_SIGNALING	3.57998e-06	0.000688012	0.309073	1.68142	1	384
203	GO_REGULATION_OF_CELL_SIZE	0.000264941	0.0162757	0.344772	1.68063	141	156
204	HP_EPILEPTIC_SPASM	0.00105738	0.0386878	0.368405	1.67927	557	102
205	GO_POSITIVE_REGULATION_OF_SYNAPTIC_TRANSMISSION	0.000378185	0.0204672	0.348917	1.67911	201	143
206	GO_REGULATION_OF_MEMBRANE_POTENTIAL	3.59602e-06	0.000688012	0.311295	1.67822	1	351
207	GO_PRESYNAPSE	3.54719e-06	0.000688012	0.302415	1.67295	1	458
208	REACTOME_FACTORS_INVOLVED_IN_MEGAKARYOCYTE_DEVELOPMENT_AND_PLATELET_PRODUCTION	0.00104018	0.0382803	0.362804	1.67215	549	109
209	REACTOME_SIGNALING_BY_RHO_GTPASES	1.08336e-05	0.00150278	0.31242	1.67043	5	325
210	GO_POSITIVE_REGULATION_OF_ION_TRANSPORT	0.000170291	0.0118623	0.332578	1.66972	91	193
211	GO_HINDBRAIN_DEVELOPMENT	0.000802935	0.0322785	0.353116	1.6646	426	125
212	HP_GENERALIZED_NON_MOTOR_ABSENCE_SEIZURE	0.00137004	0.0447714	0.364506	1.6615	722	102
213	GO_CARDIAC_CONDUCTION	0.00125825	0.0424677	0.362484	1.66058	664	105
214	HP_DYSKINESIA	0.000237139	0.0150422	0.331906	1.65929	127	187
215	GO_ADHERENS_JUNCTION	0.000522345	0.0242288	0.344331	1.65704	278	143
216	GO_REGULATION_OF_LEUKOCYTE_MIGRATION	0.00121161	0.0419405	0.358031	1.65515	640	111
217	HP_THICK_LOWER_LIP_VERMILION	0.000611074	0.0270082	0.346002	1.65441	325	137
218	GO_MESENCHYMAL_CELL_DIFFERENTIATION	0.000387548	0.0207289	0.338194	1.65322	207	159
219	GO_REGULATION_OF_DEPHOSPHORYLATION	0.000334279	0.0188375	0.333367	1.65297	179	176
220	HP_DELAYED_ERUPTION_OF_TEETH	0.000878072	0.0344221	0.348912	1.6527	466	129
221	GO_REGULATION_OF_TRANSMEMBRANE_TRANSPORT	7.13975e-06	0.00106033	0.30193	1.65126	3	405
222	REACTOME_HEMOSTASIS	7.13999e-06	0.00106033	0.301703	1.64961	3	404
223	HP_SHORT_ATTENTION_SPAN	3.08231e-05	0.00335414	0.31113	1.64771	16	298
224	GO_POSITIVE_REGULATION_OF_RESPONSE_TO_EXTERNAL_STIMULUS	4.54053e-05	0.00465976	0.311275	1.64334	24	290
225	GO_POSITIVE_REGULATION_OF_SUPRAMOLECULAR_FIBER_ORGANIZATION	0.000390852	0.0208174	0.333853	1.64326	209	167
226	GO_VESICLE_MEDIATED_TRANSPORT_IN_SYNAPSE	0.000240233	0.0151623	0.325501	1.64106	129	199
227	GO_NEGATIVE_REGULATION_OF_CELL_PROJECTION_ORGANIZATION	0.000482469	0.0232376	0.334679	1.63903	258	161
228	HP_ATTENTION_DEFICIT_HYPERACTIVITY_DISORDER	0.000158317	0.0111644	0.320941	1.63815	85	219
229	GO_VESICLE_LUMEN	0.000171032	0.0118623	0.318949	1.63175	92	223
230	GO_CALCIUM_ION_BINDING	7.0857e-06	0.00106033	0.294013	1.6304	3	470
231	REACTOME_RHO_GTPASE_EFFECTORS	0.000211684	0.013845	0.319165	1.62733	114	217
232	GO_REGULATION_OF_ION_TRANSMEMBRANE_TRANSPORT	2.16078e-05	0.00257316	0.302096	1.6236	11	341
233	GO_HEART_PROCESS	0.00034584	0.01916	0.322326	1.62274	186	197
234	GO_REGULATION_OF_CYTOSKELETON_ORGANIZATION	1.06635e-05	0.00149561	0.293863	1.62043	5	442
235	GO_MICROTUBULE	2.15356e-05	0.00257316	0.299203	1.61822	11	362
236	GO_POSTSYNAPSE_ORGANIZATION	0.00073652	0.0305825	0.331591	1.61793	394	157
237	GO_VOLTAGE_GATED_ION_CHANNEL_ACTIVITY	0.00127332	0.0427477	0.33801	1.61257	678	135
238	HP_PES_PLANUS	0.000181298	0.0124377	0.311298	1.60975	98	243
239	GO_STEM_CELL_DIFFERENTIATION	0.000468637	0.0229305	0.320454	1.6076	252	192
240	GO_MUSCLE_CONTRACTION	0.00024606	0.0153763	0.312267	1.60535	133	232
241	GO_LOCOMOTORY_BEHAVIOR	0.00104362	0.0382955	0.329453	1.60149	558	153
242	GO_REGULATION_OF_RAS_PROTEIN_SIGNAL_TRANSDUCTION	0.00113714	0.0406632	0.328815	1.59695	608	152
243	GO_REGULATION_OF_CELL_SUBSTRATE_ADHESION	0.00107842	0.0392303	0.327163	1.59479	577	156
244	GO_RESPONSE_TO_WOUNDING	3.75067e-05	0.00394539	0.291971	1.59451	20	399
245	GO_REGULATION_OF_ION_TRANSPORT	8.84881e-06	0.00125504	0.28671	1.59343	4	482
246	HP_INTELLECTUAL_DISABILITY_SEVERE	0.000101408	0.00839099	0.299788	1.59343	55	308
247	HP_POOR_SPEECH	0.000535614	0.0245856	0.315598	1.59331	289	201
248	GO_MULTICELLULAR_ORGANISMAL_SIGNALING	0.00131675	0.0437403	0.329896	1.59271	703	146
249	HP_INCREASED_SUSCEPTIBILITY_TO_FRACTURES	0.00127056	0.0427477	0.328204	1.59095	679	150
250	GO_POSITIVE_REGULATION_OF_CELL_DEVELOPMENT	2.6673e-05	0.00299642	0.288377	1.58828	14	436
251	HP_HYPERACTIVITY	5.57421e-05	0.00554041	0.294602	1.58776	30	350
252	GO_COGNITION	0.000304263	0.0180315	0.307635	1.58756	165	239
253	HP_CONGESTIVE_HEART_FAILURE	0.00124742	0.0422936	0.325209	1.58679	668	157
254	GO_ANTIGEN_PROCESSING_AND_PRESENTATION	0.0010632	0.0387884	0.322301	1.58496	570	166
255	GO_CELL_SURFACE	2.31027e-05	0.00272547	0.287254	1.58431	12	443
256	GO_GATED_CHANNEL_ACTIVITY	0.000343074	0.01916	0.307395	1.58295	186	235
257	REACTOME_SIGNALING_BY_ROBO_RECEPTORS	0.000553958	0.0252002	0.312632	1.58208	299	205
258	GO_CELLULAR_CARBOHYDRATE_METABOLIC_PROCESS	0.000485996	0.0232376	0.309911	1.58185	263	219
259	GO_MEMBRANE_REGION	0.000379412	0.0204672	0.305501	1.57654	206	239
260	GO_NEGATIVE_REGULATION_OF_CELLULAR_COMPONENT_MOVEMENT	0.000409488	0.021448	0.306486	1.57563	222	232
261	GO_ESTABLISHMENT_OR_MAINTENANCE_OF_CELL_POLARITY	0.000929335	0.0352561	0.316198	1.57503	500	182
262	HP_ABNORMALITY_OF_MOUTH_SHAPE	0.000813249	0.0324862	0.313987	1.57407	438	191
263	GO_REGULATION_OF_EXOCYTOSIS	0.00120619	0.0419405	0.317915	1.57133	648	172
264	GO_WOUND_HEALING	0.000144578	0.0104409	0.294401	1.57079	79	319
265	GO_REGULATION_OF_PROTEIN_LOCALIZATION_TO_MEMBRANE	0.00154119	0.0485147	0.32139	1.56967	826	158
266	GO_NEUROTRANSMITTER_SECRETION	0.00156943	0.049154	0.322289	1.56955	840	155
267	HP_APLASIA_HYPOPLASIA_OF_THE_PHALANGES_OF_THE_HAND	0.00111241	0.0401639	0.316403	1.56886	598	176
268	GO_REGULATION_OF_CATION_TRANSMEMBRANE_TRANSPORT	0.000347591	0.01916	0.301766	1.56779	189	253
269	GO_CELL_CORTEX	0.000452883	0.0227513	0.303875	1.5673	246	238
270	HP_INTERICTAL_EEG_ABNORMALITY	0.000736293	0.0305825	0.305802	1.5592	399	217
271	HP_LONG_PHILTRUM	0.000346397	0.01916	0.297902	1.55904	189	269
272	GO_PASSIVE_TRANSMEMBRANE_TRANSPORTER_ACTIVITY	0.000218959	0.014247	0.292659	1.55724	120	311
273	GO_NEGATIVE_REGULATION_OF_RESPONSE_TO_EXTERNAL_STIMULUS	0.000620102	0.0272737	0.301511	1.55265	337	235
274	GO_SMALL_GTPASE_BINDING	0.000145575	0.0104409	0.28726	1.55087	80	356
275	GO_MUSCLE_SYSTEM_PROCESS	0.000328579	0.0187368	0.292322	1.54502	180	293
276	GO_DEPHOSPHORYLATION	0.000101705	0.00839099	0.282164	1.54463	56	409
277	GO_REGULATION_OF_GTPASE_ACTIVITY	0.000161517	0.0113268	0.285506	1.54415	89	362
278	GO_REGULATION_OF_METAL_ION_TRANSPORT	0.000456007	0.0227513	0.295327	1.5435	249	266
279	GO_MESENCHYME_DEVELOPMENT	0.00137803	0.0447714	0.308266	1.5433	743	189
280	GO_REGULATION_OF_SYSTEM_PROCESS	0.000117735	0.00900707	0.280779	1.53774	65	411
281	HP_ABNORMALITY_OF_CENTRAL_NERVOUS_SYSTEM_ELECTROPHYSIOLOGY	0.000114238	0.0088468	0.280954	1.53759	63	408
282	GO_REGULATION_OF_NEUROTRANSMITTER_LEVELS	0.00136563	0.0447714	0.304625	1.53581	738	199
283	HP_DEVELOPMENTAL_REGRESSION	0.000500519	0.02383	0.291355	1.53083	274	278
284	GO_CELL_GROWTH	0.000144895	0.0104409	0.280917	1.5306	80	390
285	HP_GASTROESOPHAGEAL_REFLUX	0.000694975	0.0295376	0.294437	1.53047	379	254
286	GO_CADHERIN_BINDING	0.000456058	0.0227513	0.289757	1.52911	250	289
287	GO_REGULATION_OF_VESICLE_MEDIATED_TRANSPORT	0.00013186	0.00979096	0.278333	1.52681	73	418
288	GO_CANONICAL_WNT_SIGNALING_PATHWAY	0.00065423	0.028261	0.291261	1.52503	358	270
289	GO_CIRCULATORY_SYSTEM_PROCESS	0.000276772	0.0166367	0.281823	1.52152	153	356
290	GO_BEHAVIOR	6.73142e-05	0.00643717	0.274298	1.52107	37	470
291	HP_ABNORMALITY_OF_THE_NASAL_TIP	0.00092079	0.0352216	0.293516	1.52057	502	247
292	GO_GLIOGENESIS	0.00150051	0.0477101	0.299543	1.52055	812	210
293	GO_GTPASE_BINDING	9.22045e-05	0.00794219	0.274488	1.51942	51	461
294	GO_POSITIVE_REGULATION_OF_GTPASE_ACTIVITY	0.000627341	0.0274144	0.28506	1.50964	345	298
295	GO_POSITIVE_REGULATION_OF_CELLULAR_COMPONENT_BIOGENESIS	0.000147242	0.0105008	0.271536	1.5005	82	452
296	GO_AMEBOIDAL_TYPE_CELL_MIGRATION	0.00069781	0.0295586	0.282962	1.50008	384	301
297	HP_ABNORMALITY_OF_ESOPHAGUS_PHYSIOLOGY	0.000104412	0.00850317	0.269967	1.49909	58	477
298	HP_DEPRESSED_NASAL_BRIDGE	0.000438257	0.0223972	0.276374	1.49381	243	360
299	GO_CELL_CELL_JUNCTION	0.000441363	0.022465	0.27565	1.49165	245	364
300	REACTOME_SIGNALING_BY_GPCR	0.000177299	0.0122298	0.268853	1.48907	99	464
301	GO_PLASMA_MEMBRANE_PROTEIN_COMPLEX	0.000414812	0.0215481	0.27182	1.48221	231	393
302	HP_LIMB_JOINT_CONTRACTURE	0.00147382	0.0472182	0.283188	1.48006	807	266
303	GO_MORPHOGENESIS_OF_AN_EPITHELIUM	0.000400362	0.0210574	0.27108	1.47924	223	396
304	HP_APLASIA_HYPOPLASIA_INVOLVING_BONES_OF_THE_UPPER_LIMBS	0.000479717	0.023201	0.271507	1.47705	267	384
305	GO_SIGNAL_RELEASE	0.000329523	0.0187368	0.269041	1.47685	184	421
306	REACTOME_NEUTROPHIL_DEGRANULATION	0.000894133	0.0346763	0.276318	1.4759	494	322
307	GO_CELL_ADHESION_MOLECULE_BINDING	0.000324012	0.0186814	0.268231	1.475	181	429
308	GO_CELLULAR_ION_HOMEOSTASIS	0.000325589	0.0186814	0.267977	1.47438	182	431
309	GO_DIVALENT_INORGANIC_CATION_HOMEOSTASIS	0.00123072	0.0421012	0.274793	1.46308	679	313
310	HP_HYPOPLASIA_OF_THE_CORPUS_CALLOSUM	0.00090166	0.0348063	0.269671	1.45757	501	360
311	GO_REGULATION_OF_WNT_SIGNALING_PATHWAY	0.00157707	0.049154	0.274482	1.45616	869	303
312	GO_MYELOID_LEUKOCYTE_ACTIVATION	0.000653052	0.028261	0.265193	1.45173	365	409
313	HP_ABNORMAL_NERVOUS_SYSTEM_ELECTROPHYSIOLOGY	0.000412394	0.021511	0.260437	1.44639	232	478
314	GO_PHOSPHOLIPID_BINDING	0.00138639	0.0448727	0.269258	1.44588	769	338
315	GO_MYELOID_LEUKOCYTE_MEDIATED_IMMUNITY	0.00131537	0.0437403	0.265333	1.43614	732	365
316	GO_ENZYME_ACTIVATOR_ACTIVITY	0.000904981	0.034828	0.262328	1.43565	506	408
317	GO_ENDOCYTOSIS	0.000993853	0.0370071	0.261288	1.43035	556	409
318	HP_APLASIA_HYPOPLASIA_OF_THE_EXTREMITIES	0.00067787	0.0291046	0.256614	1.42467	382	476
319	GO_METAL_ION_HOMEOSTASIS	0.00114373	0.0406956	0.260156	1.42446	640	410
320	GO_TISSUE_MORPHOGENESIS	0.000778381	0.0315933	0.257	1.42315	438	463
321	HP_AUTISTIC_BEHAVIOR	0.00120362	0.0419405	0.258693	1.41834	674	416
322	GO_REGULATION_OF_SECRETION	0.000837116	0.0332293	0.252804	1.40858	473	496
323	GO_CELL_ACTIVATION_INVOLVED_IN_IMMUNE_RESPONSE	0.00132678	0.0438433	0.254097	1.40233	746	446
324	GO_MRNA_PROCESSING	0.000924119	0.0352422	-0.246128	-1.39307	401	478
325	GO_RNA_SPLICING	0.0013157	0.0437403	-0.25027	-1.39884	576	419
326	GO_CILIUM	0.000100859	0.00839099	-0.264006	-1.48873	43	459
327	GO_MITOCHONDRIAL_MATRIX	0.000109512	0.00865277	-0.269389	-1.50816	47	426
328	GO_RIBONUCLEOPROTEIN_COMPLEX_BIOGENESIS	1.82526e-05	0.00226147	-0.276689	-1.55009	7	429
329	GO_CILIUM_ORGANIZATION	9.20626e-05	0.00794219	-0.285288	-1.5573	40	333
330	GO_CILIARY_BASAL_BODY	0.00134156	0.0442154	-0.332555	-1.60488	626	131
331	GO_NUCLEIC_ACID_PHOSPHODIESTER_BOND_HYDROLYSIS	6.41023e-05	0.00617682	-0.308223	-1.63517	28	259
332	GO_NUCLEASE_ACTIVITY	0.000292032	0.0174707	-0.328776	-1.65166	134	171
333	REACTOME_TRNA_PROCESSING	0.00112653	0.0404799	-0.354137	-1.65584	530	108
334	GO_RNA_METHYLATION	0.00129987	0.0435233	-0.381145	-1.69637	617	82
335	GO_SPLICEOSOMAL_COMPLEX	0.000114991	0.00885077	-0.335117	-1.69844	52	182
336	HP_CLUBBING	0.000997631	0.0370385	-0.373411	-1.701	472	93
337	GO_RNA_PHOSPHODIESTER_BOND_HYDROLYSIS	0.000276101	0.0166367	-0.352874	-1.70509	128	132
338	GO_ORGANIC_ACID_TRANSMEMBRANE_TRANSPORTER_ACTIVITY	0.000786716	0.0318292	-0.376624	-1.71563	372	93
339	GO_RNA_MODIFICATION	0.000111961	0.00872396	-0.348834	-1.72233	51	152
340	GO_RIBOSOME_BIOGENESIS	4.46239e-06	0.000782344	-0.321034	-1.73395	1	302
341	GO_NCRNA_METABOLIC_PROCESS	2.28511e-06	0.000497326	-0.309449	-1.73757	0	439
342	GO_SENSORY_PERCEPTION_OF_CHEMICAL_STIMULUS	0.00115204	0.0407345	-0.404109	-1.7393	549	69
343	GO_CELL_CYCLE_DNA_REPLICATION	0.00151516	0.0480549	-0.427037	-1.76056	726	56
344	GO_CILIUM_OR_FLAGELLUM_DEPENDENT_CELL_MOTILITY	0.000850413	0.0336373	-0.407075	-1.76234	405	71
345	GO_NCRNA_PROCESSING	2.26365e-06	0.000497326	-0.320666	-1.77465	0	379
346	GO_MITOCHONDRIAL_LARGE_RIBOSOMAL_SUBUNIT	0.00120046	0.0419405	-0.432089	-1.78139	575	56
347	GO_DNA_DEPENDENT_DNA_REPLICATION	6.83464e-05	0.00643833	-0.371333	-1.78589	31	128
348	HP_CLUBBING_OF_FINGERS	0.00114772	0.0406956	-0.43503	-1.78693	550	55
349	GO_TRNA_PROCESSING	7.68897e-05	0.00698258	-0.373099	-1.78719	35	125
350	GO_MITOCHONDRIAL_TRANSLATION	7.06305e-05	0.00655566	-0.370161	-1.78862	32	132
351	GO_ORGANELLAR_RIBOSOME	0.000244264	0.01534	-0.401353	-1.80224	115	86
352	HP_ABNORMAL_ANATOMIC_LOCATION_OF_THE_HEART	0.000156091	0.0110693	-0.398174	-1.81009	73	92
353	REACTOME_PROCESSING_OF_CAPPED_INTRON_CONTAINING_PRE_MRNA	2.19826e-06	0.000497326	-0.34646	-1.8173	0	236
354	GO_RIBONUCLEASE_ACTIVITY	0.000109676	0.00865277	-0.400903	-1.82623	51	93
355	GO_CATALYTIC_ACTIVITY_ACTING_ON_RNA	2.24292e-06	0.000497326	-0.335448	-1.8295	0	330
356	GO_PROTEIN_LOCALIZATION_TO_CHROMOSOME	0.00020137	0.0133784	-0.425624	-1.85224	95	73
357	GO_EXONUCLEASE_ACTIVITY	0.000195158	0.0130343	-0.423708	-1.85358	92	75
358	REACTOME_DEADENYLATION_DEPENDENT_MRNA_DECAY	0.000472834	0.0229655	-0.452578	-1.85901	226	55
359	GO_TRNA_METHYLTRANSFERASE_ACTIVITY	0.00137005	0.0447714	-0.507015	-1.86579	664	34
360	GO_SMALL_NUCLEAR_RIBONUCLEOPROTEIN_COMPLEX	0.000275847	0.0166367	-0.441549	-1.86617	131	63
361	GO_S_SHAPED_BODY_MORPHOGENESIS	0.00112881	0.0404799	-0.84782	-1.86667	560	6
362	GO_TRNA_METHYLATION	0.000930071	0.0352561	-0.493072	-1.87525	449	39
363	GO_MITOCHONDRIAL_GENE_EXPRESSION	4.31786e-06	0.000767668	-0.377074	-1.87597	1	160
364	REACTOME_MRNA_SPLICING	2.17264e-06	0.000497326	-0.36906	-1.8761	0	186
365	GO_REGULATION_OF_DNA_DEPENDENT_DNA_REPLICATION	0.000691905	0.0295065	-0.483238	-1.88002	333	43
366	GO_U2_TYPE_CATALYTIC_STEP_2_SPLICEOSOME	0.00137971	0.0447714	-0.52716	-1.88046	670	30
367	GO_INTRACILIARY_TRANSPORT	0.000427966	0.0221402	-0.468221	-1.88437	205	50
368	GO_TRNA_METABOLIC_PROCESS	6.47961e-06	0.000997464	-0.377775	-1.88641	2	164
369	HP_ABNORMAL_SPERM_MOTILITY	0.000460694	0.0227922	-0.473661	-1.88893	221	48
370	GO_MATURATION_OF_5_8S_RRNA_FROM_TRICISTRONIC_RRNA_TRANSCRIPT_SSU_RRNA_5_8S_RRNA_LSU_RRNA	0.00155559	0.0488463	-0.555332	-1.88998	758	25
371	HP_PULMONARY_OBSTRUCTION	0.000266899	0.0162757	-0.457055	-1.89142	127	57
372	HP_SPONTANEOUS_ABORTION	0.000446167	0.0226184	-0.47459	-1.89263	214	48
373	GO_SM_LIKE_PROTEIN_FAMILY_COMPLEX	8.60017e-05	0.0075916	-0.436284	-1.89863	40	73
374	HP_APLASIA_HYPOPLASIA_OF_THE_SPLEEN	0.000225286	0.0145835	-0.455826	-1.90039	107	59
375	GO_OLFACTORY_RECEPTOR_ACTIVITY	0.00100743	0.0372927	-0.528773	-1.90252	489	31
376	GO_RRNA_METABOLIC_PROCESS	2.19578e-06	0.000497326	-0.363796	-1.90424	0	232
377	GO_SENSORY_PERCEPTION_OF_SMELL	0.000398162	0.0210293	-0.479848	-1.90489	191	47
378	GO_PRECATALYTIC_SPLICEOSOME	0.000266071	0.0162757	-0.472098	-1.91632	127	52
379	GO_NUCLEAR_TRANSCRIBED_MRNA_CATABOLIC_PROCESS_EXONUCLEOLYTIC	0.000655983	0.028261	-0.518274	-1.92034	317	35
380	HP_CHRONIC_SINUSITIS	0.000436302	0.022388	-0.500961	-1.92819	210	41
381	GO_EXORIBONUCLEASE_ACTIVITY	0.000563314	0.0254864	-0.518286	-1.9336	272	36
382	GO_RIBONUCLEASE_P_ACTIVITY	0.00137629	0.0447714	-0.721002	-1.9371	678	11
383	GO_SULFATE_TRANSPORT	0.00142526	0.0457786	-0.702087	-1.93791	702	12
384	GO_EXONUCLEASE_ACTIVITY_ACTIVE_WITH_EITHER_RIBO_OR_DEOXYRIBONUCLEIC_ACIDS_AND_PRODUCING_5_PHOSPHOMONOESTERS	0.000185319	0.0126448	-0.473989	-1.93967	88	54
385	REACTOME_PROCESSIVE_SYNTHESIS_ON_THE_C_STRAND_OF_THE_TELOMERE	0.00124125	0.0422326	-0.624801	-1.94313	608	18
386	GO_RRNA_CATABOLIC_PROCESS	0.00122902	0.0421012	-0.625428	-1.94508	602	18
387	GO_TOLL_LIKE_RECEPTOR_4_SIGNALING_PATHWAY	0.00121984	0.0420565	-0.636534	-1.9479	598	17
388	GO_EXOCYST_LOCALIZATION	0.000231395	0.0148185	-0.887431	-1.95389	114	6
389	GO_NUCLEAR_EXOSOME_RNASE_COMPLEX	0.00121044	0.0419405	-0.649999	-1.95509	594	16
390	GO_PROTEIN_LOCALIZATION_TO_KINETOCHORE	0.000985352	0.0369083	-0.682482	-1.97339	484	14
391	GO_U2_TYPE_SPLICEOSOMAL_COMPLEX	4.21751e-06	0.000760538	-0.435088	-1.97413	1	91
392	GO_SULFATE_TRANSMEMBRANE_TRANSPORTER_ACTIVITY	0.000768211	0.0312811	-0.737853	-1.98237	378	11
393	GO_PROTEIN_LOCALIZATION_TO_CHROMOSOME_CENTROMERIC_REGION	0.000765706	0.03128	-0.650368	-1.99023	375	17
394	HP_ABNORMAL_RESPIRATORY_MOTILE_CILIUM_PHYSIOLOGY	0.000204444	0.0135115	-0.533634	-2.00395	98	37
395	GO_RNA_SURVEILLANCE	0.000611925	0.0270082	-0.682663	-2.01494	300	15
396	REACTOME_DNA_STRAND_ELONGATION	0.000324358	0.0186814	-0.575039	-2.01562	157	28
397	REACTOME_MRNA_DECAY_BY_3_TO_5_EXORIBONUCLEASE	0.000510624	0.0240124	-0.673704	-2.02639	250	16
398	GO_RNA_PHOSPHODIESTER_BOND_HYDROLYSIS_EXONUCLEOLYTIC	0.000109534	0.00865277	-0.530842	-2.03112	52	40
399	GO_INTRACILIARY_TRANSPORT_PARTICLE	0.000195009	0.0130343	-0.590574	-2.05042	94	27
400	GO_AXONEME_ASSEMBLY	3.33004e-05	0.00359275	-0.504641	-2.05684	15	53
401	GO_CATALYTIC_ACTIVITY_ACTING_ON_A_TRNA	2.11959e-06	0.000497326	-0.446032	-2.06822	0	103
402	GO_INTRACILIARY_TRANSPORT_PARTICLE_B	0.000210029	0.0138083	-0.659246	-2.0822	102	19
403	HP_CILIARY_DYSKINESIA	0.000127071	0.00954769	-0.614825	-2.09246	61	25
404	GO_CILIARY_PLASM	2.10916e-06	0.000497326	-0.466352	-2.12437	0	93
405	GO_SPERM_AXONEME_ASSEMBLY	9.75194e-05	0.00826166	-0.74185	-2.14505	47	14

### Sheet: GSEA - CVnibi
	pathway	pval	padj	ES	NES	nMoreExtreme	size
1	HP_URETEROPELVIC_JUNCTION_OBSTRUCTION	0.000328847	0.0290957	0.779225	2.0254	163	10
2	GO_POSITIVE_REGULATION_OF_DEVELOPMENTAL_PIGMENTATION	0.000699752	0.0453856	0.781315	1.96378	348	9
3	HP_ABNORMALITY_OF_THE_2ND_TOE	0.000667663	0.0446588	0.521123	1.92156	331	35
4	HP_GONOSOMAL_INHERITANCE	8.08424e-06	0.00167291	0.36764	1.84277	3	178
5	GO_DNA_BINDING_TRANSCRIPTION_REPRESSOR_ACTIVITY	2.22889e-05	0.00360709	0.32314	1.69609	10	254
6	GO_CELLULAR_ION_HOMEOSTASIS	0.000537551	0.0396813	-0.259076	-1.4363	272	431
7	GO_NUCLEOBASE_CONTAINING_SMALL_MOLECULE_METABOLIC_PROCESS	0.000242072	0.023149	-0.258799	-1.45259	122	493
8	HP_ABNORMAL_GLUCOSE_HOMEOSTASIS	0.000336526	0.0290957	-0.26225	-1.45493	170	434
9	GO_CELLULAR_COMPONENT_DISASSEMBLY	0.000230327	0.0225381	-0.261525	-1.46057	116	467
10	GO_VACUOLAR_MEMBRANE	0.000806272	0.0498901	-0.2705	-1.4649	408	342
11	HP_REDUCED_TENDON_REFLEXES	0.000240223	0.0231476	-0.266246	-1.47443	121	426
12	GO_REGULATION_OF_SECRETION	0.000116085	0.013824	-0.263823	-1.48163	58	496
13	GO_REGULATION_OF_VESICLE_MEDIATED_TRANSPORT	0.000206835	0.0212266	-0.268075	-1.48175	104	418
14	GO_PEPTIDE_SECRETION	0.00042168	0.0350188	-0.273324	-1.48645	213	356
15	GO_EARLY_ENDOSOME	0.000664454	0.0446588	-0.280692	-1.49753	336	298
16	HP_HYPOREFLEXIA	0.000700178	0.0453856	-0.28116	-1.4977	354	294
17	GO_RESPONSE_TO_ENDOPLASMIC_RETICULUM_STRESS	0.000804991	0.0498901	-0.287223	-1.51118	407	264
18	GO_CATION_TRANSMEMBRANE_TRANSPORTER_ACTIVITY	6.69282e-05	0.0089876	-0.273328	-1.51699	33	436
19	GO_PURINE_CONTAINING_COMPOUND_METABOLIC_PROCESS	0.000185181	0.0193413	-0.277971	-1.51832	93	371
20	REACTOME_ASPARAGINE_N_LINKED_GLYCOSYLATION	0.000582241	0.0413896	-0.287897	-1.52193	294	275
21	HP_HEPATOMEGALY	0.000133911	0.0155078	-0.280283	-1.52926	67	367
22	GO_ENDOSOME_MEMBRANE	7.87381e-05	0.0103532	-0.279194	-1.53746	39	402
23	HP_REDUCED_CONSCIOUSNESS_CONFUSION	0.000550875	0.0404285	-0.293777	-1.53921	278	255
24	GO_MONOVALENT_INORGANIC_CATION_TRANSPORT	8.4658e-05	0.0109045	-0.280667	-1.53939	42	386
25	GO_CELLULAR_AMINO_ACID_METABOLIC_PROCESS	0.00065253	0.0446588	-0.295505	-1.53976	329	244
26	GO_DIVALENT_INORGANIC_CATION_TRANSPORT	0.000185399	0.0193413	-0.287318	-1.5444	93	319
27	HP_DYSTONIA	3.34761e-05	0.0052169	-0.29108	-1.58593	16	362
28	HP_RESPIRATORY_INSUFFICIENCY	1.57518e-05	0.00272376	-0.288045	-1.58855	7	408
29	GO_RIBONUCLEOPROTEIN_COMPLEX_BIOGENESIS	7.8734e-06	0.00167291	-0.288198	-1.5971	3	429
30	GO_SPLICEOSOMAL_COMPLEX	0.000562315	0.0409868	-0.319041	-1.60006	283	182
31	GO_MONOVALENT_INORGANIC_CATION_TRANSMEMBRANE_TRANSPORTER_ACTIVITY	0.000136235	0.0155255	-0.305563	-1.60243	68	257
32	GO_REGULATION_OF_MITOCHONDRION_ORGANIZATION	0.00069719	0.0453856	-0.324501	-1.60513	351	165
33	GO_ORGANIC_HYDROXY_COMPOUND_TRANSPORT	0.000701116	0.0453856	-0.324371	-1.60591	353	166
34	GO_RECEPTOR_MEDIATED_ENDOCYTOSIS	0.000409116	0.0346595	-0.317429	-1.60635	206	194
35	GO_PROTEIN_CONTAINING_COMPLEX_DISASSEMBLY	5.91969e-05	0.00803487	-0.304302	-1.61781	29	289
36	GO_NUCLEOSIDE_PHOSPHATE_BIOSYNTHETIC_PROCESS	0.000246965	0.0234394	-0.315613	-1.61894	124	215
37	GO_CALCIUM_ION_TRANSMEMBRANE_TRANSPORT	0.000262781	0.024571	-0.315886	-1.61938	132	214
38	GO_GOLGI_VESICLE_TRANSPORT	1.77401e-05	0.00302004	-0.301903	-1.62932	8	331
39	GO_TRANSPORT_VESICLE	9.85886e-06	0.00192703	-0.300991	-1.62948	4	341
40	GO_RIBOSE_PHOSPHATE_BIOSYNTHETIC_PROCESS	0.000407917	0.0346595	-0.329789	-1.63563	205	168
41	REACTOME_HIV_INFECTION	0.000173869	0.0187585	-0.320251	-1.63972	87	212
42	GO_SULFUR_COMPOUND_METABOLIC_PROCESS	3.55208e-05	0.00537524	-0.310274	-1.64499	17	282
43	HP_ABNORMAL_BLOOD_GLUCOSE_CONCENTRATION	0.000283027	0.0256819	-0.329792	-1.64773	142	177
44	GO_RECEPTOR_METABOLIC_PROCESS	0.000451281	0.0361607	-0.337578	-1.65023	227	152
45	GO_TRANSPORT_VESICLE_MEMBRANE	0.000271154	0.0251675	-0.333297	-1.65585	136	170
46	GO_ORGANELLE_FUSION	0.000743338	0.0466824	-0.355694	-1.67426	374	119
47	HP_REDUCED_VISUAL_ACUITY	5.91339e-06	0.00134586	-0.31107	-1.6783	2	330
48	GO_LIGASE_ACTIVITY	0.000489441	0.0374437	-0.35477	-1.68734	246	127
49	HP_ELEVATED_HEPATIC_TRANSAMINASE	0.000136523	0.0155255	-0.339106	-1.68902	68	173
50	REACTOME_G2_M_CHECKPOINTS	0.000585168	0.0413896	-0.36069	-1.69048	294	116
51	GO_REGULATION_OF_BLOOD_PRESSURE	0.000672667	0.0446899	-0.36341	-1.69114	338	111
52	GO_LARGE_RIBOSOMAL_SUBUNIT	0.000662746	0.0446588	-0.363639	-1.69221	333	111
53	GO_NCRNA_TRANSCRIPTION	0.000736405	0.0464782	-0.370141	-1.69777	370	102
54	HP_POOR_HEAD_CONTROL	0.000215779	0.0217902	-0.349765	-1.70314	108	148
55	GO_NCRNA_PROCESSING	1.96865e-06	0.000545903	-0.311203	-1.70382	0	379
56	HP_METABOLIC_ACIDOSIS	0.000664948	0.0446588	-0.37161	-1.70451	334	102
57	REACTOME_S_PHASE	0.000227593	0.0224446	-0.353285	-1.71346	114	144
58	HP_LIPID_ACCUMULATION_IN_HEPATOCYTES	0.000662851	0.0446588	-0.379954	-1.7214	333	95
59	GO_SNARE_BINDING	0.000454546	0.0361607	-0.376719	-1.72794	228	102
60	GO_NCRNA_METABOLIC_PROCESS	1.96921e-06	0.000545903	-0.311901	-1.73218	0	439
61	GO_VITAMIN_METABOLIC_PROCESS	0.00075523	0.0471944	-0.390914	-1.73939	379	86
62	REACTOME_TRANSLATION	9.86256e-06	0.00192703	-0.330657	-1.74441	4	270
63	GO_PRIMARY_ACTIVE_TRANSMEMBRANE_TRANSPORTER_ACTIVITY	0.000733128	0.0464782	-0.397228	-1.75244	368	82
64	HP_HYPERTROPHIC_CARDIOMYOPATHY	1.3825e-05	0.00244165	-0.341277	-1.75592	6	220
65	GO_ELECTRON_TRANSFER_ACTIVITY	0.000572231	0.0412759	-0.394728	-1.76018	287	87
66	HP_OPHTHALMOPARESIS	7.90756e-06	0.00167291	-0.341764	-1.76311	3	225
67	REACTOME_CELL_CYCLE_CHECKPOINTS	9.87797e-06	0.00192703	-0.34405	-1.76796	4	218
68	REACTOME_ANTIGEN_PROCESSING_CROSS_PRESENTATION	0.000717064	0.0459745	-0.4108	-1.77294	360	73
69	GO_ANCHORED_COMPONENT_OF_MEMBRANE	0.000435108	0.0356648	-0.405413	-1.78855	218	82
70	GO_AEROBIC_RESPIRATION	0.000464846	0.0362227	-0.406447	-1.78897	233	81
71	HP_RETINAL_DETACHMENT	0.00069174	0.0453856	-0.423222	-1.79092	347	66
72	GO_PROTEIN_LOCALIZATION_TO_SYNAPSE	0.000532354	0.0396813	-0.413061	-1.79181	267	75
73	GO_RIBONUCLEOSIDE_TRIPHOSPHATE_METABOLIC_PROCESS	0.000464872	0.0362227	-0.410396	-1.79356	233	78
74	GO_REGULATION_OF_SYNAPTIC_PLASTICITY	2.57609e-05	0.00406475	-0.363594	-1.7953	12	163
75	HP_ABNORMAL_CSF_METABOLITE_LEVEL	0.000122994	0.0143755	-0.388178	-1.79825	61	108
76	GO_SYNTAXIN_BINDING	0.000530149	0.0396813	-0.421616	-1.80526	266	70
77	GO_PROTEIN_LOCALIZATION_TO_CELL_JUNCTION	0.000218254	0.0218653	-0.400143	-1.80641	109	93
78	HP_BLINDNESS	5.92851e-06	0.00134586	-0.355375	-1.80687	2	201
79	REACTOME_APC_C_MEDIATED_DEGRADATION_OF_CELL_CYCLE_PROTEINS	0.000456871	0.0361607	-0.417091	-1.80929	229	75
80	GO_INTRINSIC_COMPONENT_OF_ORGANELLE_MEMBRANE	1.97081e-06	0.000545903	-0.333638	-1.81013	0	348
81	HP_OPTIC_DISC_PALLOR	0.000119084	0.0140485	-0.394003	-1.81043	59	103
82	GO_GENERATION_OF_PRECURSOR_METABOLITES_AND_ENERGY	1.96748e-06	0.000545903	-0.325404	-1.81069	0	448
83	HP_MITOCHONDRIAL_MYOPATHY	0.000590204	0.0413897	-0.434154	-1.81426	296	62
84	GO_VESICLE_MEDIATED_TRANSPORT_TO_THE_PLASMA_MEMBRANE	0.000214587	0.0217902	-0.408309	-1.82074	107	87
85	REACTOME_SWITCHING_OF_ORIGINS_TO_A_POST_REPLICATIVE_STATE	0.0002801	0.0256224	-0.414172	-1.82297	140	81
86	GO_LEARNING	4.55914e-05	0.00653978	-0.388064	-1.82662	22	119
87	GO_CHAPERONE_BINDING	0.000147007	0.0161468	-0.408123	-1.83487	73	91
88	GO_PRERIBOSOME	0.000280115	0.0256224	-0.420374	-1.83717	140	78
89	HP_PIGMENTARY_RETINOPATHY	1.98032e-05	0.00328915	-0.378259	-1.83811	9	146
90	GO_MITOCHONDRIAL_MEMBRANE_ORGANIZATION	4.3594e-05	0.00636797	-0.387232	-1.84174	21	127
91	GO_NUCLEOSIDE_TRIPHOSPHATE_METABOLIC_PROCESS	9.52581e-05	0.0118321	-0.404139	-1.84407	47	99
92	GO_ATP_METABOLIC_PROCESS	1.97372e-06	0.000545903	-0.349107	-1.84469	0	274
93	REACTOME_DNA_REPLICATION	5.55502e-05	0.0077056	-0.39867	-1.84959	27	109
94	HP_ABNORMAL_CIRCULATING_CARBOHYDRATE_CONCENTRATION	0.000536211	0.0396813	-0.458038	-1.86023	269	54
95	REACTOME_APC_C_CDH1_MEDIATED_DEGRADATION_OF_CDC20_AND_OTHER_APC_C_CDH1_TARGETED_PROTEINS_IN_LATE_MITOSIS_EARLY_G1	0.000258319	0.0243341	-0.442719	-1.86775	129	65
96	GO_PRECATALYTIC_SPLICEOSOME	0.000524764	0.0396653	-0.464343	-1.87069	263	52
97	HP_INCREASED_CSF_LACTATE	8.33335e-05	0.0108445	-0.414802	-1.87259	41	93
98	GO_PURINE_CONTAINING_COMPOUND_BIOSYNTHETIC_PROCESS	5.93628e-06	0.00134586	-0.376944	-1.87434	2	171
99	GO_RIBONUCLEOSIDE_TRIPHOSPHATE_BIOSYNTHETIC_PROCESS	0.000238449	0.0231476	-0.444848	-1.87674	119	65
100	GO_CELL_CYCLE_DNA_REPLICATION	0.000361788	0.031067	-0.458868	-1.87728	181	56
101	GO_POSITIVE_REGULATION_OF_LIPID_TRANSPORT	0.000632568	0.0438731	-0.479325	-1.87972	317	46
102	GO_PH_REDUCTION	0.000668662	0.0446588	-0.482306	-1.88209	335	45
103	GO_PROTEIN_INSERTION_INTO_MEMBRANE	0.00045485	0.0361607	-0.465609	-1.88357	228	53
104	GO_ENERGY_DERIVATION_BY_OXIDATION_OF_ORGANIC_COMPOUNDS	1.97552e-06	0.000545903	-0.362082	-1.88513	0	242
105	GO_RIBOSOME_BIOGENESIS	1.97223e-06	0.000545903	-0.353124	-1.88662	0	302
106	GO_PROTEIN_LOCALIZATION_TO_MITOCHONDRION	2.57601e-05	0.00406475	-0.396923	-1.88783	12	127
107	GO_ANAPHASE_PROMOTING_COMPLEX_DEPENDENT_CATABOLIC_PROCESS	0.000141023	0.0157534	-0.446772	-1.90188	70	68
108	GO_PURINE_NUCLEOSIDE_TRIPHOSPHATE_METABOLIC_PROCESS	8.9354e-05	0.0113931	-0.434384	-1.90312	44	79
109	GO_CELLULAR_PROTEIN_COMPLEX_DISASSEMBLY	1.97617e-06	0.000545903	-0.374371	-1.90345	0	201
110	GO_ASPARTATE_FAMILY_AMINO_ACID_METABOLIC_PROCESS	0.000722239	0.0460445	-0.50851	-1.9092	362	38
111	GO_PROTEIN_CARBOXYL_O_METHYLTRANSFERASE_ACTIVITY	0.000487857	0.0374437	-0.868105	-1.90926	243	6
112	GO_MULTIVESICULAR_BODY	0.000477677	0.0369921	-0.496216	-1.91673	239	43
113	GO_NUCLEOSIDE_TRIPHOSPHATE_BIOSYNTHETIC_PROCESS	9.93199e-05	0.0119827	-0.442076	-1.91767	49	75
114	HP_MUSCLE_ABNORMALITY_RELATED_TO_MITOCHONDRIAL_DYSFUNCTION	7.15327e-05	0.00950482	-0.441672	-1.92559	35	77
115	HP_ABNORMAL_BRAINSTEM_MRI_SIGNAL_INTENSITY	0.000521385	0.0396472	-0.510075	-1.92656	261	39
116	HP_PAROXYSMAL_INVOLUNTARY_EYE_MOVEMENTS	0.000586923	0.0413896	-0.521162	-1.93193	294	36
117	HP_APLASIA_HYPOPLASIA_OF_METATARSAL_BONES	0.000578965	0.0413896	-0.522202	-1.93579	290	36
118	HP_OPISTHOTONUS	0.000606753	0.0423151	-0.549699	-1.94956	304	30
119	REACTOME_CRISTAE_FORMATION	0.000564976	0.0409868	-0.551752	-1.95684	283	30
120	GO_RRNA_METABOLIC_PROCESS	1.97692e-06	0.000545903	-0.378251	-1.95878	0	232
121	GO_ATP_BIOSYNTHETIC_PROCESS	0.000170794	0.0185856	-0.493673	-1.97244	85	50
122	REACTOME_IRON_UPTAKE_AND_TRANSPORT	0.000176921	0.0189261	-0.498348	-1.97333	88	48
123	GO_REGULATION_OF_MEIOTIC_CELL_CYCLE	0.000433929	0.0356648	-0.54894	-1.97785	217	32
124	GO_PROTON_TRANSMEMBRANE_TRANSPORTER_ACTIVITY	1.19195e-05	0.00215618	-0.440964	-1.98252	5	91
125	HP_LEUKODYSTROPHY	1.19111e-05	0.00215618	-0.440287	-1.98358	5	92
126	HP_INCREASED_SERUM_PYRUVATE	0.000147103	0.0161468	-0.502206	-1.9886	73	48
127	REACTOME_MITOCHONDRIAL_IRON_SULFUR_CLUSTER_BIOGENESIS	0.000717497	0.0459745	-0.706314	-1.99085	359	13
128	GO_MATURATION_OF_LSU_RRNA	0.000439659	0.0358053	-0.57139	-1.99206	220	28
129	REACTOME_TRANSFERRIN_ENDOCYTOSIS_AND_RECYCLING	0.000413967	0.0348176	-0.583852	-1.99733	207	26
130	HP_DECREASED_ACTIVITY_OF_THE_PYRUVATE_DEHYDROGENASE_COMPLEX	0.000304547	0.0272645	-0.555932	-2.00304	152	32
131	REACTOME_MITOCHONDRIAL_CALCIUM_ION_TRANSPORT	0.000458347	0.0361607	-0.605323	-2.00481	229	23
132	GO_PROTON_TRANSPORTING_ATP_SYNTHASE_COMPLEX	0.000416498	0.0348176	-0.607509	-2.01205	208	23
133	GO_PROTEIN_TARGETING_TO_MITOCHONDRION	1.19181e-05	0.00215618	-0.449165	-2.01549	5	90
134	GO_ASSOCIATIVE_LEARNING	3.57605e-05	0.00537524	-0.487015	-2.02176	17	60
135	GO_MATURATION_OF_5_8S_RRNA_FROM_TRICISTRONIC_RRNA_TRANSCRIPT_SSU_RRNA_5_8S_RRNA_LSU_RRNA	0.000334752	0.0290957	-0.597793	-2.02388	167	25
136	HP_LIMB_GIRDLE_MUSCLE_WEAKNESS	3.57696e-05	0.00537524	-0.481591	-2.02552	17	64
137	REACTOME_SYNTHESIS_SECRETION_AND_INACTIVATION_OF_GLUCOSE_DEPENDENT_INSULINOTROPIC_POLYPEPTIDE_GIP_	0.000199664	0.0206587	-0.837339	-2.02629	99	8
138	GO_OXIDOREDUCTASE_COMPLEX	9.92292e-06	0.00192703	-0.449102	-2.03468	4	95
139	GO_MITOCHONDRIAL_CALCIUM_ION_TRANSMEMBRANE_TRANSPORT	0.000284834	0.0256819	-0.608325	-2.03792	142	24
140	REACTOME_PROTEIN_LOCALIZATION	1.97856e-06	0.000545903	-0.418924	-2.03804	0	147
141	HP_DECREASED_ACTIVITY_OF_MITOCHONDRIAL_COMPLEX_I	0.000139172	0.0156855	-0.536481	-2.03866	69	40
142	GO_TRANSFERASE_ACTIVITY_TRANSFERRING_SULFUR_CONTAINING_GROUPS	5.76197e-05	0.0079058	-0.508413	-2.03991	28	51
143	HP_ABNORMALITY_OF_ACID_BASE_HOMEOSTASIS	1.97239e-06	0.000545903	-0.383141	-2.04619	0	301
144	GO_MITOCHONDRIAL_TRANSPORT	1.97602e-06	0.000545903	-0.393963	-2.04803	0	239
145	GO_PROTON_TRANSPORTING_ATP_SYNTHASE_COMPLEX_COUPLING_FACTOR_F_O	0.000331014	0.0290957	-0.712822	-2.05335	165	14
146	GO_PROTON_TRANSPORTING_TWO_SECTOR_ATPASE_COMPLEX_CATALYTIC_DOMAIN	0.000333159	0.0290957	-0.674399	-2.0553	166	17
147	GO_OXIDOREDUCTASE_ACTIVITY_ACTING_ON_A_SULFUR_GROUP_OF_DONORS	2.18487e-05	0.00358176	-0.51104	-2.06736	10	53
148	REACTOME_PLASMA_LIPOPROTEIN_CLEARANCE	0.000181324	0.0192341	-0.612881	-2.07496	90	25
149	GO_RESPIRASOME	3.97036e-06	0.00100482	-0.461268	-2.0781	1	92
150	GO_ASPARTATE_FAMILY_AMINO_ACID_CATABOLIC_PROCESS	0.000221441	0.0220098	-0.682728	-2.08068	110	17
151	GO_MITOCHONDRIAL_TRANSMEMBRANE_TRANSPORT	5.95975e-06	0.00134586	-0.462924	-2.08125	2	91
152	GO_CELLULAR_RESPIRATION	1.97876e-06	0.000545903	-0.418804	-2.08249	0	171
153	GO_PROTON_TRANSMEMBRANE_TRANSPORT	1.98224e-06	0.000545903	-0.442422	-2.08249	0	119
154	GO_RESPIRATORY_CHAIN_COMPLEX	5.9599e-06	0.00134586	-0.476567	-2.08275	2	78
155	GO_TRANSFERRIN_TRANSPORT	9.34996e-05	0.0118025	-0.591339	-2.09724	46	30
156	GO_ELECTRON_TRANSPORT_CHAIN	1.98011e-06	0.000545903	-0.432456	-2.12016	0	155
157	GO_PYROPHOSPHATE_HYDROLYSIS_DRIVEN_PROTON_TRANSMEMBRANE_TRANSPORTER_ACTIVITY	9.56088e-05	0.0118321	-0.633152	-2.12109	47	24
158	HP_LACTIC_ACIDOSIS	1.98055e-06	0.000545903	-0.429261	-2.1252	0	166
159	REACTOME_AMINO_ACIDS_REGULATE_MTORC1	1.19265e-05	0.00215618	-0.52791	-2.12678	5	52
160	GO_PROTON_TRANSPORTING_V_TYPE_ATPASE_COMPLEX	9.9628e-05	0.0119827	-0.650154	-2.1284	49	22
161	GO_MATURATION_OF_5_8S_RRNA	3.78018e-05	0.0056138	-0.574287	-2.12887	18	36
162	REACTOME_FORMATION_OF_ATP_BY_CHEMIOSMOTIC_COUPLING	9.96743e-05	0.0119827	-0.69085	-2.14037	49	18
163	REACTOME_MITOCHONDRIAL_PROTEIN_IMPORT	1.98696e-06	0.000545903	-0.514454	-2.14292	0	61
164	GO_RESPIRATORY_ELECTRON_TRANSPORT_CHAIN	1.98393e-06	0.000545903	-0.46258	-2.1461	0	109
165	GO_ATPASE_COUPLED_ION_TRANSMEMBRANE_TRANSPORTER_ACTIVITY	1.39269e-05	0.00244165	-0.554377	-2.15252	6	44
166	GO_MITOCHONDRION_ORGANIZATION	1.9672e-06	0.000545903	-0.383152	-2.15292	0	499
167	HP_ABNORMALITY_OF_THE_MITOCHONDRION	1.97958e-06	0.000545903	-0.439535	-2.15297	0	154
168	GO_PROTON_CHANNEL_ACTIVITY	5.38286e-05	0.00754976	-0.69224	-2.17738	26	19
169	GO_PROTON_TRANSPORTING_ATP_SYNTHASE_ACTIVITY_ROTATIONAL_MECHANISM	5.38286e-05	0.00754976	-0.69224	-2.17738	26	19
170	GO_ATP_SYNTHESIS_COUPLED_ELECTRON_TRANSPORT	1.98413e-06	0.000545903	-0.48269	-2.17906	0	93
171	HP_ABNORMAL_ACTIVITY_OF_MITOCHONDRIAL_RESPIRATORY_CHAIN	1.98546e-06	0.000545903	-0.514695	-2.19762	0	69
172	GO_ATPASE_ACTIVITY_COUPLED_TO_TRANSMEMBRANE_MOVEMENT_OF_IONS_ROTATIONAL_MECHANISM	4.38892e-05	0.00636797	-0.724774	-2.20882	21	17
173	GO_NADH_DEHYDROGENASE_COMPLEX	3.97152e-06	0.00100482	-0.557018	-2.2162	1	49
174	GO_INNER_MITOCHONDRIAL_MEMBRANE_ORGANIZATION	3.97194e-06	0.00100482	-0.554899	-2.21707	1	50
175	REACTOME_RESPIRATORY_ELECTRON_TRANSPORT	1.98429e-06	0.000545903	-0.485505	-2.21924	0	100
176	GO_MITOCHONDRIAL_MATRIX	1.96904e-06	0.000545903	-0.404468	-2.23988	0	426
177	GO_OXIDATIVE_PHOSPHORYLATION	1.98143e-06	0.000545903	-0.466841	-2.24432	0	136
178	GO_PROTON_TRANSPORTING_TWO_SECTOR_ATPASE_COMPLEX_PROTON_TRANSPORTING_DOMAIN	1.79437e-05	0.00302004	-0.695781	-2.24905	8	21
179	GO_MITOCHONDRIAL_ELECTRON_TRANSPORT_NADH_TO_UBIQUINONE	1.98597e-06	0.000545903	-0.554202	-2.25078	0	54
180	GO_TRANSLATIONAL_ELONGATION	1.98162e-06	0.000545903	-0.473728	-2.25862	0	129
181	GO_PHAGOSOME_ACIDIFICATION	1.19569e-05	0.00215618	-0.708168	-2.25911	5	20
182	GO_NADH_DEHYDROGENASE_ACTIVITY	3.98013e-06	0.00100482	-0.579547	-2.26155	1	45
183	GO_OXIDOREDUCTASE_ACTIVITY_ACTING_ON_NAD_P_H_QUINONE_OR_SIMILAR_COMPOUND_AS_ACCEPTOR	1.988e-06	0.000545903	-0.552901	-2.27039	0	57
184	GO_ATP_SYNTHESIS_COUPLED_PROTON_TRANSPORT	5.97068e-06	0.00134586	-0.665223	-2.2757	2	26
185	GO_ORGANELLE_INNER_MEMBRANE	1.96866e-06	0.000545903	-0.408041	-2.28753	0	487
186	GO_MITOCHONDRIAL_RESPIRATORY_CHAIN_COMPLEX_ASSEMBLY	1.98467e-06	0.000545903	-0.500043	-2.28956	0	101
187	REACTOME_INSULIN_RECEPTOR_RECYCLING	7.97497e-06	0.00167291	-0.711142	-2.29871	3	21
188	REACTOME_ROS_AND_RNS_PRODUCTION_IN_PHAGOCYTES	7.97497e-06	0.00167291	-0.715898	-2.31408	3	21
189	REACTOME_THE_CITRIC_ACID_TCA_CYCLE_AND_RESPIRATORY_ELECTRON_TRANSPORT	1.98055e-06	0.000545903	-0.469298	-2.32341	0	166
190	GO_NADH_DEHYDROGENASE_COMPLEX_ASSEMBLY	1.98707e-06	0.000545903	-0.553324	-2.33437	0	65
191	REACTOME_COMPLEX_I_BIOGENESIS	1.98589e-06	0.000545903	-0.572683	-2.33503	0	55
192	HP_INCREASED_SERUM_LACTATE	1.98065e-06	0.000545903	-0.47652	-2.35708	0	165
193	GO_INNER_MITOCHONDRIAL_MEMBRANE_PROTEIN_COMPLEX	1.98184e-06	0.000545903	-0.493424	-2.35808	0	131
194	GO_OXIDOREDUCTASE_ACTIVITY_ACTING_ON_NAD_P_H	1.98633e-06	0.000545903	-0.533824	-2.39051	0	89
195	REACTOME_RESPIRATORY_ELECTRON_TRANSPORT_ATP_SYNTHESIS_BY_CHEMIOSMOTIC_COUPLING_AND_HEAT_PRODUCTION_BY_UNCOUPLING_PROTEINS_	1.98322e-06	0.000545903	-0.521313		0	122
196	GO_PROTON_TRANSPORTING_TWO_SECTOR_ATPASE_COMPLEX	1.98935e-06	0.000545903	-0.628304	-2.47562	0	47
197	GO_TRANSLATIONAL_TERMINATION	1.98492e-06	0.000545903	-0.548378	-2.51532	0	102
198	GO_ORGANELLAR_RIBOSOME	1.98745e-06	0.000545903	-0.56722	-2.52387	0	86
199	GO_MITOCHONDRIAL_LARGE_RIBOSOMAL_SUBUNIT	1.98785e-06	0.000545903	-0.626649	-2.56369	0	56
200	GO_MITOCHONDRIAL_GENE_EXPRESSION	1.98058e-06	0.000545903	-0.52159	-2.56892	0	160
201	GO_MITOCHONDRIAL_TRANSLATIONAL_TERMINATION	1.98744e-06	0.000545903	-0.585296	-2.61542	0	88
202	GO_MITOCHONDRIAL_PROTEIN_COMPLEX	1.97386e-06	0.000545903	-0.500432	-2.61844	0	252
203	GO_MITOCHONDRIAL_TRANSLATION	1.98169e-06	0.000545903	-0.553956	-2.65049	0	132
204	REACTOME_MITOCHONDRIAL_TRANSLATION	1.98458e-06	0.000545903	-0.595898	-2.69975	0	95
