## Supplementary material for "Integrative transcriptomics and electrophysiological profiling of hiPSC-derived neurons identifies novel druggable pathways in Koolen-de Vries Syndrome": Table S3 (part 1 of 3)

### Sheet: DE results - CRISPR vs C3
Gene_stable_ID_version	Gene_stable_ID	Gene_name	Chromosome	Gene_type	logFC	AveExpr	t	P.Value	adj.P.Val	B
ENSG00000006128.11	ENSG00000006128	TAC1	7	protein_coding	-2.44453	6.29987	-10.4903	4.77021e-10	4.20589e-06	12.3114
ENSG00000006468.13	ENSG00000006468	ETV1	7	protein_coding	1.75509	5.15853	9.92331	1.32507e-09	5.84157e-06	11.1755
ENSG00000147100.10	ENSG00000147100	SLC16A2	X	protein_coding	1.13555	6.8937	9.37852	3.66797e-09	1.07802e-05	11.0094
ENSG00000168243.10	ENSG00000168243	GNG4	1	protein_coding	-1.19533	7.15959	-9.12061	6.01685e-09	1.32626e-05	10.5817
ENSG00000183715.13	ENSG00000183715	OPCML	11	protein_coding	-1.20695	6.21374	-8.36862	2.67484e-08	3.58769e-05	9.07429
ENSG00000088356.5	ENSG00000088356	PDRG1	20	protein_coding	1.25437	6.65976	8.36222	2.70987e-08	3.58769e-05	9.13711
ENSG00000082556.10	ENSG00000082556	OPRK1	8	protein_coding	-1.29248	5.08604	-8.33774	2.84834e-08	3.58769e-05	8.99943
ENSG00000102030.15	ENSG00000102030	NAA10	X	protein_coding	1.04535	6.50497	8.01271	5.56184e-08	6.12985e-05	8.47709
ENSG00000065923.9	ENSG00000065923	SLC9A7	X	protein_coding	1.02307	6.09289	7.9547	6.27676e-08	6.14913e-05	8.30427
ENSG00000085719.12	ENSG00000085719	CPNE3	8	protein_coding	1.24022	5.67583	7.53017	1.54169e-07	0.000135931	7.47873
ENSG00000101198.14	ENSG00000101198	NKAIN4	20	protein_coding	-1.12141	5.55219	-7.42298	1.94174e-07	0.00015564	7.1511
ENSG00000171552.12	ENSG00000171552	BCL2L1	20	protein_coding	1.21588	6.70364	7.25087	2.8214e-07	0.000207302	6.93937
ENSG00000270011.7	ENSG00000270011	ZNF559-ZNF177	19	protein_coding	1.62115	3.56858	7.17794	3.30935e-07	0.00022445	6.26487
ENSG00000169851.15	ENSG00000169851	PCDH7	4	protein_coding	-1.19365	7.16994	-7.11907	3.76602e-07	0.000237178	6.68756
ENSG00000149970.15	ENSG00000149970	CNKSR2	X	protein_coding	1.36389	5.9088	7.0678	4.21632e-07	0.000247835	6.51799
ENSG00000128564.6	ENSG00000128564	VGF	7	protein_coding	-0.832252	7.3135	-6.88817	6.28037e-07	0.000346088	6.20334
ENSG00000197043.13	ENSG00000197043	ANXA6	5	protein_coding	1.38427	6.24514	6.73513	8.84827e-07	0.000458913	5.86257
ENSG00000139915.19	ENSG00000139915	MDGA2	14	protein_coding	-1.09715	5.22071	-6.70276	9.51735e-07	0.000466191	5.7246
ENSG00000124785.8	ENSG00000124785	NRN1	6	protein_coding	1.05605	7.24884	6.66328	1.0404e-06	0.000477411	5.71742
ENSG00000170296.9	ENSG00000170296	GABARAP	17	protein_coding	0.8423	8.34723	6.64194	1.0918e-06	0.000477411	5.67448
ENSG00000154864.12	ENSG00000154864	PIEZO2	18	protein_coding	2.07414	7.71406	6.62398	1.13708e-06	0.000477411	5.63169
ENSG00000262526.2	ENSG00000262526	AC120057.2	17	protein_coding	0.84541	8.32849	6.5548	1.33026e-06	0.000533133	5.48471
ENSG00000061918.12	ENSG00000061918	GUCY1B1	4	protein_coding	-1.33322	4.67033	-6.4887	1.54625e-06	0.000592752	5.24365
ENSG00000150625.16	ENSG00000150625	GPM6A	4	protein_coding	-0.989561	7.57756	-6.43949	1.73016e-06	0.000635616	5.23438
ENSG00000101958.13	ENSG00000101958	GLRA2	X	protein_coding	-0.848585	5.63935	-6.41368	1.83542e-06	0.000647314	5.17682
ENSG00000148908.14	ENSG00000148908	RGS10	10	protein_coding	0.925866	5.66449	6.35189	2.11488e-06	0.000708429	4.98442
ENSG00000171951.4	ENSG00000171951	SCG2	2	protein_coding	-1.26381	10.0414	-6.34081	2.1694e-06	0.000708429	4.99553
ENSG00000160097.17	ENSG00000160097	FNDC5	1	protein_coding	0.818436	6.97324	6.314	2.30743e-06	0.000726592	4.95866
ENSG00000204272.12	ENSG00000204272	NBDY	X	protein_coding	0.805433	7.40492	6.19077	3.06691e-06	0.000898351	4.68497
ENSG00000101294.17	ENSG00000101294	HM13	20	protein_coding	1.01271	6.28511	6.17791	3.15974e-06	0.000898351	4.659
ENSG00000143171.12	ENSG00000143171	RXRG	1	protein_coding	-1.44378	4.8624	-6.16778	3.23478e-06	0.000898351	4.62854
ENSG00000124406.16	ENSG00000124406	ATP8A1	4	protein_coding	-0.802848	7.00618	-6.16232	3.27601e-06	0.000898351	4.62368
ENSG00000198034.10	ENSG00000198034	RPS4X	X	protein_coding	0.750376	9.36533	6.15112	3.36232e-06	0.000898351	4.5747
ENSG00000174469.21	ENSG00000174469	CNTNAP2	7	protein_coding	-0.984898	7.52755	-6.02659	4.49305e-06	0.00114441	4.31943
ENSG00000140836.16	ENSG00000140836	ZFHX3	16	protein_coding	1.1636	5.63407	6.02187	4.54286e-06	0.00114441	4.30542
ENSG00000046651.14	ENSG00000046651	OFD1	X	protein_coding	-0.894268	5.82901	-5.93013	5.63109e-06	0.00137915	4.11116
ENSG00000126778.9	ENSG00000126778	SIX1	14	protein_coding	1.55517	5.74867	5.90223	6.01233e-06	0.00142242	4.03619
ENSG00000162545.5	ENSG00000162545	CAMK2N1	1	protein_coding	-0.900251	9.23453	-5.89325	6.14052e-06	0.00142242	3.99509
ENSG00000177606.6	ENSG00000177606	JUN	1	protein_coding	0.763249	6.16811	5.88289	6.29177e-06	0.00142242	4.00461
ENSG00000175040.5	ENSG00000175040	CHST2	3	protein_coding	-1.117	4.93697	-5.84918	6.81117e-06	0.00150135	3.90487
ENSG00000163618.17	ENSG00000163618	CADPS	3	protein_coding	-0.758462	7.07897	-5.78784	7.87105e-06	0.00169266	3.78158
ENSG00000172159.15	ENSG00000172159	FRMD3	9	protein_coding	0.714456	6.46103	5.76326	8.34144e-06	0.00175111	3.73547
ENSG00000120251.19	ENSG00000120251	GRIA2	4	protein_coding	-1.04806	6.68597	-5.67967	1.01671e-05	0.00208473	3.54514
ENSG00000173114.12	ENSG00000173114	LRRN3	7	protein_coding	-1.12579	7.00107	-5.65424	1.07995e-05	0.00216407	3.47969
ENSG00000143420.18	ENSG00000143420	ENSA	1	protein_coding	-0.735522	5.76391	-5.63569	1.12861e-05	0.00221133	3.4535
ENSG00000058335.15	ENSG00000058335	RASGRF1	15	protein_coding	-1.66663	4.57164	-5.60792	1.20565e-05	0.00231093	3.29106
ENSG00000171456.18	ENSG00000171456	ASXL1	20	protein_coding	0.95571	6.11757	5.59162	1.25334e-05	0.00235121	3.35443
ENSG00000149599.15	ENSG00000149599	DUSP15	20	protein_coding	1.0531	5.21059	5.58245	1.281e-05	0.00235303	3.32937
ENSG00000068308.13	ENSG00000068308	OTUD5	X	protein_coding	0.902336	5.51318	5.56394	1.33873e-05	0.00236733	3.29158
ENSG00000232573.1	ENSG00000232573	RPL3P4	14	processed_pseudogene	0.680575	7.28291	5.56277	1.34248e-05	0.00236733	3.27118
ENSG00000009694.13	ENSG00000009694	TENM1	X	protein_coding	-0.859	6.05921	-5.52148	1.48143e-05	0.00256113	3.19168
ENSG00000183454.16	ENSG00000183454	GRIN2A	16	protein_coding	-1.02342	5.11979	-5.51115	1.51842e-05	0.0025746	3.13045
ENSG00000047932.13	ENSG00000047932	GOPC	6	protein_coding	-0.889045	5.89205	-5.50218	1.5513e-05	0.00258072	3.15184
ENSG00000245694.9	ENSG00000245694	CRNDE	16	lincRNA	-0.888729	5.27223	-5.44886	1.76225e-05	0.00287737	3.03458
ENSG00000126768.12	ENSG00000126768	TIMM17B	X	protein_coding	0.853961	6.83786	5.43345	1.82849e-05	0.00293123	2.98193
ENSG00000033122.18	ENSG00000033122	LRRC7	1	protein_coding	-1.2009	5.2768	-5.41396	1.91587e-05	0.00301646	2.94796
ENSG00000170231.15	ENSG00000170231	FABP6	5	protein_coding	0.691712	5.11001	5.40303	1.96676e-05	0.00303269	2.92949
ENSG00000063180.8	ENSG00000063180	CA11	19	protein_coding	-0.656631	6.76206	-5.39709	1.99496e-05	0.00303269	2.89327
ENSG00000115665.8	ENSG00000115665	SLC5A7	2	protein_coding	-1.69205	6.5159	-5.38971	2.03056e-05	0.00303449	2.8664
ENSG00000008513.15	ENSG00000008513	ST3GAL1	8	protein_coding	-1.07725	5.06844	-5.37411	2.108e-05	0.00309771	2.8666
ENSG00000143641.9	ENSG00000143641	GALNT2	1	protein_coding	-0.743644	5.64964	-5.35529	2.20548e-05	0.00318782	2.82439
ENSG00000162490.6	ENSG00000162490	DRAXIN	1	protein_coding	1.65213	6.39771	5.32608	2.3658e-05	0.00336439	2.75734
ENSG00000164100.8	ENSG00000164100	NDST3	4	protein_coding	1.02568	4.30551	5.30336	2.49868e-05	0.00349696	2.64266
ENSG00000250305.8	ENSG00000250305	TRMT9B	8	protein_coding	-0.975428	4.14274	-5.2927	2.56359e-05	0.00353175	2.65706
ENSG00000139910.19	ENSG00000139910	NOVA1	14	protein_coding	-0.674872	7.01287	-5.28459	2.61416e-05	0.00354601	2.63433
ENSG00000165175.15	ENSG00000165175	MID1IP1	X	protein_coding	1.1905	5.02979	5.23446	2.94974e-05	0.00394059	2.54361
ENSG00000148082.9	ENSG00000148082	SHC3	9	protein_coding	-0.943236	6.31049	-5.19597	3.23674e-05	0.00425946	2.45725
ENSG00000123384.13	ENSG00000123384	LRP1	12	protein_coding	-0.805914	5.44242	-5.17654	3.39224e-05	0.00439844	2.42189
ENSG00000102103.15	ENSG00000102103	PQBP1	X	protein_coding	0.746752	6.18979	5.14001	3.7054e-05	0.00473485	2.32392
ENSG00000184347.14	ENSG00000184347	SLIT3	5	protein_coding	-1.29503	4.95088	-5.11492	3.93725e-05	0.00495924	2.27238
ENSG00000100604.12	ENSG00000100604	CHGA	14	protein_coding	-0.520698	8.51156	-5.08713	4.21127e-05	0.00519572	2.12753
ENSG00000165443.11	ENSG00000165443	PHYHIPL	10	protein_coding	-0.691076	6.62917	-5.08404	4.24284e-05	0.00519572	2.18085
ENSG00000127054.20	ENSG00000127054	INTS11	1	protein_coding	-0.780501	5.33883	-5.06243	4.47093e-05	0.00538917	2.16119
ENSG00000285188.1	ENSG00000285188	AC008397.2	19	protein_coding	0.856947	4.71948	5.05577	4.54365e-05	0.00538917	2.13474
ENSG00000164619.9	ENSG00000164619	BMPER	7	protein_coding	2.23441	5.44192	5.05211	4.58419e-05	0.00538917	2.13469
ENSG00000151322.18	ENSG00000151322	NPAS3	14	protein_coding	-0.929719	5.28384	-5.04419	4.673e-05	0.0054213	2.1238
ENSG00000213424.8	ENSG00000213424	KRT222	17	protein_coding	-0.824085	5.58384	-5.01747	4.98594e-05	0.00566881	2.06167
ENSG00000173801.16	ENSG00000173801	JUP	17	protein_coding	1.052	6.43863	5.01508	5.01494e-05	0.00566881	2.03901
ENSG00000165323.15	ENSG00000165323	FAT3	11	protein_coding	-0.760634	6.56501	-5.00855	5.095e-05	0.00568641	2.02205
ENSG00000101350.7	ENSG00000101350	KIF3B	20	protein_coding	0.914547	7.27594	4.99644	5.24705e-05	0.00578291	1.95806
ENSG00000145741.15	ENSG00000145741	BTF3	5	protein_coding	-0.795164	7.48786	-4.98248	5.42784e-05	0.00583716	1.93322
ENSG00000102265.11	ENSG00000102265	TIMP1	X	protein_coding	1.41094	4.56686	4.97767	5.49168e-05	0.00583716	1.9613
ENSG00000094631.19	ENSG00000094631	HDAC6	X	protein_coding	0.764904	6.53238	4.97743	5.49489e-05	0.00583716	1.92986
ENSG00000129317.14	ENSG00000129317	PUS7L	12	protein_coding	-0.928649	5.63608	-4.97097	5.58173e-05	0.00585882	1.9586
ENSG00000154928.17	ENSG00000154928	EPHB1	3	protein_coding	-0.918104	5.28923	-4.95778	5.76355e-05	0.00596398	1.92922
ENSG00000169933.13	ENSG00000169933	FRMPD4	X	protein_coding	0.853972	5.11886	4.95397	5.8172e-05	0.00596398	1.92064
ENSG00000143858.11	ENSG00000143858	SYT2	1	protein_coding	-0.981871	5.50355	-4.93445	6.09976e-05	0.00613319	1.8764
ENSG00000153820.12	ENSG00000153820	SPHKAP	2	protein_coding	1.58827	5.17639	4.933	6.12137e-05	0.00613319	1.86585
ENSG00000100150.17	ENSG00000100150	DEPDC5	22	protein_coding	-0.945195	3.82254	-4.91867	6.33842e-05	0.00627931	1.81008
ENSG00000162734.12	ENSG00000162734	PEA15	1	protein_coding	-0.597327	7.24608	-4.87833	6.99207e-05	0.00684989	1.68419
ENSG00000143324.13	ENSG00000143324	XPR1	1	protein_coding	-0.436233	8.59694	-4.86981	7.13862e-05	0.00691662	1.62814
ENSG00000132970.12	ENSG00000132970	WASF3	13	protein_coding	-0.739695	6.36118	-4.85753	7.35519e-05	0.00703909	1.665
ENSG00000260903.2	ENSG00000260903	XKR7	20	protein_coding	1.32933	4.37476	4.85367	7.42469e-05	0.00703909	1.68015
ENSG00000079739.16	ENSG00000079739	PGM1	1	protein_coding	-0.875802	4.32463	-4.84521	7.57928e-05	0.0071092	1.66387
ENSG00000008056.13	ENSG00000008056	SYN1	X	protein_coding	0.806183	7.14117	4.8294	7.87701e-05	0.0073107	1.56318
ENSG00000072506.12	ENSG00000072506	HSD17B10	X	protein_coding	1.02342	5.20449	4.82195	8.02127e-05	0.00736704	1.61286
ENSG00000197183.14	ENSG00000197183	NOL4L	20	protein_coding	1.17616	7.16283	4.78837	8.70547e-05	0.00790511	1.48034
ENSG00000177508.11	ENSG00000177508	IRX3	16	protein_coding	-1.77923	5.05331	-4.78457	8.78644e-05	0.00790511	1.53259
ENSG00000171246.5	ENSG00000171246	NPTX1	17	protein_coding	-0.979262	4.70183	-4.76998	9.10486e-05	0.00810884	1.50528
ENSG00000205922.4	ENSG00000205922	ONECUT3	19	protein_coding	-0.782124	8.29721	-4.75817	9.3709e-05	0.00826232	1.37179
ENSG00000143320.8	ENSG00000143320	CRABP2	1	protein_coding	-1.70258	4.75412	-4.74944	9.5727e-05	0.00835668	1.45995
ENSG00000153012.11	ENSG00000153012	LGI2	4	protein_coding	-0.631371	7.71754	-4.71451	0.000104246	0.00901116	1.29569
ENSG00000169760.17	ENSG00000169760	NLGN1	3	protein_coding	-0.993901	4.95242	-4.69685	0.000108839	0.00922293	1.34248
ENSG00000175471.19	ENSG00000175471	MCTP1	5	protein_coding	1.05885	4.48426	4.69627	0.000108993	0.00922293	1.33192
ENSG00000150394.13	ENSG00000150394	CDH8	16	protein_coding	-0.957406	4.90588	-4.69313	0.000109834	0.00922293	1.33405
ENSG00000145632.14	ENSG00000145632	PLK2	5	protein_coding	1.37621	6.36302	4.67315	0.000115328	0.00959291	1.26425
ENSG00000183570.16	ENSG00000183570	PCBP3	21	protein_coding	0.810245	5.56899	4.66242	0.000118391	0.00975561	1.25655
ENSG00000105894.11	ENSG00000105894	PTN	7	protein_coding	0.925607	8.14723	4.62921	0.000128399	0.0104823	1.09111
ENSG00000132688.10	ENSG00000132688	NES	1	protein_coding	-1.17811	6.63943	-4.62246	0.000130535	0.010559	1.07899
ENSG00000163932.13	ENSG00000163932	PRKCD	3	protein_coding	0.722061	5.0519	4.61333	0.000133481	0.0106991	1.14962
ENSG00000091656.16	ENSG00000091656	ZFHX4	8	protein_coding	1.17503	4.22532	4.60207	0.000137209	0.0108988	1.12558
ENSG00000213468.6	ENSG00000213468	FIRRE	X	processed_transcript	0.884067	4.91238	4.5978	0.000138647	0.0109147	1.11913
ENSG00000173068.17	ENSG00000173068	BNC2	9	protein_coding	0.931131	5.62484	4.59173	0.00014072	0.0109799	1.10233
ENSG00000196090.12	ENSG00000196090	PTPRT	20	protein_coding	-1.14038	5.25115	-4.55991	0.000152111	0.0117646	1.03288
ENSG00000127955.16	ENSG00000127955	GNAI1	7	protein_coding	-0.59697	6.30844	-4.55582	0.000153642	0.0117797	0.966149
ENSG00000108219.14	ENSG00000108219	TSPAN14	10	protein_coding	0.823696	5.67189	4.54884	0.000156287	0.0118079	0.998203
ENSG00000164588.6	ENSG00000164588	HCN1	5	protein_coding	0.73027	5.50757	4.54719	0.00015692	0.0118079	0.991409
ENSG00000218739.9	ENSG00000218739	CEBPZOS	2	protein_coding	-1.10501	5.81886	-4.54431	0.000158028	0.0118079	0.96939
ENSG00000125968.8	ENSG00000125968	ID1	20	protein_coding	1.1868	5.58654	4.48935	0.000180779	0.0132959	0.84133
ENSG00000134369.15	ENSG00000134369	NAV1	1	protein_coding	-0.488212	8.08772	-4.48894	0.000180958	0.0132959	0.747941
ENSG00000107438.8	ENSG00000107438	PDLIM1	10	protein_coding	2.5123	5.63947	4.48404	0.000183143	0.0133114	0.865106
ENSG00000120885.21	ENSG00000120885	CLU	8	protein_coding	-0.627156	6.45601	-4.48171	0.000184189	0.0133114	0.769676
ENSG00000170382.11	ENSG00000170382	LRRN2	1	protein_coding	-1.0452	4.64628	-4.47472	0.000187369	0.0134312	0.843461
ENSG00000118816.9	ENSG00000118816	CCNI	4	protein_coding	0.464865	10.9771	4.44712	0.000200466	0.0142541	0.59211
ENSG00000079102.16	ENSG00000079102	RUNX1T1	8	protein_coding	0.558275	8.22889	4.44116	0.000203412	0.0143478	0.638096
ENSG00000115963.13	ENSG00000115963	RND3	2	protein_coding	0.80599	5.89297	4.41896	0.000214776	0.0150292	0.676757
ENSG00000150938.9	ENSG00000150938	CRIM1	2	protein_coding	-0.715102	5.40712	-4.40167	0.000224067	0.0153708	0.655962
ENSG00000077782.20	ENSG00000077782	FGFR1	8	protein_coding	-0.708513	6.00559	-4.40097	0.000224447	0.0153708	0.615649
ENSG00000101695.8	ENSG00000101695	RNF125	18	protein_coding	1.15779	5.33841	4.39796	0.000226109	0.0153708	0.666611
ENSG00000039560.13	ENSG00000039560	RAI14	5	protein_coding	0.960584	6.93873	4.39702	0.00022663	0.0153708	0.561658
ENSG00000116741.7	ENSG00000116741	RGS2	1	protein_coding	-0.757578	4.53786	-4.38278	0.00023467	0.0154773	0.638388
ENSG00000155511.17	ENSG00000155511	GRIA1	5	protein_coding	-1.34678	4.33555	-4.38264	0.000234751	0.0154773	0.639135
ENSG00000123728.9	ENSG00000123728	RAP2C	X	protein_coding	1.01974	3.88112	4.38218	0.000235017	0.0154773	0.636448
ENSG00000145147.19	ENSG00000145147	SLIT2	4	protein_coding	-0.630725	5.98538	-4.38182	0.000235222	0.0154773	0.569034
ENSG00000077097.15	ENSG00000077097	TOP2B	3	protein_coding	-1.0415	7.74256	-4.37189	0.000241014	0.0156327	0.490652
ENSG00000197958.12	ENSG00000197958	RPL12	9	protein_coding	0.537802	7.48961	4.37168	0.000241139	0.0156327	0.493076
ENSG00000255248.8	ENSG00000255248	MIR100HG	11	processed_transcript	-0.644686	5.91925	-4.3687	0.000242903	0.0156327	0.548675
ENSG00000100030.14	ENSG00000100030	MAPK1	22	protein_coding	-0.57108	6.15358	-4.33871	0.000261416	0.0166497	0.45391
ENSG00000181191.11	ENSG00000181191	PJA1	X	protein_coding	0.867259	6.21547	4.33705	0.000262482	0.0166497	0.457391
ENSG00000159164.9	ENSG00000159164	SV2A	1	protein_coding	-0.517236	9.32757	-4.33027	0.000266878	0.0168076	0.343693
ENSG00000169972.11	ENSG00000169972	PUSL1	1	protein_coding	-1.20662	3.78686	-4.32042	0.000273394	0.0170959	0.483178
ENSG00000183023.18	ENSG00000183023	SLC8A1	2	protein_coding	-1.02893	7.01864	-4.31743	0.000275402	0.0171001	0.387072
ENSG00000136158.11	ENSG00000136158	SPRY2	13	protein_coding	0.932783	4.95248	4.3138	0.000277862	0.0171323	0.483521
ENSG00000058668.14	ENSG00000058668	ATP2B4	1	protein_coding	-1.14799	6.11649	-4.30117	0.000286587	0.0175475	0.368917
ENSG00000273079.5	ENSG00000273079	GRIN2B	12	protein_coding	-1.28881	5.84622	-4.28654	0.000297045	0.0180403	0.379297
ENSG00000248092.7	ENSG00000248092	NNT-AS1	5	antisense	0.628699	4.89843	4.28423	0.000298728	0.0180403	0.40835
ENSG00000134874.17	ENSG00000134874	DZIP1	13	protein_coding	-0.842285	6.66162	-4.25105	0.000324014	0.0194343	0.23922
ENSG00000204851.6	ENSG00000204851	PNMA8B	19	protein_coding	-0.621846	5.53761	-4.24162	0.000331581	0.0197537	0.274961
ENSG00000135749.18	ENSG00000135749	PCNX2	1	protein_coding	-0.563741	6.18617	-4.22256	0.000347419	0.0205583	0.21474
ENSG00000145730.20	ENSG00000145730	PAM	5	protein_coding	-0.989569	4.78071	-4.20881	0.000359308	0.0210803	0.235231
ENSG00000103245.13	ENSG00000103245	CIAO3	16	protein_coding	-0.846575	3.99304	-4.20687	0.000361021	0.0210803	0.242309
ENSG00000153823.18	ENSG00000153823	PID1	2	protein_coding	-0.586375	5.12125	-4.18804	0.000378052	0.0219295	0.179336
ENSG00000175061.17	ENSG00000175061	LRRC75A-AS1	17	processed_transcript	0.476734	9.24959	4.17715	0.000388261	0.0222576	-0.0142346
ENSG00000284570.1	ENSG00000284570	MIR7705	8	miRNA	0.698917	5.53749	4.17663	0.000388757	0.0222576	0.141126
ENSG00000156313.13	ENSG00000156313	RPGR	X	protein_coding	0.993544	4.60293	4.16084	0.000404081	0.0229857	0.130564
ENSG00000114446.4	ENSG00000114446	IFT57	3	protein_coding	-0.541143	5.91702	-4.14703	0.000417969	0.0236233	0.0367049
ENSG00000164099.3	ENSG00000164099	PRSS12	4	protein_coding	0.772731	5.17142	4.1401	0.000425108	0.0238737	0.0971584
ENSG00000116147.16	ENSG00000116147	TNR	1	protein_coding	-0.719718	5.80655	-4.13182	0.000433809	0.0240557	-0.0113744
ENSG00000107404.19	ENSG00000107404	DVL1	1	protein_coding	-0.691892	5.10301	-4.12974	0.00043603	0.0240557	0.0669483
ENSG00000151893.14	ENSG00000151893	CACUL1	10	protein_coding	0.446489	6.43547	4.12926	0.000436533	0.0240557	-0.0215704
ENSG00000155886.11	ENSG00000155886	SLC24A2	9	protein_coding	-0.994252	4.55841	-4.11609	0.000450833	0.0246059	0.0239035
ENSG00000120327.6	ENSG00000120327	PCDHB14	5	protein_coding	0.802625	4.25348	4.11494	0.000452099	0.0246059	0.0491209
ENSG00000143502.14	ENSG00000143502	SUSD4	1	protein_coding	-0.647464	5.38849	-4.08535	0.00048603	0.0262903	-0.0761073
ENSG00000112902.11	ENSG00000112902	SEMA5A	5	protein_coding	-1.18603	4.36354	-4.07722	0.000495789	0.0266547	-0.0422436
ENSG00000142541.16	ENSG00000142541	RPL13A	19	protein_coding	0.753736	5.66342	4.06957	0.000505156	0.0269937	-0.104306
ENSG00000026025.15	ENSG00000026025	VIM	10	protein_coding	0.618398	8.38047	4.05602	0.000522159	0.0277342	-0.28296
ENSG00000006652.13	ENSG00000006652	IFRD1	7	protein_coding	-0.789441	4.97087	-4.04771	0.00053288	0.0281342	-0.123558
ENSG00000120693.13	ENSG00000120693	SMAD9	13	protein_coding	0.790398	5.7993	4.0381	0.000545542	0.0286312	-0.211593
ENSG00000137955.15	ENSG00000137955	RABGGTB	1	protein_coding	0.579148	6.25857	4.02127	0.000568439	0.0296545	-0.268124
ENSG00000150347.15	ENSG00000150347	ARID5B	10	protein_coding	0.996175	5.52246	4.01888	0.000571767	0.0296545	-0.212073
ENSG00000153993.13	ENSG00000153993	SEMA3D	7	protein_coding	-0.842332	4.81004	-4.00918	0.000585476	0.0300908	-0.275321
ENSG00000092421.16	ENSG00000092421	SEMA6A	5	protein_coding	-0.842062	5.39245	-4.00812	0.000587004	0.0300908	-0.269887
ENSG00000134871.18	ENSG00000134871	COL4A2	13	protein_coding	-0.991951	4.37041	-4.00189	0.000596	0.0303753	-0.198962
ENSG00000178401.15	ENSG00000178401	DNAJC22	12	protein_coding	-1.01867	4.43654	-3.98623	0.000619226	0.0313777	-0.23886
ENSG00000185187.12	ENSG00000185187	SIGIRR	11	protein_coding	1.01752	5.25461	3.96667	0.000649517	0.0327245	-0.348543
ENSG00000184226.14	ENSG00000184226	PCDH9	13	protein_coding	-0.446261	8.54302	-3.9378	0.000696929	0.0349138	-0.561402
ENSG00000204856.11	ENSG00000204856	FAM216A	12	protein_coding	-0.441493	6.87346	-3.93286	0.000705375	0.0351372	-0.505661
ENSG00000182379.9	ENSG00000182379	NXPH4	12	protein_coding	-0.937396	5.51107	-3.92179	0.000724683	0.0358963	-0.4545
ENSG00000117600.12	ENSG00000117600	PLPPR4	1	protein_coding	-0.637324	5.51301	-3.908	0.000749446	0.0369155	-0.511927
ENSG00000162636.15	ENSG00000162636	FAM102B	1	protein_coding	0.55894	5.75345	3.89999	0.000764237	0.0374349	-0.531451
ENSG00000227051.6	ENSG00000227051	C14orf132	14	protein_coding	0.41174	8.12176	3.89469	0.000774161	0.0377115	-0.65102
ENSG00000063177.12	ENSG00000063177	RPL18	19	protein_coding	0.446021	9.35283	3.89012	0.000782835	0.0379206	-0.692365
ENSG00000197329.11	ENSG00000197329	PELI1	2	protein_coding	0.996437	4.44473	3.88663	0.000789529	0.0379206	-0.450824
ENSG00000129244.8	ENSG00000129244	ATP1B2	17	protein_coding	-0.782782	6.43048	-3.88568	0.000791356	0.0379206	-0.589498
ENSG00000182667.14	ENSG00000182667	NTM	11	protein_coding	-0.768501	8.09797	-3.87839	0.000805537	0.0383915	-0.679776
ENSG00000105650.22	ENSG00000105650	PDE4C	19	protein_coding	0.816192	4.07822	3.85803	0.000846483	0.040126	-0.511967
ENSG00000023902.13	ENSG00000023902	PLEKHO1	1	protein_coding	-0.480444	6.03327	-3.84294	0.000878161	0.0413786	-0.657346
ENSG00000150768.15	ENSG00000150768	DLAT	11	protein_coding	-0.498655	5.62922	-3.84101	0.000882294	0.0413786	-0.643708
ENSG00000164587.12	ENSG00000164587	RPS14	5	protein_coding	0.446543	8.55966	3.83129	0.000903424	0.0421454	-0.800394
ENSG00000104327.7	ENSG00000104327	CALB1	8	protein_coding	-0.592866	6.10312	-3.82556	0.0009161	0.0425119	-0.699871
ENSG00000054356.13	ENSG00000054356	PTPRN	2	protein_coding	-0.453964	6.49473	-3.82149	0.000925215	0.0427101	-0.755382
ENSG00000108107.14	ENSG00000108107	RPL28	19	protein_coding	0.462733	9.37432	3.80244	0.000969083	0.0445021	-0.896077
ENSG00000148123.14	ENSG00000148123	PLPPR1	9	protein_coding	-0.953757	4.99688	-3.79903	0.000977155	0.0446403	-0.67268
ENSG00000078549.14	ENSG00000078549	ADCYAP1R1	7	protein_coding	-0.78443	4.72663	-3.78758	0.00100472	0.045663	-0.716398
ENSG00000265808.3	ENSG00000265808	SEC22B	1	protein_coding	0.884636	5.01695	3.7725	0.00104224	0.0471252	-0.741306
ENSG00000226287.8	ENSG00000226287	TMEM191A	22	transcribed_unprocessed_pseudogene	-0.884117	4.63808	-3.75589	0.00108513	0.0487309	-0.756225
ENSG00000067955.13	ENSG00000067955	CBFB	16	protein_coding	0.835715	7.22699	3.7545	0.0010888	0.0487309	-0.93088
ENSG00000151474.22	ENSG00000151474	FRMD4A	10	protein_coding	0.602267	7.72264	3.75228	0.00109467	0.048746	-0.958422
ENSG00000153233.12	ENSG00000153233	PTPRR	12	protein_coding	1.08893	6.17406	3.7449	0.00111447	0.0492289	-0.874835
ENSG00000127124.15	ENSG00000127124	HIVEP3	1	protein_coding	0.566845	5.60111	3.74408	0.00111668	0.0492289	-0.848189
ENSG00000168546.10	ENSG00000168546	GFRA2	8	protein_coding	1.31165	5.53803	3.74199	0.00112237	0.0492335	-0.791061
ENSG00000198822.10	ENSG00000198822	GRM3	7	protein_coding	-0.992913	4.68487	-3.73263	0.00114814	0.0501146	-0.795839
ENSG00000008086.11	ENSG00000008086	CDKL5	X	protein_coding	0.704391	5.53896	3.70795	0.00121896	0.0528565	-0.971532
ENSG00000180979.9	ENSG00000180979	LRRC57	15	protein_coding	0.732212	4.78096	3.7066	0.00122295	0.0528565	-0.885387
ENSG00000174444.14	ENSG00000174444	RPL4	15	protein_coding	0.461223	8.02798	3.70052	0.00124111	0.0530036	-1.08995
ENSG00000174132.8	ENSG00000174132	FAM174A	5	protein_coding	-1.15682	4.06178	-3.70049	0.0012412	0.0530036	-0.849219
ENSG00000173674.10	ENSG00000173674	EIF1AX	X	protein_coding	0.504645	8.24606	3.69943	0.00124439	0.0530036	-1.10601
ENSG00000280234.1	ENSG00000280234	AC124303.2	15	TEC	-0.808842	5.53969	-3.69243	0.0012657	0.0536521	-0.957878
ENSG00000204442.3	ENSG00000204442	FAM155A	13	protein_coding	-0.39696	7.16036	-3.68067	0.00130226	0.0549381	-1.11538
ENSG00000109738.10	ENSG00000109738	GLRB	4	protein_coding	-0.92097	4.29561	-3.6749	0.00132056	0.0554448	-0.933489
ENSG00000135144.7	ENSG00000135144	DTX1	12	protein_coding	-0.692837	4.4487	-3.66712	0.00134569	0.0562321	-0.949481
ENSG00000104219.12	ENSG00000104219	ZDHHC2	8	protein_coding	0.530724	5.55681	3.65877	0.00137315	0.0570927	-1.06612
ENSG00000198218.10	ENSG00000198218	QRICH1	3	protein_coding	-0.704787	4.73795	-3.65694	0.00137924	0.0570927	-0.961478
ENSG00000144481.16	ENSG00000144481	TRPM8	2	protein_coding	0.709182	4.90351	3.65328	0.00139152	0.0573318	-0.97979
ENSG00000070756.15	ENSG00000070756	PABPC1	8	protein_coding	0.465072	8.60974	3.63888	0.00144085	0.0590881	-1.25501
ENSG00000140538.16	ENSG00000140538	NTRK3	15	protein_coding	-0.678579	5.26412	-3.62739	0.00148141	0.0604704	-1.05181
ENSG00000160972.9	ENSG00000160972	PPP1R16A	8	protein_coding	-0.555668	4.18879	-3.62102	0.00150438	0.0611252	-1.02906
ENSG00000137054.15	ENSG00000137054	POLR1E	9	protein_coding	0.677974	4.90965	3.61582	0.00152341	0.0616143	-1.07332
ENSG00000111450.13	ENSG00000111450	STX2	12	protein_coding	0.661932	5.2574	3.61063	0.00154264	0.0621073	-1.12842
ENSG00000187186.14	ENSG00000187186	AL162231.1	9	protein_coding	-0.673198	4.74418	-3.60486	0.00156427	0.0626918	-1.09361
ENSG00000142949.16	ENSG00000142949	PTPRF	1	protein_coding	0.461923	7.31247	3.59664	0.00159561	0.0636582	-1.30744
ENSG00000188738.14	ENSG00000188738	FSIP2	2	protein_coding	0.950993	5.20338	3.58765	0.00163061	0.0647616	-1.1761
ENSG00000256463.8	ENSG00000256463	SALL3	18	protein_coding	-0.721994	4.70997	-3.58387	0.00164557	0.0650628	-1.12816
ENSG00000173517.10	ENSG00000173517	PEAK1	15	protein_coding	0.942194	5.82833	3.58122	0.00165609	0.0651864	-1.22203
ENSG00000133142.17	ENSG00000133142	TCEAL4	X	protein_coding	0.609308	9.06299	3.57527	0.00168006	0.0655973	-1.42495
ENSG00000240891.7	ENSG00000240891	PLCXD2	3	protein_coding	0.674782	4.70605	3.57317	0.00168856	0.0655973	-1.17067
ENSG00000188130.13	ENSG00000188130	MAPK12	22	protein_coding	0.578057	5.07162	3.57262	0.00169081	0.0655973	-1.18364
ENSG00000165633.12	ENSG00000165633	VSTM4	10	protein_coding	-0.656635	4.11496	-3.57091	0.00169779	0.0655973	-1.15074
ENSG00000181541.5	ENSG00000181541	MAB21L2	4	protein_coding	0.762167	5.03212	3.56881	0.00170643	0.0655973	-1.20064
ENSG00000198168.8	ENSG00000198168	SVIP	11	protein_coding	0.905268	6.41116	3.56766	0.00171117	0.0655973	-1.31591
ENSG00000117758.13	ENSG00000117758	STX12	1	protein_coding	-0.387999	6.52131	-3.56562	0.00171958	0.0656343	-1.33728
ENSG00000128585.17	ENSG00000128585	MKLN1	7	protein_coding	-0.608015	5.19777	-3.56247	0.00173269	0.0657905	-1.23363
ENSG00000124532.14	ENSG00000124532	MRS2	6	protein_coding	-0.721754	4.95914	-3.56106	0.0017386	0.0657905	-1.18633
ENSG00000162706.12	ENSG00000162706	CADM3	1	protein_coding	-0.413512	7.73558	-3.54957	0.00178739	0.0673478	-1.43563
ENSG00000065989.15	ENSG00000065989	PDE4A	19	protein_coding	-0.847096	4.30226	-3.53718	0.00184155	0.0690933	-1.19827
ENSG00000135845.9	ENSG00000135845	PIGC	1	protein_coding	-0.455897	5.53253	-3.53532	0.00184978	0.0691082	-1.31836
ENSG00000105373.18	ENSG00000105373	NOP53	19	protein_coding	0.592824	6.49854	3.52901	0.00187809	0.0698696	-1.39716
ENSG00000162981.13	ENSG00000162981	FAM84A	2	protein_coding	-0.86621	5.15755	-3.52378	0.00190188	0.0704576	-1.29812
ENSG00000215375.6	ENSG00000215375	MYL5	4	protein_coding	-0.70571	3.8291	-3.50997	0.00196609	0.0725315	-1.25584
ENSG00000151490.13	ENSG00000151490	PTPRO	12	protein_coding	-0.42437	6.61593	-3.50814	0.00197477	0.0725483	-1.47155
ENSG00000099994.10	ENSG00000099994	SUSD2	22	protein_coding	0.950752	4.15395	3.50581	0.00198586	0.0726529	-1.31205
ENSG00000187764.11	ENSG00000187764	SEMA4D	9	protein_coding	0.554169	5.08998	3.50055	0.00201113	0.0731328	-1.33784
ENSG00000110675.12	ENSG00000110675	ELMOD1	11	protein_coding	-1.07475	5.99576	-3.49838	0.00202167	0.0731328	-1.4531
ENSG00000116406.18	ENSG00000116406	EDEM3	1	protein_coding	-0.42201	5.8743	-3.49793	0.00202386	0.0731328	-1.44041
ENSG00000114923.16	ENSG00000114923	SLC4A3	2	protein_coding	-0.429046	6.34438	-3.49305	0.00204769	0.0736919	-1.48924
ENSG00000166441.12	ENSG00000166441	RPL27A	11	protein_coding	0.415807	8.74704	3.49099	0.00205786	0.0737566	-1.59541
ENSG00000239911.2	ENSG00000239911	PRKAG2-AS1	7	antisense	-0.861748	4.6858	-3.48697	0.00207782	0.0741705	-1.33668
ENSG00000226360.5	ENSG00000226360	RPL10AP6	3	processed_pseudogene	0.551397	4.97403	3.48409	0.00209225	0.0743847	-1.36998
ENSG00000108387.14	ENSG00000108387	2004-09-01	17	protein_coding	-0.541571	5.17302	-3.47804	0.00212289	0.0751706	-1.42458
ENSG00000152904.11	ENSG00000152904	GGPS1	1	protein_coding	-0.446961	6.48551	-3.4759	0.00213378	0.075254	-1.53044
ENSG00000206052.10	ENSG00000206052	DOK6	18	protein_coding	-0.556502	7.36701	-3.46555	0.00218744	0.0766298	-1.60555
ENSG00000169184.5	ENSG00000169184	MN1	22	protein_coding	-0.751664	4.52913	-3.46503	0.00219017	0.0766298	-1.38713
ENSG00000046653.14	ENSG00000046653	GPM6B	X	protein_coding	-0.502401	5.5791	-3.46153	0.00220862	0.07697	-1.54133
ENSG00000125510.15	ENSG00000125510	OPRL1	20	protein_coding	-0.611485	4.94182	-3.45426	0.0022475	0.0780166	-1.41918
ENSG00000182247.9	ENSG00000182247	UBE2E2	3	protein_coding	-0.461972	6.32108	-3.44879	0.00227717	0.0782645	-1.56945
ENSG00000106069.22	ENSG00000106069	CHN2	7	protein_coding	1.24215	5.1935	3.44677	0.00228819	0.0782645	-1.42147
ENSG00000106688.11	ENSG00000106688	SLC1A1	9	protein_coding	-0.655245	5.28474	-3.44666	0.00228878	0.0782645	-1.50898
ENSG00000196814.14	ENSG00000196814	MVB12B	9	protein_coding	0.563345	5.26512	3.44642	0.00229015	0.0782645	-1.48548
ENSG00000126733.20	ENSG00000126733	DACH2	X	protein_coding	-0.894327	5.2097	-3.43542	0.00235128	0.0800435	-1.53184
ENSG00000198892.6	ENSG00000198892	SHISA4	1	protein_coding	-0.475811	5.34786	-3.4305	0.00237915	0.0806807	-1.56663
ENSG00000144229.11	ENSG00000144229	THSD7B	2	protein_coding	-0.713206	4.78412	-3.41484	0.00247002	0.0833433	-1.54648
ENSG00000143158.10	ENSG00000143158	MPC2	1	protein_coding	-0.550272	6.61187	-3.41199	0.00248689	0.0833433	-1.68863
ENSG00000173452.13	ENSG00000173452	TMEM196	7	protein_coding	-0.965081	5.47911	-3.41097	0.00249298	0.0833433	-1.64184
ENSG00000186184.17	ENSG00000186184	POLR1D	13	protein_coding	0.415614	6.17493	3.41055	0.00249548	0.0833433	-1.66288
ENSG00000091409.14	ENSG00000091409	ITGA6	2	protein_coding	-1.21233	4.31534	-3.39936	0.00256315	0.0850239	-1.58488
ENSG00000116983.12	ENSG00000116983	HPCAL4	1	protein_coding	-0.655084	5.91846	-3.39904	0.00256509	0.0850239	-1.65577
ENSG00000167740.9	ENSG00000167740	CYB5D2	17	protein_coding	-0.528126	5.83285	-3.39695	0.00257798	0.0851312	-1.64152
ENSG00000285162.1	ENSG00000285162	AC004593.3	7	protein_coding	1.25131	5.09457	3.39335	0.00260025	0.0854367	-1.53034
ENSG00000153814.12	ENSG00000153814	JAZF1	7	protein_coding	-0.482148	5.58742	-3.39232	0.00260661	0.0854367	-1.63801
ENSG00000134684.10	ENSG00000134684	YARS	1	protein_coding	-0.39932	7.08086	-3.39066	0.00261698	0.085459	-1.75825
ENSG00000143590.13	ENSG00000143590	EFNA3	1	protein_coding	-0.462636	5.68774	-3.37359	0.00272588	0.0886867	-1.69146
ENSG00000144290.16	ENSG00000144290	SLC4A10	2	protein_coding	-0.845828	4.7031	-3.36362	0.00279146	0.0904865	-1.61918
ENSG00000261215.1	ENSG00000261215	AL162231.4	9	processed_transcript	-0.571202	4.91337	-3.35848	0.00282591	0.0912675	-1.64662
ENSG00000173905.8	ENSG00000173905	GOLIM4	3	protein_coding	0.697042	4.73188	3.35337	0.00286058	0.0920501	-1.62959
ENSG00000273066.5	ENSG00000273066	AL355987.4	9	processed_transcript	0.791317	4.01958	3.34908	0.00288994	0.0926569	-1.60783
ENSG00000205363.5	ENSG00000205363	INSYN1	15	protein_coding	-0.798119	5.02238	-3.34248	0.00293574	0.0937841	-1.68364
ENSG00000237036.4	ENSG00000237036	ZEB1-AS1	10	antisense	0.769022	3.81472	3.3387	0.00296234	0.0942922	-1.62448
ENSG00000150722.10	ENSG00000150722	PPP1R1C	2	protein_coding	0.974059	6.57232	3.3313	0.00301497	0.0956224	-1.82725
ENSG00000165973.18	ENSG00000165973	NELL1	11	protein_coding	-0.685317	4.76165	-3.32214	0.00308146	0.097263	-1.69936
ENSG00000144406.18	ENSG00000144406	UNC80	2	protein_coding	-0.616376	5.83975	-3.31978	0.00309878	0.097263	-1.85399
ENSG00000153310.19	ENSG00000153310	FAM49B	8	protein_coding	-0.450236	6.05082	-3.31964	0.0030998	0.097263	-1.84515
ENSG00000117477.12	ENSG00000117477	CCDC181	1	protein_coding	-0.650631	5.22325	-3.3102	0.00317019	0.0991189	-1.80394
ENSG00000170889.13	ENSG00000170889	RPS9	19	protein_coding	0.469978	7.2798	3.30262	0.00322784	0.100565	-1.95693
ENSG00000144713.12	ENSG00000144713	RPL32	3	protein_coding	0.37315	10.122	3.30056	0.00324362	0.100701	-2.06684
ENSG00000148154.9	ENSG00000148154	UGCG	9	protein_coding	-0.430007	6.53135	-3.29706	0.00327072	0.1009	-1.93091
ENSG00000101966.12	ENSG00000101966	XIAP	X	protein_coding	-0.429349	6.76556	-3.29532	0.00328425	0.1009	-1.96753
ENSG00000050426.15	ENSG00000050426	LETMD1	12	protein_coding	0.537006	5.68338	3.29531	0.00328436	0.1009	-1.84713
ENSG00000143149.12	ENSG00000143149	ALDH9A1	1	protein_coding	-0.528847	4.85332	-3.29167	0.00331284	0.101421	-1.8182
ENSG00000106299.7	ENSG00000106299	WASL	7	protein_coding	0.402947	6.07815	3.28198	0.00338993	0.103422	-1.92726
ENSG00000149273.14	ENSG00000149273	RPS3	11	protein_coding	0.463446	8.87109	3.27406	0.00345424	0.105021	-2.09053
ENSG00000185532.16	ENSG00000185532	PRKG1	10	protein_coding	1.13491	6.64516	3.2653	0.00352677	0.106825	-1.99428
ENSG00000166501.13	ENSG00000166501	PRKCB	16	protein_coding	-0.491309	7.25922	-3.26398	0.00353782	0.106825	-2.05264
ENSG00000116670.14	ENSG00000116670	MAD2L2	1	protein_coding	0.663901	5.40983	3.25756	0.00359201	0.108091	-1.88373
ENSG00000116918.13	ENSG00000116918	TSNAX	1	protein_coding	-0.604505	4.92623	-3.24822	0.00367238	0.109896	-1.86449
ENSG00000143434.15	ENSG00000143434	SEMA6C	1	protein_coding	-0.665058	5.33811	-3.2477	0.00367692	0.109896	-1.9158
ENSG00000143376.13	ENSG00000143376	SNX27	1	protein_coding	-0.565558	5.65673	-3.2397	0.00374717	0.111618	-1.99416
ENSG00000105619.13	ENSG00000105619	TFPT	19	protein_coding	0.603467	4.65907	3.23521	0.0037872	0.112198	-1.909
ENSG00000044115.20	ENSG00000044115	CTNNA1	5	protein_coding	0.65858	5.36661	3.23466	0.00379211	0.112198	-1.99825
ENSG00000117906.13	ENSG00000117906	RCN2	15	protein_coding	-0.482741	6.38795	-3.23281	0.00380876	0.112314	-2.07248
ENSG00000172247.3	ENSG00000172247	C1QTNF4	11	protein_coding	-0.512908	7.17478	-3.22459	0.00388347	0.114135	-2.15008
ENSG00000163125.15	ENSG00000163125	RPRD2	1	protein_coding	-0.513483	5.96081	-3.22271	0.00390076	0.114154	-2.04592
ENSG00000177189.13	ENSG00000177189	RPS6KA3	X	protein_coding	0.712627	6.56958	3.22057	0.00392057	0.114154	-2.0824
ENSG00000144285.19	ENSG00000144285	SCN1A	2	protein_coding	-0.7853	4.6511	-3.22031	0.00392296	0.114154	-1.90115
ENSG00000108298.11	ENSG00000108298	RPL19	17	protein_coding	0.358112	9.38056	3.21742	0.00394982	0.114537	-2.23427
ENSG00000203668.2	ENSG00000203668	CHML	1	protein_coding	-0.548453	7.69227	-3.21571	0.00396584	0.114537	-2.18998
ENSG00000141433.12	ENSG00000141433	ADCYAP1	18	protein_coding	1.86631	4.58489	3.21347	0.0039869	0.114537	-1.91053
ENSG00000185651.14	ENSG00000185651	UBE2L3	22	protein_coding	-0.493746	6.22594	-3.21334	0.00398807	0.114537	-2.10528
ENSG00000071575.11	ENSG00000071575	TRIB2	2	protein_coding	-0.433292	6.224	-3.20613	0.00405661	0.116127	-2.12092
ENSG00000219928.2	ENSG00000219928	AL161787.1	9	processed_pseudogene	0.927727	4.12595	3.19793	0.00413583	0.118012	-1.91348
ENSG00000166780.10	ENSG00000166780	C16orf45	16	protein_coding	-0.407277	8.03793	-3.19019	0.00421205	0.119662	-2.25365
ENSG00000164114.18	ENSG00000164114	MAP9	4	protein_coding	-0.447916	8.31107	-3.18772	0.00423667	0.119662	-2.27568
ENSG00000136636.12	ENSG00000136636	KCTD3	1	protein_coding	-0.493089	5.75339	-3.18628	0.00425099	0.119662	-2.11361
ENSG00000167178.15	ENSG00000167178	ISLR2	15	protein_coding	-0.551394	7.35118	-3.18582	0.00425568	0.119662	-2.23354
ENSG00000187323.11	ENSG00000187323	DCC	18	protein_coding	-0.677111	5.22501	-3.18423	0.00427163	0.119662	-2.02428
ENSG00000163328.13	ENSG00000163328	GPR155	2	protein_coding	0.464095	6.44627	3.18389	0.00427508	0.119662	-2.18512
ENSG00000116285.12	ENSG00000116285	ERRFI1	1	protein_coding	0.728104	4.07211	3.18237	0.00429039	0.11971	-1.96975
ENSG00000107105.14	ENSG00000107105	ELAVL2	9	protein_coding	0.367406	8.43042	3.17212	0.0043952	0.122248	-2.30234
ENSG00000176842.14	ENSG00000176842	IRX5	16	protein_coding	-1.05455	4.68232	-3.16736	0.00444478	0.1231	-2.11062
ENSG00000163449.10	ENSG00000163449	TMEM169	2	protein_coding	-0.385125	6.2756	-3.16566	0.00446251	0.1231	-2.20792
ENSG00000173598.13	ENSG00000173598	NUDT4	12	protein_coding	0.537284	6.34963	3.16377	0.00448246	0.1231	-2.21581
ENSG00000136367.13	ENSG00000136367	ZFHX2	14	protein_coding	0.540712	5.16907	3.16299	0.00449071	0.1231	-2.13907
ENSG00000254402.6	ENSG00000254402	LRRC24	8	protein_coding	0.48762	6.01308	3.16252	0.00449565	0.1231	-2.18507
ENSG00000255508.7	ENSG00000255508	AP002990.1	11	protein_coding	0.51179	7.78921	3.15883	0.00453483	0.123348	-2.3057
ENSG00000111875.7	ENSG00000111875	ASF1A	6	protein_coding	0.656444	5.3799	3.15857	0.00453763	0.123348	-2.09463
ENSG00000254772.9	ENSG00000254772	EEF1G	11	protein_coding	0.510292	7.78848	3.1561	0.00456406	0.123348	-2.31165
ENSG00000130348.11	ENSG00000130348	QRSL1	6	protein_coding	0.562374	4.45064	3.15512	0.00457457	0.123348	-2.02525
ENSG00000123094.15	ENSG00000123094	RASSF8	12	protein_coding	-0.733333	4.11998	-3.15201	0.00460815	0.123348	-2.03775
ENSG00000187189.10	ENSG00000187189	TSPYL4	6	protein_coding	-0.37015	7.19832	-3.1511	0.00461799	0.123348	-2.30147
ENSG00000145920.14	ENSG00000145920	CPLX2	5	protein_coding	-0.459118	6.42984	-3.15009	0.00462898	0.123348	-2.25568
ENSG00000172915.18	ENSG00000172915	NBEA	13	protein_coding	-0.846018	6.9604	-3.14839	0.00464752	0.123348	-2.30259
ENSG00000172465.13	ENSG00000172465	TCEAL1	X	protein_coding	-0.395061	5.45124	-3.14676	0.00466535	0.123348	-2.21754
ENSG00000221866.9	ENSG00000221866	PLXNA4	7	protein_coding	0.738089	8.11668	3.14564	0.00467771	0.123348	-2.35001
ENSG00000113594.9	ENSG00000113594	LIFR	5	protein_coding	0.55337	6.36896	3.14533	0.00468111	0.123348	-2.26275
ENSG00000177370.4	ENSG00000177370	TIMM22	17	protein_coding	0.50525	4.81623	3.14488	0.00468605	0.123348	-2.07976
ENSG00000160439.15	ENSG00000160439	RDH13	19	protein_coding	-0.524568	4.51031	-3.14447	0.00469059	0.123348	-2.0966
ENSG00000116191.17	ENSG00000116191	RALGPS2	1	protein_coding	-0.552283	5.64904	-3.14356	0.00470057	0.123348	-2.1974
ENSG00000154654.14	ENSG00000154654	NCAM2	21	protein_coding	-0.724706	6.93802	-3.14101	0.00472884	0.123721	-2.29267
ENSG00000158987.20	ENSG00000158987	RAPGEF6	5	protein_coding	0.397439	6.51097	3.13749	0.00476804	0.124378	-2.28484
ENSG00000196227.10	ENSG00000196227	FAM217B	20	protein_coding	0.455367	5.64478	3.13596	0.00478524	0.124459	-2.17127
ENSG00000244405.7	ENSG00000244405	ETV5	3	protein_coding	0.692986	4.65501	3.13434	0.00480347	0.124565	-2.0909
ENSG00000152503.9	ENSG00000152503	TRIM36	5	protein_coding	0.388659	6.56275	3.13238	0.00482564	0.124773	-2.29372
ENSG00000159842.15	ENSG00000159842	ABR	17	protein_coding	-0.381598	6.54453	-3.1263	0.00489501	0.125959	-2.32438
ENSG00000152377.13	ENSG00000152377	SPOCK1	5	protein_coding	-0.410277	8.39065	-3.12586	0.00490008	0.125959	-2.41638
ENSG00000095015.5	ENSG00000095015	MAP3K1	5	protein_coding	1.15974	4.56358	3.12409	0.00492036	0.126113	-2.10439
ENSG00000100814.17	ENSG00000100814	CCNB1IP1	14	protein_coding	0.795107	4.57185	3.11476	0.00502923	0.12853	-2.13093
ENSG00000119547.5	ENSG00000119547	ONECUT2	18	protein_coding	-0.646997	9.30497	-3.10952	0.0050914	0.129509	-2.47021
ENSG00000131469.14	ENSG00000131469	RPL27	17	protein_coding	0.400276	9.09602	3.10905	0.00509694	0.129509	-2.462
ENSG00000185567.6	ENSG00000185567	AHNAK2	14	protein_coding	0.729348	7.71448	3.10424	0.00515477	0.130008	-2.42541
ENSG00000175161.13	ENSG00000175161	CADM2	3	protein_coding	-0.863482	8.00031	-3.10352	0.00516338	0.130008	-2.42531
ENSG00000198954.7	ENSG00000198954	KIF1BP	10	protein_coding	0.391606	6.04261	3.10313	0.00516818	0.130008	-2.3324
ENSG00000139220.16	ENSG00000139220	PPFIA2	12	protein_coding	-0.529554	7.68985	-3.10252	0.00517557	0.130008	-2.43262
ENSG00000106853.19	ENSG00000106853	PTGR1	9	protein_coding	0.751378	4.46888	3.1011	0.00519276	0.13007	-2.18428
ENSG00000163507.13	ENSG00000163507	CIP2A	3	protein_coding	0.631918	4.05689	3.09753	0.0052364	0.130791	-2.11944
ENSG00000100154.14	ENSG00000100154	TTC28	22	protein_coding	-0.714796	5.35438	-3.08374	0.00540797	0.134695	-2.28349
ENSG00000171723.15	ENSG00000171723	GPHN	14	protein_coding	-0.505513	5.65688	-3.08074	0.00544607	0.135262	-2.31571
ENSG00000095951.16	ENSG00000095951	HIVEP1	6	protein_coding	-0.924407	5.49522	-3.07827	0.00547764	0.135664	-2.31324
ENSG00000183943.5	ENSG00000183943	PRKX	X	protein_coding	0.561661	5.67457	3.07077	0.00557439	0.137673	-2.39793
ENSG00000143515.16	ENSG00000143515	ATP8B2	1	protein_coding	-0.511832	4.86933	-3.06888	0.00559908	0.137897	-2.2582
ENSG00000033170.16	ENSG00000033170	FUT8	14	protein_coding	-0.541414	4.8923	-3.05909	0.00572843	0.140079	-2.29264
ENSG00000167658.15	ENSG00000167658	EEF2	19	protein_coding	0.385155	10.4307	3.05868	0.00573394	0.140079	-2.6107
ENSG00000163697.16	ENSG00000163697	APBB2	4	protein_coding	-0.456826	5.923	-3.05858	0.00573536	0.140079	-2.4014
ENSG00000267321.2	ENSG00000267321	LINC02001	17	lincRNA	0.609736	3.93994	3.05646	0.00576374	0.140384	-2.21702
ENSG00000196730.12	ENSG00000196730	DAPK1	9	protein_coding	0.549691	5.01276	3.05358	0.0058026	0.14044	-2.30675
ENSG00000167491.17	ENSG00000167491	GATAD2A	19	protein_coding	0.379771	5.90747	3.05331	0.0058063	0.14044	-2.41942
ENSG00000198626.15	ENSG00000198626	RYR2	1	protein_coding	-0.562271	5.00948	-3.0507	0.00584166	0.14044	-2.28959
ENSG00000175928.5	ENSG00000175928	LRRN1	3	protein_coding	0.757053	5.62211	3.04987	0.00585299	0.14044	-2.33486
ENSG00000152092.15	ENSG00000152092	ASTN1	1	protein_coding	-0.44931	6.59199	-3.04934	0.00586028	0.14044	-2.49087
ENSG00000126950.7	ENSG00000126950	TMEM35A	X	protein_coding	-0.640773	7.04567	-3.04826	0.00587503	0.14044	-2.51776
ENSG00000177888.7	ENSG00000177888	ZBTB41	1	protein_coding	-0.480598	6.38262	-3.04807	0.00587754	0.14044	-2.47101
ENSG00000166225.8	ENSG00000166225	FRS2	12	protein_coding	-0.600823	4.47762	-3.04162	0.00596661	0.142183	-2.27648
ENSG00000154945.6	ENSG00000154945	ANKRD40	17	protein_coding	0.65185	5.01101	3.03981	0.00599185	0.142399	-2.33196
ENSG00000267120.3	ENSG00000267120	AD000671.2	19	protein_coding	0.600785	4.08425	3.03618	0.00604262	0.14322	-2.26597
ENSG00000112378.11	ENSG00000112378	PERP	6	protein_coding	0.545477	4.37922	3.02661	0.00617879	0.145683	-2.3558
ENSG00000148303.16	ENSG00000148303	RPL7A	9	protein_coding	0.575847	8.24471	3.02655	0.00617959	0.145683	-2.61167
ENSG00000185634.11	ENSG00000185634	SHC4	15	protein_coding	0.522938	6.08127	3.02326	0.00622714	0.146412	-2.4488
ENSG00000115461.4	ENSG00000115461	IGFBP5	2	protein_coding	2.19672	7.12075	3.02115	0.00625778	0.146742	-2.5304
ENSG00000182287.14	ENSG00000182287	AP1S2	X	protein_coding	-0.280134	7.91078	-3.01895	0.00628987	0.147103	-2.63423
ENSG00000129116.18	ENSG00000129116	PALLD	4	protein_coding	-0.498196	5.54332	-3.01737	0.00631301	0.147251	-2.47235
ENSG00000153250.19	ENSG00000153250	RBMS1	2	protein_coding	0.408801	6.46645	3.01624	0.00632962	0.147251	-2.54138
ENSG00000184349.12	ENSG00000184349	EFNA5	5	protein_coding	-0.51583	5.99742	-3.01394	0.00636346	0.147649	-2.45877
ENSG00000110436.12	ENSG00000110436	SLC1A2	11	protein_coding	-0.565537	5.95826	-3.01137	0.00640153	0.148143	-2.49371
ENSG00000184408.9	ENSG00000184408	KCND2	7	protein_coding	-0.607629	4.73213	-3.00908	0.00643578	0.148545	-2.34348
ENSG00000154380.17	ENSG00000154380	ENAH	1	protein_coding	-0.363363	8.18773	-3.00248	0.00653516	0.150445	-2.66269
ENSG00000120333.4	ENSG00000120333	MRPS14	1	protein_coding	-0.476768	4.7937	-3.00132	0.00655266	0.150455	-2.39741
ENSG00000105325.13	ENSG00000105325	FZR1	19	protein_coding	-0.433999	5.68646	-2.99594	0.00663505	0.151951	-2.49109
ENSG00000116954.7	ENSG00000116954	RRAGC	1	protein_coding	0.451414	5.25473	2.99046	0.00671996	0.153137	-2.46235
ENSG00000198010.12	ENSG00000198010	DLGAP2	8	protein_coding	-0.686431	4.47764	-2.99035	0.00672155	0.153137	-2.40695
ENSG00000175414.6	ENSG00000175414	ARL10	5	protein_coding	0.412603	5.59696	2.97114	0.00702751	0.158901	-2.56168
ENSG00000186468.12	ENSG00000186468	RPS23	5	protein_coding	0.397976	9.16721	2.96832	0.00707352	0.158901	-2.77298
ENSG00000204514.9	ENSG00000204514	ZNF814	19	protein_coding	0.639725	4.48001	2.96786	0.00708099	0.158901	-2.42824
ENSG00000171858.17	ENSG00000171858	RPS21	20	protein_coding	0.397529	9.83758	2.96772	0.00708338	0.158901	-2.78867
ENSG00000143653.9	ENSG00000143653	SCCPDH	1	protein_coding	-0.346052	6.57227	-2.96698	0.00709551	0.158901	-2.68023
ENSG00000136861.17	ENSG00000136861	CDK5RAP2	9	protein_coding	0.761897	5.17523	2.96694	0.00709607	0.158901	-2.5019
ENSG00000125691.12	ENSG00000125691	RPL23	17	protein_coding	0.506796	9.15713	2.96594	0.00711256	0.158901	-2.7772
ENSG00000120324.8	ENSG00000120324	PCDHB10	5	protein_coding	0.622686	4.21595	2.96556	0.00711874	0.158901	-2.4151
ENSG00000230532.1	ENSG00000230532	AC091133.1	17	antisense	0.598596	3.98875	2.95768	0.00724967	0.161415	-2.41331
ENSG00000150551.10	ENSG00000150551	LYPD1	2	protein_coding	-0.541195	4.9628	-2.95163	0.00735174	0.163115	-2.58689
ENSG00000255433.5	ENSG00000255433	AP001803.2	11	lincRNA	0.76283	5.383	2.95062	0.00736891	0.163115	-2.56387
ENSG00000140280.13	ENSG00000140280	LYSMD2	15	protein_coding	-0.498561	4.7773	-2.94988	0.00738154	0.163115	-2.51218
ENSG00000078295.16	ENSG00000078295	ADCY2	5	protein_coding	-0.725296	4.14561	-2.94804	0.00741305	0.163402	-2.49561
ENSG00000006756.15	ENSG00000006756	ARSD	X	protein_coding	0.495356	5.70618	2.9433	0.00749457	0.164787	-2.68409
ENSG00000148090.11	ENSG00000148090	AUH	9	protein_coding	0.569322	5.03685	2.93985	0.0075545	0.165242	-2.5505
ENSG00000008277.14	ENSG00000008277	ADAM22	7	protein_coding	0.665894	5.45482	2.93963	0.00755823	0.165242	-2.59664
ENSG00000087245.12	ENSG00000087245	MMP2	16	protein_coding	0.863298	4.61677	2.93887	0.00757147	0.165242	-2.53986
ENSG00000112309.10	ENSG00000112309	B3GAT2	6	protein_coding	-0.40768	6.5956	-2.93511	0.00763755	0.166052	-2.72597
ENSG00000213315.5	ENSG00000213315	AL122020.1	14	processed_pseudogene	0.446965	6.31462	2.93461	0.00764624	0.166052	-2.70217
ENSG00000162704.15	ENSG00000162704	ARPC5	1	protein_coding	-0.517242	7.09172	-2.93209	0.00769092	0.166493	-2.76974
ENSG00000162959.13	ENSG00000162959	MEMO1	2	protein_coding	0.600038	3.87438	2.93031	0.00772255	0.166493	-2.46811
ENSG00000182872.15	ENSG00000182872	RBM10	X	protein_coding	0.447324	6.2557	2.93027	0.00772324	0.166493	-2.69931
ENSG00000135406.13	ENSG00000135406	PRPH	12	protein_coding	1.59884	9.42305	2.92774	0.0077684	0.167058	-2.86523
ENSG00000100034.13	ENSG00000100034	PPM1F	22	protein_coding	-0.554645	4.86002	-2.92397	0.00783611	0.168105	-2.59057
ENSG00000185666.14	ENSG00000185666	SYN3	22	protein_coding	-0.601582	4.24188	-2.92064	0.00789652	0.168989	-2.541
ENSG00000143153.12	ENSG00000143153	ATP1B1	1	protein_coding	-0.42569	10.1024	-2.91875	0.00793096	0.169263	-2.91388
ENSG00000138078.15	ENSG00000138078	PREPL	2	protein_coding	-0.242439	8.40829	-2.91783	0.00794768	0.169263	-2.85955
ENSG00000137154.12	ENSG00000137154	RPS6	9	protein_coding	0.360959	9.21618	2.91509	0.00799805	0.169925	-2.88908
ENSG00000185052.11	ENSG00000185052	SLC24A3	20	protein_coding	-0.978723	4.59031	-2.91111	0.00807164	0.171045	-2.60175
ENSG00000164307.12	ENSG00000164307	ERAP1	5	protein_coding	0.60123	4.09206	2.91015	0.00808957	0.171045	-2.52353
ENSG00000105928.14	ENSG00000105928	GSDME	7	protein_coding	-0.582069	4.62506	-2.90645	0.00815858	0.171514	-2.57816
ENSG00000144645.13	ENSG00000144645	OSBPL10	3	protein_coding	0.692911	5.0404	2.90588	0.00816931	0.171514	-2.6146
ENSG00000280798.1	ENSG00000280798	LINC00294	11	lincRNA	0.449229	5.41678	2.90584	0.00817011	0.171514	-2.68403
ENSG00000149182.14	ENSG00000149182	ARFGAP2	11	protein_coding	0.406437	5.30871	2.90424	0.00820023	0.171711	-2.65253
ENSG00000116661.10	ENSG00000116661	FBXO2	1	protein_coding	0.495669	5.71855	2.90327	0.00821847	0.171711	-2.70771
ENSG00000083937.8	ENSG00000083937	CHMP2B	3	protein_coding	-0.594993	5.80488	-2.8974	0.00833013	0.173633	-2.75889
ENSG00000166839.16	ENSG00000166839	ANKDD1A	15	protein_coding	0.708057	3.96649	2.89053	0.00846256	0.175977	-2.54961
ENSG00000185641.6	ENSG00000185641	AC034236.1	5	processed_pseudogene	0.381861	7.37028	2.88624	0.00854631	0.177301	-2.87348
ENSG00000198157.10	ENSG00000198157	HMGN5	X	protein_coding	-0.554122	4.13597	-2.88274	0.00861535	0.178313	-2.62219
ENSG00000135919.12	ENSG00000135919	SERPINE2	2	protein_coding	1.24311	7.57371	2.87949	0.00867969	0.178991	-2.88449
ENSG00000142192.20	ENSG00000142192	APP	21	protein_coding	-0.291909	9.13113	-2.87874	0.00869466	0.178991	-2.96684
ENSG00000197756.9	ENSG00000197756	RPL37A	2	protein_coding	0.351014	10.5467	2.87802	0.00870897	0.178991	-3.00284
ENSG00000185736.15	ENSG00000185736	ADARB2	10	protein_coding	-0.913282	4.11959	-2.87501	0.00876937	0.179813	-2.61371
ENSG00000079462.7	ENSG00000079462	PAFAH1B3	19	protein_coding	0.345922	8.53082	2.86977	0.00887529	0.181563	-2.96168
ENSG00000196562.14	ENSG00000196562	SULF2	20	protein_coding	-0.541711	6.09759	-2.86775	0.00891648	0.181983	-2.8358
ENSG00000069020.18	ENSG00000069020	MAST4	5	protein_coding	-0.441588	5.75014	-2.86491	0.00897454	0.182745	-2.7859
ENSG00000147526.19	ENSG00000147526	TACC1	8	protein_coding	-0.459465	5.13657	-2.86272	0.0090197	0.183241	-2.74337
ENSG00000162923.15	ENSG00000162923	WDR26	1	protein_coding	-0.585201	5.96758	-2.85958	0.00908477	0.184139	-2.82894
ENSG00000122406.13	ENSG00000122406	RPL5	1	protein_coding	0.349604	9.03575	2.85799	0.00911781	0.184385	-3.0048
ENSG00000007923.15	ENSG00000007923	DNAJC11	1	protein_coding	0.485435	5.04534	2.85431	0.00919504	0.185521	-2.70832
ENSG00000116251.10	ENSG00000116251	RPL22	1	protein_coding	0.406778	6.61526	2.85313	0.00921992	0.185598	-2.89096
ENSG00000183323.12	ENSG00000183323	CCDC125	5	protein_coding	-0.80292	3.9893	-2.85211	0.00924144	0.185608	-2.65
ENSG00000115548.16	ENSG00000115548	KDM3A	2	protein_coding	0.375726	5.56187	2.84901	0.00930706	0.186017	-2.84395
ENSG00000100116.16	ENSG00000100116	GCAT	22	protein_coding	0.508252	4.35579	2.84853	0.00931728	0.186017	-2.67101
ENSG00000134852.14	ENSG00000134852	CLOCK	4	protein_coding	-0.446419	5.76734	-2.84713	0.00934712	0.186017	-2.85731
ENSG00000168610.14	ENSG00000168610	STAT3	17	protein_coding	0.417209	6.46358	2.84584	0.00937486	0.186017	-2.90638
ENSG00000170873.18	ENSG00000170873	MTSS1	8	protein_coding	-0.397442	6.80882	-2.84434	0.00940689	0.186017	-2.93995
ENSG00000138785.14	ENSG00000138785	INTS12	4	protein_coding	0.506234	4.9586	2.84359	0.00942301	0.186017	-2.73128
ENSG00000123353.9	ENSG00000123353	ORMDL2	12	protein_coding	0.597777	4.22115	2.84208	0.00945573	0.186017	-2.66279
ENSG00000133112.16	ENSG00000133112	TPT1	13	protein_coding	0.282246	9.0404	2.84139	0.00947055	0.186017	-3.03839
ENSG00000228205.1	ENSG00000228205	AC131235.1	3	processed_pseudogene	0.604751	6.05927	2.83933	0.00951532	0.186017	-2.86848
ENSG00000183783.6	ENSG00000183783	KCTD8	4	protein_coding	-0.733132	5.66055	-2.83882	0.00952625	0.186017	-2.76409
ENSG00000112144.15	ENSG00000112144	ICK	6	protein_coding	0.512652	5.1157	2.83873	0.00952827	0.186017	-2.76639
ENSG00000066382.16	ENSG00000066382	MPPED2	11	protein_coding	0.632508	4.95322	2.83801	0.00954392	0.186017	-2.75628
ENSG00000131069.19	ENSG00000131069	ACSS2	20	protein_coding	0.636438	4.90801	2.83777	0.00954921	0.186017	-2.74818
ENSG00000175390.13	ENSG00000175390	EIF3F	11	protein_coding	0.447514	6.82819	2.8374	0.00955719	0.186017	-2.95433
ENSG00000161016.17	ENSG00000161016	RPL8	8	protein_coding	0.277597	9.94408	2.83532	0.0096028	0.186493	-3.08098
ENSG00000130429.14	ENSG00000130429	ARPC1B	7	protein_coding	0.620246	4.2968	2.83313	0.00965092	0.186736	-2.71442
ENSG00000161970.14	ENSG00000161970	RPL26	17	protein_coding	0.437902	8.89744	2.83282	0.00965765	0.186736	-3.04968
ENSG00000148700.14	ENSG00000148700	ADD3	10	protein_coding	0.41104	7.07645	2.82972	0.00972614	0.187649	-3.00341
ENSG00000162630.5	ENSG00000162630	B3GALT2	1	protein_coding	-0.596176	5.40476	-2.82397	0.00985459	0.189277	-2.84009
ENSG00000151092.16	ENSG00000151092	NGLY1	3	protein_coding	-0.552619	4.65055	-2.82316	0.00987287	0.189277	-2.77749
ENSG00000159167.11	ENSG00000159167	STC1	8	protein_coding	-0.759688	5.1458	-2.82306	0.00987495	0.189277	-2.76627
ENSG00000117598.11	ENSG00000117598	PLPPR5	1	protein_coding	-0.451236	5.38357	-2.82121	0.00991688	0.189668	-2.85722
ENSG00000174437.16	ENSG00000174437	ATP2A2	12	protein_coding	-0.275721	7.86189	-2.81787	0.00999258	0.190702	-3.04614
ENSG00000133019.11	ENSG00000133019	CHRM3	1	protein_coding	-0.619021	4.94199	-2.81577	0.0100405	0.191204	-2.83602
ENSG00000159228.12	ENSG00000159228	CBR1	21	protein_coding	-0.558295	4.71617	-2.81459	0.0100674	0.191303	-2.74118
ENSG00000144485.10	ENSG00000144485	HES6	2	protein_coding	0.44907	5.68682	2.81098	0.0101506	0.191321	-2.87981
ENSG00000168556.6	ENSG00000168556	ING2	4	protein_coding	-0.516826	5.68753	-2.81064	0.0101585	0.191321	-2.92459
ENSG00000083845.8	ENSG00000083845	RPS5	19	protein_coding	0.351847	9.00606	2.81046	0.0101625	0.191321	-3.09773
ENSG00000101846.6	ENSG00000101846	STS	X	protein_coding	-0.597162	4.97158	-2.81036	0.010165	0.191321	-2.8429
ENSG00000188848.15	ENSG00000188848	BEND4	4	protein_coding	-0.535532	4.80529	-2.80984	0.0101769	0.191321	-2.77216
ENSG00000142534.6	ENSG00000142534	RPS11	19	protein_coding	0.384903	9.45665	2.80782	0.0102238	0.191795	-3.12354
ENSG00000101337.15	ENSG00000101337	TM9SF4	20	protein_coding	0.866463	4.4836	2.80312	0.0103336	0.193046	-2.77811
ENSG00000198901.13	ENSG00000198901	PRC1	15	protein_coding	0.914501	5.30643	2.80309	0.0103343	0.193046	-2.83415
ENSG00000156508.17	ENSG00000156508	EEF1A1	6	protein_coding	0.798021	4.65676	2.79882	0.0104352	0.194308	-2.81413
ENSG00000102805.14	ENSG00000102805	CLN5	13	protein_coding	-0.535886	4.38914	-2.79837	0.010446	0.194308	-2.80141
ENSG00000100296.13	ENSG00000100296	THOC5	22	protein_coding	0.41833	5.83019	2.79654	0.0104895	0.194646	-2.92336
ENSG00000168101.14	ENSG00000168101	NUDT16L1	16	protein_coding	-0.404611	5.88993	-2.79575	0.0105083	0.194646	-2.94607
ENSG00000085644.13	ENSG00000085644	ZNF213	16	protein_coding	0.60721	4.56898	2.79312	0.0105713	0.195277	-2.79423
ENSG00000165023.6	ENSG00000165023	DIRAS2	9	protein_coding	-0.426531	5.37652	-2.79248	0.0105866	0.195277	-2.92954
ENSG00000175197.12	ENSG00000175197	DDIT3	12	protein_coding	-0.586934	4.43886	-2.79048	0.010635	0.195759	-2.77024
ENSG00000091483.6	ENSG00000091483	FH	1	protein_coding	-0.396869	6.45327	-2.7868	0.010724	0.196987	-3.04058
ENSG00000274253.4	ENSG00000274253	AC138649.1	15	sense_overlapping	0.955544	4.36795	2.78248	0.0108297	0.198503	-2.83433
ENSG00000105193.8	ENSG00000105193	RPS16	19	protein_coding	0.378305	8.33905	2.78159	0.0108516	0.198503	-3.1325
ENSG00000234857.2	ENSG00000234857	HNRNPUL2-BSCL2	11	protein_coding	-0.356403	7.46078	-2.7804	0.0108809	0.198628	-3.11507
ENSG00000092978.10	ENSG00000092978	GPATCH2	1	protein_coding	-0.484336	5.68509	-2.77875	0.0109219	0.198964	-2.96281
ENSG00000100354.20	ENSG00000100354	TNRC6B	22	protein_coding	-0.39258	7.98438	-2.77238	0.0110807	0.201441	-3.14623
ENSG00000149823.8	ENSG00000149823	VPS51	11	protein_coding	0.42007	5.5652	2.76866	0.0111745	0.202727	-2.96959
ENSG00000062485.18	ENSG00000062485	CS	12	protein_coding	0.422919	6.83718	2.76679	0.0112218	0.203168	-3.0898
ENSG00000130956.13	ENSG00000130956	HABP4	9	protein_coding	-0.360801	5.8966	-2.764	0.011293	0.203707	-3.01613
ENSG00000197081.13	ENSG00000197081	IGF2R	6	protein_coding	0.475447	4.82894	2.76381	0.0112978	0.203707	-2.91271
ENSG00000152217.18	ENSG00000152217	SETBP1	18	protein_coding	-0.56352	6.15578	-2.76101	0.0113696	0.204583	-3.02859
ENSG00000080644.15	ENSG00000080644	CHRNA3	15	protein_coding	0.681153	5.2674	2.75944	0.0114102	0.204895	-3.03094
ENSG00000169905.12	ENSG00000169905	TOR1AIP2	1	protein_coding	-0.38538	7.22195	-2.75397	0.0115523	0.206784	-3.15502
ENSG00000138777.19	ENSG00000138777	PPA2	4	protein_coding	0.658688	5.09851	2.75359	0.0115623	0.206784	-2.95525
ENSG00000160584.15	ENSG00000160584	SIK3	11	protein_coding	-0.584954	4.68772	-2.75192	0.0116059	0.207144	-2.90512
ENSG00000100714.15	ENSG00000100714	MTHFD1	14	protein_coding	0.550774	4.66427	2.75096	0.0116312	0.207176	-2.92602
ENSG00000076554.15	ENSG00000076554	TPD52	8	protein_coding	0.41892	7.25189	2.74783	0.0117138	0.208168	-3.16378
ENSG00000087338.4	ENSG00000087338	GMCL1	2	protein_coding	0.506318	3.90829	2.74654	0.0117479	0.208168	-2.83074
ENSG00000107954.10	ENSG00000107954	NEURL1	10	protein_coding	-0.532537	4.8548	-2.74598	0.0117628	0.208168	-2.94871
ENSG00000112308.12	ENSG00000112308	C6orf62	6	protein_coding	0.419957	7.22221	2.74504	0.0117877	0.208168	-3.16351
ENSG00000143355.15	ENSG00000143355	LHX9	1	protein_coding	-0.445007	7.0336	-2.7444	0.0118049	0.208168	-3.16785
ENSG00000087074.7	ENSG00000087074	PPP1R15A	19	protein_coding	-0.413825	5.33074	-2.7415	0.0118825	0.208322	-3.02325
ENSG00000156976.16	ENSG00000156976	EIF4A2	3	protein_coding	0.339572	8.31359	2.74103	0.011895	0.208322	-3.22701
ENSG00000132975.7	ENSG00000132975	GPR12	13	protein_coding	-0.581993	4.4623	-2.74009	0.0119203	0.208322	-2.88181
ENSG00000138814.16	ENSG00000138814	PPP3CA	4	protein_coding	-0.367142	6.76871	-2.73844	0.0119648	0.208322	-3.14298
ENSG00000258634.3	ENSG00000258634	AL160006.1	1	antisense	0.640235	4.07184	2.73752	0.0119896	0.208322	-2.86778
ENSG00000145864.12	ENSG00000145864	GABRB2	5	protein_coding	-0.527656	4.51806	-2.73749	0.0119906	0.208322	-2.9049
ENSG00000110042.7	ENSG00000110042	DTX4	11	protein_coding	-0.430941	6.25677	-2.73705	0.0120024	0.208322	-3.1151
ENSG00000132467.3	ENSG00000132467	UTP3	4	protein_coding	-0.354954	5.66319	-2.73704	0.0120027	0.208322	-3.05324
ENSG00000172239.13	ENSG00000172239	PAIP1	5	protein_coding	0.57327	3.76265	2.73585	0.0120349	0.208471	-2.83594
ENSG00000159352.15	ENSG00000159352	PSMD4	1	protein_coding	-0.412835	6.19487	-2.73408	0.0120832	0.208897	-3.10415
ENSG00000064042.17	ENSG00000064042	LIMCH1	4	protein_coding	-0.344734	6.54394	-2.73035	0.0121851	0.210118	-3.16582
ENSG00000178381.11	ENSG00000178381	ZFAND2A	7	protein_coding	-0.547912	5.70452	-2.72946	0.0122098	0.210118	-3.06488
ENSG00000163888.3	ENSG00000163888	CAMK2N2	3	protein_coding	-0.365204	7.50765	-2.72889	0.0122253	0.210118	-3.212
ENSG00000075213.10	ENSG00000075213	SEMA3A	7	protein_coding	-0.620983	5.91069	-2.72703	0.0122766	0.21059	-3.11356
ENSG00000177108.5	ENSG00000177108	ZDHHC22	14	protein_coding	0.46579	4.87936	2.72589	0.0123085	0.210726	-2.96825
ENSG00000166398.12	ENSG00000166398	KIAA0355	19	protein_coding	-0.461981	5.02297	-2.72404	0.0123597	0.210993	-2.98366
ENSG00000164038.14	ENSG00000164038	SLC9B2	4	protein_coding	0.481334	4.60177	2.72193	0.0124187	0.210993	-2.95924
ENSG00000109475.16	ENSG00000109475	RPL34	4	protein_coding	0.490887	9.34729	2.72169	0.0124254	0.210993	-3.30168
ENSG00000175826.11	ENSG00000175826	CTDNEP1	17	protein_coding	0.671575	4.17171	2.72132	0.0124357	0.210993	-2.8923
ENSG00000136628.17	ENSG00000136628	EPRS	1	protein_coding	-0.468056	8.17206	-2.72052	0.0124583	0.210993	-3.26868
ENSG00000198363.17	ENSG00000198363	ASPH	8	protein_coding	-0.336829	6.21922	-2.71776	0.0125357	0.210993	-3.15962
ENSG00000198700.9	ENSG00000198700	IPO9	1	protein_coding	-0.322361	7.41645	-2.71764	0.0125392	0.210993	-3.23943
ENSG00000178662.15	ENSG00000178662	CSRNP3	2	protein_coding	-0.354607	7.48534	-2.71735	0.0125475	0.210993	-3.24419
ENSG00000095203.14	ENSG00000095203	EPB41L4B	9	protein_coding	-0.660828	4.13005	-2.71693	0.0125592	0.210993	-2.93418
ENSG00000118257.16	ENSG00000118257	NRP2	2	protein_coding	-0.444829	4.8939	-2.71679	0.0125634	0.210993	-3.10632
ENSG00000049130.15	ENSG00000049130	KITLG	12	protein_coding	-0.609627	5.66176	-2.71124	0.0127211	0.213235	-3.1273
ENSG00000105248.15	ENSG00000105248	YJU2	19	protein_coding	0.513438	4.52548	2.70699	0.0128434	0.214877	-2.94044
ENSG00000006282.20	ENSG00000006282	SPATA20	17	protein_coding	-0.533605	4.48803	-2.70512	0.0128975	0.215374	-2.97787
ENSG00000117448.13	ENSG00000117448	AKR1A1	1	protein_coding	0.361381	6.37567	2.70239	0.0129769	0.216289	-3.19732
ENSG00000246985.7	ENSG00000246985	SOCS2-AS1	12	processed_transcript	0.496414	4.61187	2.69952	0.0130608	0.217277	-2.98819
ENSG00000136267.13	ENSG00000136267	DGKB	7	protein_coding	-0.455046	4.98688	-2.69092	0.0133155	0.220668	-3.16376
ENSG00000145247.11	ENSG00000145247	OCIAD2	4	protein_coding	0.427641	5.79038	2.6907	0.0133221	0.220668	-3.15463
ENSG00000125755.18	ENSG00000125755	SYMPK	19	protein_coding	-0.456358	5.74105	-2.69011	0.0133397	0.220668	-3.17681
ENSG00000153786.12	ENSG00000153786	ZDHHC7	16	protein_coding	0.60473	3.94716	2.68593	0.0134653	0.222329	-2.9459
ENSG00000148331.11	ENSG00000148331	ASB6	9	protein_coding	0.629212	4.93069	2.6839	0.0135269	0.222796	-3.06952
ENSG00000128274.16	ENSG00000128274	A4GALT	22	protein_coding	0.474181	4.96603	2.68333	0.0135441	0.222796	-3.10307
ENSG00000260836.2	ENSG00000260836	AC245033.1	15	protein_coding	0.289916	7.69113	2.68078	0.0136219	0.223658	-3.3203
ENSG00000069667.15	ENSG00000069667	RORA	15	protein_coding	-0.5839	5.14656	-2.67855	0.01369	0.224358	-3.13461
ENSG00000047662.4	ENSG00000047662	FAM184B	4	protein_coding	0.646799	4.71239	2.67528	0.0137907	0.225589	-3.03238
ENSG00000196376.10	ENSG00000196376	SLC35F1	6	protein_coding	-0.416597	7.5284	-2.67415	0.0138257	0.225743	-3.33236
ENSG00000091129.19	ENSG00000091129	NRCAM	7	protein_coding	-0.473136	6.93359	-2.67279	0.0138676	0.225862	-3.30799
ENSG00000241973.10	ENSG00000241973	PI4KA	22	protein_coding	-0.495745	5.5038	-2.67226	0.0138842	0.225862	-3.18842
ENSG00000163597.14	ENSG00000163597	SNHG16	17	processed_transcript	0.386685	6.38207	2.67137	0.0139121	0.225898	-3.26306
ENSG00000059804.15	ENSG00000059804	SLC2A3	12	protein_coding	-0.328377	5.50908	-2.66621	0.0140734	0.228099	-3.24176
ENSG00000169914.5	ENSG00000169914	OTUD3	1	protein_coding	-0.530798	4.17775	-2.66158	0.0142201	0.22983	-3.01652
ENSG00000152382.5	ENSG00000152382	TADA1	1	protein_coding	-0.433775	4.63988	-2.65998	0.014271	0.22983	-3.07595
ENSG00000138606.19	ENSG00000138606	SHF	15	protein_coding	-0.307575	6.20673	-2.65987	0.0142746	0.22983	-3.26741
ENSG00000141441.15	ENSG00000141441	GAREM1	18	protein_coding	-0.390166	6.17136	-2.65905	0.0143005	0.22983	-3.23626
ENSG00000102172.15	ENSG00000102172	SMS	X	protein_coding	0.558105	6.52045	2.65874	0.0143106	0.22983	-3.2278
ENSG00000128512.20	ENSG00000128512	DOCK4	7	protein_coding	-0.548761	4.31837	-2.65718	0.0143605	0.229956	-3.03777
ENSG00000205336.11	ENSG00000205336	ADGRG1	16	protein_coding	-0.799216	4.61889	-2.65656	0.0143806	0.229956	-3.09021
ENSG00000118162.13	ENSG00000118162	KPTN	19	protein_coding	0.676467	3.92641	2.65605	0.0143967	0.229956	-3.0442
ENSG00000120875.8	ENSG00000120875	DUSP4	8	protein_coding	-0.47365	5.91614	-2.65346	0.0144805	0.230876	-3.25748
ENSG00000198720.12	ENSG00000198720	ANKRD13B	17	protein_coding	0.571312	5.70094	2.65176	0.0145354	0.231201	-3.19587
ENSG00000005175.9	ENSG00000005175	RPAP3	12	protein_coding	-0.490866	5.81446	-2.65121	0.0145533	0.231201	-3.26247
ENSG00000151689.12	ENSG00000151689	INPP1	2	protein_coding	-0.363115	4.5893	-2.65034	0.0145815	0.231232	-3.11428
ENSG00000129657.15	ENSG00000129657	SEC14L1	17	protein_coding	-0.463656	5.11679	-2.64707	0.0146885	0.232512	-3.15163
ENSG00000104332.11	ENSG00000104332	SFRP1	8	protein_coding	0.665345	3.90353	2.64622	0.0147164	0.232535	-3.03781
ENSG00000198216.11	ENSG00000198216	CACNA1E	1	protein_coding	-0.487523	6.2563	-2.64439	0.0147766	0.233068	-3.31184
ENSG00000133083.14	ENSG00000133083	DCLK1	13	protein_coding	-0.254532	8.65394	-2.64235	0.014844	0.233088	-3.44118
ENSG00000175224.16	ENSG00000175224	ATG13	11	protein_coding	0.584826	4.27972	2.64167	0.0148663	0.233088	-3.07674
ENSG00000112306.7	ENSG00000112306	RPS12	6	protein_coding	0.413913	9.07613	2.64155	0.0148705	0.233088	-3.45473
ENSG00000137266.14	ENSG00000137266	SLC22A23	6	protein_coding	-0.636367	4.53006	-2.64104	0.0148871	0.233088	-3.12495
ENSG00000176383.8	ENSG00000176383	B3GNT4	12	protein_coding	0.582604	4.18546	2.64036	0.01491	0.233088	-3.05794
ENSG00000230673.3	ENSG00000230673	PABPC1P3	X	processed_pseudogene	0.443164	6.18338	2.63611	0.0150517	0.234886	-3.30028
ENSG00000205707.10	ENSG00000205707	ETFRF1	12	protein_coding	-0.50057	4.82964	-2.63406	0.0151206	0.235281	-3.16133
ENSG00000081721.11	ENSG00000081721	DUSP12	1	protein_coding	-0.738292	4.66463	-2.63333	0.0151454	0.235281	-3.10994
ENSG00000011638.10	ENSG00000011638	TMEM159	16	protein_coding	0.608379	4.76621	2.63298	0.0151571	0.235281	-3.11302
ENSG00000083544.14	ENSG00000083544	TDRD3	13	protein_coding	0.452352	4.88433	2.63145	0.015209	0.235672	-3.19179
ENSG00000182774.12	ENSG00000182774	RPS17	15	protein_coding	0.314919	8.04392	2.63041	0.0152443	0.235805	-3.43849
ENSG00000067533.5	ENSG00000067533	RRP15	1	protein_coding	-0.452091	5.80593	-2.62754	0.0153418	0.236898	-3.27919
ENSG00000084693.15	ENSG00000084693	AGBL5	2	protein_coding	-0.446248	5.31682	-2.62478	0.0154365	0.237672	-3.21985
ENSG00000197959.13	ENSG00000197959	DNM3	1	protein_coding	-0.254394	7.91992	-2.6245	0.0154459	0.237672	-3.45623
ENSG00000144057.15	ENSG00000144057	ST6GAL2	2	protein_coding	-0.751268	5.19615	-2.62153	0.0155484	0.238102	-3.23986
ENSG00000187957.7	ENSG00000187957	DNER	2	protein_coding	-0.461344	7.89111	-2.62138	0.0155537	0.238102	-3.45707
ENSG00000149218.4	ENSG00000149218	ENDOD1	11	protein_coding	-0.483299	6.85342	-2.62095	0.0155683	0.238102	-3.41813
ENSG00000116161.17	ENSG00000116161	CACYBP	1	protein_coding	-0.276188	6.75031	-2.62056	0.0155818	0.238102	-3.39433
ENSG00000138326.19	ENSG00000138326	RPS24	10	protein_coding	0.336271	10.0379	2.61961	0.0156148	0.238193	-3.53233
ENSG00000183155.4	ENSG00000183155	RABIF	1	protein_coding	-0.522289	4.91085	-2.61329	0.0158356	0.241029	-3.19164
ENSG00000162512.15	ENSG00000162512	SDC3	1	protein_coding	-0.578201	7.69896	-2.61273	0.0158554	0.241029	-3.4742
ENSG00000146433.8	ENSG00000146433	TMEM181	6	protein_coding	-0.364809	5.72686	-2.61116	0.015911	0.241459	-3.32304
ENSG00000135525.18	ENSG00000135525	MAP7	6	protein_coding	0.592144	4.83929	2.60954	0.0159682	0.24191	-3.18573
ENSG00000179242.15	ENSG00000179242	CDH4	20	protein_coding	-0.488588	7.27361	-2.6061	0.0160907	0.243348	-3.46423
ENSG00000169155.9	ENSG00000169155	ZBTB43	9	protein_coding	0.455359	5.19484	2.60367	0.0161777	0.244245	-3.24711
ENSG00000048052.21	ENSG00000048052	HDAC9	7	protein_coding	-0.679706	4.85907	-2.60161	0.0162518	0.244944	-3.25405
ENSG00000134419.15	ENSG00000134419	RPS15A	16	protein_coding	0.323528	6.93239	2.60058	0.0162888	0.245083	-3.43796
ENSG00000090674.15	ENSG00000090674	MCOLN1	19	protein_coding	0.580704	3.99048	2.59721	0.016411	0.2465	-3.13027
ENSG00000166006.13	ENSG00000166006	KCNC2	12	protein_coding	-0.68062	4.26424	-2.59039	0.0166611	0.249831	-3.15818
ENSG00000137571.10	ENSG00000137571	SLCO5A1	8	protein_coding	-0.418163	5.14362	-2.58835	0.0167364	0.250534	-3.2747
ENSG00000110427.15	ENSG00000110427	KIAA1549L	11	protein_coding	-0.506142	4.93428	-2.58526	0.0168514	0.251828	-3.25605
ENSG00000148308.17	ENSG00000148308	GTF3C5	9	protein_coding	0.519605	5.25917	2.58073	0.0170208	0.25393	-3.30111
ENSG00000145284.11	ENSG00000145284	SCD5	4	protein_coding	0.284362	7.7371	2.57946	0.0170689	0.254044	-3.52825
ENSG00000116852.14	ENSG00000116852	KIF21B	1	protein_coding	-0.387295	7.9454	-2.579	0.0170861	0.254044	-3.54154
ENSG00000102531.16	ENSG00000102531	FNDC3A	13	protein_coding	-0.437162	6.47172	-2.57808	0.0171209	0.254133	-3.47155
ENSG00000130224.14	ENSG00000130224	LRCH2	X	protein_coding	-0.47227	5.67457	-2.57552	0.0172181	0.255147	-3.44854
ENSG00000116017.10	ENSG00000116017	ARID3A	19	protein_coding	0.396702	5.88178	2.57428	0.0172653	0.255417	-3.39679
ENSG00000143207.20	ENSG00000143207	COP1	1	protein_coding	-0.394727	5.46363	-2.56969	0.0174415	0.25759	-3.3608
ENSG00000155304.5	ENSG00000155304	HSPA13	21	protein_coding	-0.353506	6.33411	-2.56732	0.0175328	0.258506	-3.4723
ENSG00000172809.12	ENSG00000172809	RPL38	17	protein_coding	0.283087	10.4117	2.56474	0.0176329	0.259548	-3.65183
ENSG00000169018.5	ENSG00000169018	FEM1B	15	protein_coding	-0.28672	6.91314	-2.56364	0.017676	0.259749	-3.52177
ENSG00000110756.17	ENSG00000110756	HPS5	11	protein_coding	0.578245	4.31573	2.5586	0.0178735	0.262214	-3.24276
ENSG00000135002.11	ENSG00000135002	RFK	9	protein_coding	-0.340524	7.02888	-2.55717	0.01793	0.262607	-3.55493
ENSG00000071082.10	ENSG00000071082	RPL31	2	protein_coding	0.366358	10.0448	2.55527	0.0180052	0.263032	-3.66286
ENSG00000259436.1	ENSG00000259436	AC010247.2	19	antisense	0.744553	4.18755	2.55493	0.0180187	0.263032	-3.2256
ENSG00000197885.10	ENSG00000197885	NKIRAS1	3	protein_coding	-0.42505	4.67537	-2.54978	0.0182244	0.265594	-3.35136
ENSG00000112473.17	ENSG00000112473	SLC39A7	6	protein_coding	0.555855	4.48625	2.54771	0.0183075	0.266366	-3.28023
ENSG00000182836.9	ENSG00000182836	PLCXD3	5	protein_coding	-0.577582	5.73224	-2.54518	0.0184098	0.26648	-3.48588
ENSG00000083067.22	ENSG00000083067	TRPM3	9	protein_coding	-0.50289	4.33063	-2.54517	0.0184101	0.26648	-3.23226
ENSG00000143224.17	ENSG00000143224	PPOX	1	protein_coding	-0.414372	5.23678	-2.54513	0.0184117	0.26648	-3.37196
ENSG00000158258.16	ENSG00000158258	CLSTN2	3	protein_coding	-0.524378	6.99088	-2.54382	0.0184647	0.26648	-3.55285
ENSG00000132964.11	ENSG00000132964	CDK8	13	protein_coding	-0.418127	5.01868	-2.54378	0.0184665	0.26648	-3.35213
ENSG00000143575.14	ENSG00000143575	HAX1	1	protein_coding	-0.442066	5.12336	-2.54084	0.0185863	0.26777	-3.38786
ENSG00000164684.13	ENSG00000164684	ZNF704	8	protein_coding	-0.454817	6.42845	-2.53722	0.018735	0.269372	-3.56173
ENSG00000149654.9	ENSG00000149654	CDH22	20	protein_coding	-0.855851	4.00573	-2.53636	0.0187701	0.269372	-3.26914
ENSG00000184205.14	ENSG00000184205	TSPYL2	X	protein_coding	-0.459495	5.19105	-2.53575	0.0187956	0.269372	-3.38238
ENSG00000133313.14	ENSG00000133313	CNDP2	18	protein_coding	0.309361	6.2528	2.53516	0.0188197	0.269372	-3.51242
ENSG00000169282.17	ENSG00000169282	KCNAB1	3	protein_coding	1.06648	4.8803	2.53235	0.0189363	0.270053	-3.33696
ENSG00000163755.8	ENSG00000163755	HPS3	3	protein_coding	0.554092	4.17543	2.53184	0.0189575	0.270053	-3.29428
ENSG00000230124.7	ENSG00000230124	ACBD6	1	protein_coding	-0.407299	6.49415	-2.5318	0.0189592	0.270053	-3.55748
ENSG00000157168.18	ENSG00000157168	NRG1	8	protein_coding	0.355538	6.94412	2.52879	0.019085	0.271407	-3.5964
ENSG00000053770.11	ENSG00000053770	AP5M1	14	protein_coding	-0.358005	5.82895	-2.52505	0.0192425	0.273206	-3.51022
ENSG00000120049.19	ENSG00000120049	KCNIP2	10	protein_coding	-0.973079	4.20978	-2.52276	0.0193394	0.274073	-3.28169
ENSG00000157216.15	ENSG00000157216	SSBP3	1	protein_coding	0.351296	6.57167	2.52148	0.0193938	0.274073	-3.57303
ENSG00000146938.15	ENSG00000146938	NLGN4X	X	protein_coding	-0.429735	6.22854	-2.52141	0.0193968	0.274073	-3.55806
ENSG00000132872.11	ENSG00000132872	SYT4	18	protein_coding	-0.340471	9.33348	-2.52009	0.0194529	0.274426	-3.7124
ENSG00000174007.7	ENSG00000174007	CEP19	3	protein_coding	-0.555055	4.63028	-2.51803	0.0195407	0.275224	-3.35577
ENSG00000137818.11	ENSG00000137818	RPLP1	15	protein_coding	0.326087	9.40095	2.5161	0.0196238	0.27558	-3.71969
ENSG00000182901.16	ENSG00000182901	RGS7	1	protein_coding	-0.72713	4.45372	-2.51332	0.0197435	0.27558	-3.34293
ENSG00000206418.4	ENSG00000206418	RAB12	18	protein_coding	-0.384962	5.63929	-2.51187	0.0198064	0.27558	-3.49761
ENSG00000105447.12	ENSG00000105447	GRWD1	19	protein_coding	-0.605312	3.96203	-2.51182	0.0198086	0.27558	-3.29069
ENSG00000119729.11	ENSG00000119729	RHOQ	2	protein_coding	0.526488	6.25967	2.51165	0.0198157	0.27558	-3.55754
ENSG00000072042.12	ENSG00000072042	RDH11	14	protein_coding	-0.308107	8.13214	-2.51145	0.0198247	0.27558	-3.68246
ENSG00000158301.18	ENSG00000158301	GPRASP2	X	protein_coding	-0.370525	6.263	-2.51044	0.0198685	0.27558	-3.56763
ENSG00000060656.19	ENSG00000060656	PTPRU	1	protein_coding	-0.395287	5.28141	-2.51021	0.0198784	0.27558	-3.50227
ENSG00000099889.13	ENSG00000099889	ARVCF	22	protein_coding	-0.390242	6.2527	-2.51012	0.0198823	0.27558	-3.59308
ENSG00000128923.10	ENSG00000128923	MINDY2	15	protein_coding	0.360226	7.29702	2.50905	0.019929	0.27558	-3.65346
ENSG00000119632.3	ENSG00000119632	IFI27L2	14	protein_coding	0.340769	6.6621	2.50887	0.0199367	0.27558	-3.62398
ENSG00000100949.14	ENSG00000100949	RABGGTA	14	protein_coding	0.47914	4.76471	2.50842	0.0199564	0.27558	-3.38855
ENSG00000123684.12	ENSG00000123684	LPGAT1	1	protein_coding	-0.3244	6.27969	-2.50806	0.0199723	0.27558	-3.58609
ENSG00000023171.17	ENSG00000023171	GRAMD1B	11	protein_coding	0.444194	5.65048	2.50491	0.0201104	0.276861	-3.53573
ENSG00000144021.2	ENSG00000144021	CIAO1	2	protein_coding	0.432039	5.45321	2.50368	0.0201646	0.276861	-3.49306
ENSG00000073670.13	ENSG00000073670	ADAM11	17	protein_coding	1.04005	6.31433	2.50318	0.0201868	0.276861	-3.55198
ENSG00000130119.15	ENSG00000130119	GNL3L	X	protein_coding	0.477322	4.02211	2.5023	0.0202255	0.276861	-3.30636
ENSG00000115756.12	ENSG00000115756	HPCAL1	2	protein_coding	-0.524931	7.15157	-2.50178	0.0202486	0.276861	-3.67719
ENSG00000068120.14	ENSG00000068120	COASY	17	protein_coding	0.361919	5.19965	2.50118	0.020275	0.276861	-3.45344
ENSG00000167526.13	ENSG00000167526	RPL13	16	protein_coding	0.337233	9.49011	2.50096	0.0202849	0.276861	-3.75497
ENSG00000116685.15	ENSG00000116685	KIAA2013	1	protein_coding	0.48936	4.41299	2.49808	0.0204129	0.278177	-3.355
ENSG00000187391.20	ENSG00000187391	MAGI2	7	protein_coding	-0.525477	5.03592	-2.49629	0.0204932	0.27884	-3.48895
ENSG00000118596.11	ENSG00000118596	SLC16A7	12	protein_coding	-0.663781	4.05129	-2.49401	0.0205954	0.279799	-3.34002
ENSG00000158290.16	ENSG00000158290	CUL4B	X	protein_coding	0.536974	4.42249	2.49149	0.020709	0.280817	-3.38104
ENSG00000170088.13	ENSG00000170088	TMEM192	4	protein_coding	0.408861	5.74049	2.49084	0.0207384	0.280817	-3.54849
ENSG00000075711.20	ENSG00000075711	DLG1	3	protein_coding	0.48812	5.02263	2.49023	0.0207659	0.280817	-3.49535
ENSG00000164604.12	ENSG00000164604	GPR85	7	protein_coding	-0.465389	5.24944	-2.48706	0.0209102	0.281862	-3.49655
ENSG00000147677.10	ENSG00000147677	EIF3H	8	protein_coding	0.336994	7.58513	2.48632	0.0209441	0.281862	-3.70952
ENSG00000160710.16	ENSG00000160710	ADAR	1	protein_coding	-0.326182	7.24477	-2.48582	0.0209666	0.281862	-3.70117
ENSG00000163382.11	ENSG00000163382	NAXE	1	protein_coding	-0.400252	5.67902	-2.48517	0.0209965	0.281862	-3.57375
ENSG00000112367.10	ENSG00000112367	FIG4	6	protein_coding	-0.409758	4.90668	-2.48503	0.021003	0.281862	-3.48147
ENSG00000107140.15	ENSG00000107140	TESK1	9	protein_coding	-0.436217	5.59875	-2.48196	0.0211439	0.283322	-3.52783
ENSG00000142937.11	ENSG00000142937	RPS8	1	protein_coding	0.385452	9.45797	2.47986	0.0212412	0.284193	-3.79439
ENSG00000110786.17	ENSG00000110786	PTPN5	11	protein_coding	-0.437272	5.88074	-2.47812	0.021322	0.284441	-3.57201
ENSG00000052126.14	ENSG00000052126	PLEKHA5	12	protein_coding	-0.347585	7.40192	-2.47807	0.0213242	0.284441	-3.71842
ENSG00000138363.14	ENSG00000138363	ATIC	2	protein_coding	0.425252	4.64023	2.47599	0.0214212	0.284481	-3.45679
ENSG00000182674.5	ENSG00000182674	KCNB2	8	protein_coding	-0.661164	4.63933	-2.47597	0.021422	0.284481	-3.42533
ENSG00000115561.15	ENSG00000115561	CHMP3	2	protein_coding	0.326975	6.55592	2.47593	0.021424	0.284481	-3.67573
ENSG00000151892.14	ENSG00000151892	GFRA1	10	protein_coding	0.477702	5.04533	2.47258	0.0215808	0.286133	-3.48979
ENSG00000075391.16	ENSG00000075391	RASAL2	1	protein_coding	-0.341193	6.75168	-2.46814	0.0217901	0.288474	-3.70132
ENSG00000142875.19	ENSG00000142875	PRKACB	1	protein_coding	-0.31859	7.55852	-2.46598	0.021893	0.288829	-3.74365
ENSG00000258757.1	ENSG00000258757	AL133453.1	14	antisense	-0.62278	4.56324	-2.46579	0.021902	0.288829	-3.46292
ENSG00000154548.8	ENSG00000154548	SRSF12	6	protein_coding	-0.400092	5.32054	-2.46551	0.0219153	0.288829	-3.53918
ENSG00000101972.18	ENSG00000101972	STAG2	X	protein_coding	-0.539715	4.96609	-2.46315	0.0220281	0.289884	-3.52553
ENSG00000117020.16	ENSG00000117020	AKT3	1	protein_coding	-0.292135	7.24757	-2.46175	0.022095	0.29033	-3.74125
ENSG00000145721.11	ENSG00000145721	LIX1	5	protein_coding	1.54528	5.96001	2.45843	0.0222551	0.291999	-3.51849
ENSG00000068400.13	ENSG00000068400	GRIPAP1	X	protein_coding	0.354721	7.41949	2.45427	0.0224571	0.294211	-3.77985
ENSG00000110076.18	ENSG00000110076	NRXN2	11	protein_coding	-0.276849	8.63421	-2.45122	0.0226064	0.295619	-3.82376
ENSG00000183036.10	ENSG00000183036	PCP4	21	protein_coding	0.686964	5.86655	2.4505	0.0226417	0.295619	-3.63684
ENSG00000132825.6	ENSG00000132825	PPP1R3D	20	protein_coding	0.703203	4.38382	2.44922	0.0227043	0.295619	-3.43617
ENSG00000057019.15	ENSG00000057019	DCBLD2	3	protein_coding	-0.420675	5.6754	-2.44899	0.022716	0.295619	-3.64714
ENSG00000102466.15	ENSG00000102466	FGF14	13	protein_coding	-0.585588	5.63359	-2.44866	0.0227322	0.295619	-3.63785
ENSG00000152348.15	ENSG00000152348	ATG10	5	protein_coding	-0.429145	4.33632	-2.44671	0.0228286	0.296435	-3.46539
ENSG00000135766.8	ENSG00000135766	EGLN1	1	protein_coding	-0.323955	6.42266	-2.44578	0.0228747	0.296597	-3.72842
ENSG00000163608.14	ENSG00000163608	NEPRO	3	protein_coding	0.403932	4.91853	2.44273	0.0230261	0.298122	-3.53535
ENSG00000106236.3	ENSG00000106236	NPTX2	7	protein_coding	0.727711	5.42343	2.43974	0.0231757	0.299516	-3.5769
ENSG00000117480.15	ENSG00000117480	FAAH	1	protein_coding	0.508318	4.93715	2.43923	0.0232017	0.299516	-3.55463
ENSG00000135447.16	ENSG00000135447	PPP1R1A	12	protein_coding	-0.420092	7.59881	-2.43571	0.0233788	0.301361	-3.81294
ENSG00000129159.7	ENSG00000129159	KCNC1	11	protein_coding	-0.4149	5.09588	-2.43379	0.0234762	0.301412	-3.5409
ENSG00000188158.15	ENSG00000188158	NHS	X	protein_coding	-0.285714	6.16248	-2.43376	0.023478	0.301412	-3.75112
ENSG00000196236.12	ENSG00000196236	XPNPEP3	22	protein_coding	0.530815	4.25716	2.43305	0.0235143	0.301412	-3.49453
ENSG00000197601.12	ENSG00000197601	FAR1	11	protein_coding	0.305003	6.14514	2.43236	0.0235489	0.301412	-3.71905
ENSG00000151632.17	ENSG00000151632	AKR1C2	10	protein_coding	0.616723	4.65462	2.43227	0.0235537	0.301412	-3.57946
ENSG00000145592.13	ENSG00000145592	RPL37	5	protein_coding	0.317589	9.47456	2.43098	0.0236198	0.30182	-3.89304
ENSG00000186310.9	ENSG00000186310	NAP1L3	X	protein_coding	-0.428517	8.09735	-2.42814	0.023765	0.303236	-3.87595
ENSG00000099250.17	ENSG00000099250	NRP1	10	protein_coding	0.511993	7.00515	2.42693	0.0238272	0.303591	-3.78779
ENSG00000099783.11	ENSG00000099783	HNRNPM	19	protein_coding	-0.371248	6.60105	-2.42397	0.02398	0.305096	-3.7639
ENSG00000259891.1	ENSG00000259891	AC107375.1	8	antisense	0.638381	4.11801	2.42293	0.0240343	0.305346	-3.47878
ENSG00000183172.8	ENSG00000183172	SMDT1	22	protein_coding	0.358666	7.75871	2.42189	0.0240881	0.30559	-3.8457
ENSG00000115350.11	ENSG00000115350	POLE4	2	protein_coding	0.515851	5.39433	2.42107	0.0241309	0.305693	-3.63207
ENSG00000083290.19	ENSG00000083290	ULK2	17	protein_coding	0.290987	6.55517	2.41863	0.0242583	0.306393	-3.78754
ENSG00000260260.1	ENSG00000260260	SNHG19	16	lincRNA	0.487879	4.71117	2.41815	0.0242836	0.306393	-3.5575
ENSG00000101746.15	ENSG00000101746	NOL4	18	protein_coding	-0.407842	4.97649	-2.41762	0.0243115	0.306393	-3.60119
ENSG00000123562.16	ENSG00000123562	MORF4L2	X	protein_coding	-0.394482	8.08727	-2.41705	0.0243415	0.306393	-3.88699
ENSG00000140945.16	ENSG00000140945	CDH13	16	protein_coding	-1.27333	4.6257	-2.4167	0.0243599	0.306393	-3.50551
ENSG00000181291.7	ENSG00000181291	TMEM132E	17	protein_coding	-0.531925	5.25444	-2.41447	0.0244771	0.307307	-3.64558
ENSG00000003402.19	ENSG00000003402	CFLAR	2	protein_coding	0.573589	6.39707	2.41395	0.0245049	0.307307	-3.77808
ENSG00000114115.9	ENSG00000114115	RBP1	3	protein_coding	0.51487	7.31625	2.41334	0.0245372	0.307307	-3.84878
ENSG00000181982.18	ENSG00000181982	CCDC149	4	protein_coding	0.611966	4.39393	2.40834	0.024803	0.310196	-3.54168
ENSG00000203667.9	ENSG00000203667	COX20	1	protein_coding	-0.25674	8.1439	-2.40529	0.0249663	0.311584	-3.89465
ENSG00000180425.11	ENSG00000180425	C11orf71	11	protein_coding	-0.36486	3.99883	-2.40495	0.0249846	0.311584	-3.50068
ENSG00000112146.16	ENSG00000112146	FBXO9	6	protein_coding	-0.319929	6.93133	-2.40368	0.0250534	0.311598	-3.84227
ENSG00000185252.18	ENSG00000185252	ZNF74	22	protein_coding	-0.478755	4.79854	-2.40332	0.0250728	0.311598	-3.62524
ENSG00000108854.15	ENSG00000108854	SMURF2	17	protein_coding	0.364516	5.1967	2.40296	0.0250918	0.311598	-3.64491
ENSG00000146072.6	ENSG00000146072	TNFRSF21	6	protein_coding	-0.448632	5.31298	-2.4004	0.0252307	0.312882	-3.66288
ENSG00000172667.10	ENSG00000172667	ZMAT3	3	protein_coding	0.356107	5.09255	2.39821	0.0253501	0.313349	-3.66853
ENSG00000197106.6	ENSG00000197106	SLC6A17	1	protein_coding	0.41248	5.58121	2.39773	0.0253759	0.313349	-3.69267
ENSG00000157625.15	ENSG00000157625	TAB3	X	protein_coding	0.400266	5.03721	2.39745	0.0253916	0.313349	-3.63117
ENSG00000178233.17	ENSG00000178233	TMEM151B	6	protein_coding	-0.385081	5.98522	-2.39667	0.0254339	0.313349	-3.75144
ENSG00000170419.10	ENSG00000170419	VSTM2A	7	protein_coding	-0.732908	5.14981	-2.39629	0.0254549	0.313349	-3.70464
ENSG00000159445.12	ENSG00000159445	THEM4	1	protein_coding	-0.297113	5.85626	-2.39576	0.025484	0.313349	-3.75995
ENSG00000072210.18	ENSG00000072210	ALDH3A2	17	protein_coding	0.298129	6.26994	2.39515	0.0255172	0.313349	-3.8099
ENSG00000170113.15	ENSG00000170113	NIPA1	15	protein_coding	0.381175	5.61278	2.39074	0.0257603	0.315884	-3.73806
ENSG00000214021.15	ENSG00000214021	TTLL3	3	protein_coding	0.488334	4.03148	2.38929	0.025841	0.315884	-3.53448
ENSG00000215712.10	ENSG00000215712	TMEM242	6	protein_coding	0.406983	5.41248	2.38889	0.0258631	0.315884	-3.70379
ENSG00000117298.15	ENSG00000117298	ECE1	1	protein_coding	0.468056	4.43809	2.38882	0.0258668	0.315884	-3.57416
ENSG00000155252.13	ENSG00000155252	PI4K2A	10	protein_coding	0.409812	5.08286	2.3871	0.0259628	0.316176	-3.65768
ENSG00000161265.14	ENSG00000161265	U2AF1L4	19	protein_coding	0.467464	4.08754	2.38663	0.025989	0.316176	-3.53814
ENSG00000162910.18	ENSG00000162910	MRPL55	1	protein_coding	-0.354961	6.04859	-2.38646	0.0259984	0.316176	-3.78933
ENSG00000119782.13	ENSG00000119782	FKBP1B	2	protein_coding	0.480472	7.34961	2.38488	0.0260867	0.316813	-3.89349
ENSG00000153395.9	ENSG00000153395	LPCAT1	5	protein_coding	0.467115	6.05679	2.38354	0.0261619	0.316956	-3.7954
ENSG00000164418.20	ENSG00000164418	GRIK2	6	protein_coding	-0.507525	4.17277	-2.38339	0.0261703	0.316956	-3.58761
ENSG00000180011.6	ENSG00000180011	ZADH2	18	protein_coding	-0.39386	5.35741	-2.3819	0.0262543	0.317537	-3.73583
ENSG00000165732.12	ENSG00000165732	DDX21	10	protein_coding	0.238224	6.73682	2.38005	0.0263588	0.318363	-3.86505
ENSG00000185008.17	ENSG00000185008	ROBO2	3	protein_coding	-0.634402	6.88312	-2.37714	0.0265237	0.319664	-3.87013
ENSG00000229814.1	ENSG00000229814	RPL35AP21	9	processed_pseudogene	0.606498	4.19869	2.37687	0.026539	0.319664	-3.56311
ENSG00000170571.11	ENSG00000170571	EMB	5	protein_coding	0.469198	4.98917	2.37506	0.026642	0.320435	-3.68944
ENSG00000169432.15	ENSG00000169432	SCN9A	2	protein_coding	0.372836	8.44279	2.37436	0.0266821	0.320435	-3.96267
ENSG00000158864.12	ENSG00000158864	NDUFS2	1	protein_coding	-0.339789	6.60004	-2.37384	0.026712	0.320435	-3.86846
ENSG00000136942.14	ENSG00000136942	RPL35	9	protein_coding	0.272917	9.67727	2.36929	0.0269734	0.323131	-4.02005
ENSG00000085491.16	ENSG00000085491	SLC25A24	1	protein_coding	0.469855	4.24512	2.3683	0.0270307	0.323267	-3.58878
ENSG00000162670.10	ENSG00000162670	BRINP3	1	protein_coding	-0.496353	4.93585	-2.36783	0.0270581	0.323267	-3.65835
ENSG00000047410.13	ENSG00000047410	TPR	1	protein_coding	-0.483936	8.1527	-2.36307	0.0273348	0.326132	-3.97978
ENSG00000177410.12	ENSG00000177410	ZFAS1	20	antisense	0.35879	7.94834	2.36197	0.0273993	0.326459	-3.96014
ENSG00000186862.18	ENSG00000186862	PDZD7	10	protein_coding	0.548034	4.53883	2.3589	0.0275799	0.32758	-3.61719
ENSG00000184368.15	ENSG00000184368	MAP7D2	X	protein_coding	-0.388183	7.24106	-2.35857	0.0275993	0.32758	-3.94649
ENSG00000168779.19	ENSG00000168779	SHOX2	3	protein_coding	1.56609	7.44518	2.35848	0.0276048	0.32758	-3.96501
ENSG00000168824.14	ENSG00000168824	NSG1	4	protein_coding	-0.251825	9.17667	-2.35697	0.0276941	0.328197	-4.0299
ENSG00000166130.14	ENSG00000166130	IKBIP	12	protein_coding	-0.485203	3.97301	-2.3543	0.0278522	0.329396	-3.58518
ENSG00000137872.16	ENSG00000137872	SEMA6D	15	protein_coding	-0.285756	7.06659	-2.354	0.02787	0.329396	-3.93793
ENSG00000107362.13	ENSG00000107362	ABHD17B	9	protein_coding	-0.307075	5.32068	-2.3484	0.0282054	0.332915	-3.75728
ENSG00000100023.18	ENSG00000100023	PPIL2	22	protein_coding	-0.493949	4.84316	-2.34402	0.0284701	0.33544	-3.72512
ENSG00000078237.6	ENSG00000078237	TIGAR	12	protein_coding	0.490097	3.95264	2.3436	0.0284955	0.33544	-3.60905
ENSG00000250510.7	ENSG00000250510	GPR162	12	protein_coding	-0.371455	6.67821	-2.34118	0.0286432	0.336647	-3.9414
ENSG00000105372.7	ENSG00000105372	RPS19	19	protein_coding	0.435003	8.72116	2.3399	0.0287213	0.336647	-4.03784
ENSG00000167721.10	ENSG00000167721	TSR1	17	protein_coding	-0.436416	4.86649	-2.33971	0.028733	0.336647	-3.71527
ENSG00000273820.1	ENSG00000273820	USP27X	X	protein_coding	-0.367909	5.35375	-2.33942	0.0287508	0.336647	-3.80639
ENSG00000265491.4	ENSG00000265491	RNF115	1	protein_coding	-0.316238	5.75818	-2.33581	0.028973	0.338727	-3.85179
ENSG00000077157.21	ENSG00000077157	PPP1R12B	1	protein_coding	-0.51605	5.32979	-2.33524	0.0290077	0.338727	-3.78904
ENSG00000185924.6	ENSG00000185924	RTN4RL1	17	protein_coding	0.555438	5.5856	2.33442	0.0290587	0.338727	-3.77893
ENSG00000169217.8	ENSG00000169217	CD2BP2	16	protein_coding	0.455789	4.7742	2.33404	0.029082	0.338727	-3.70191
ENSG00000132694.18	ENSG00000132694	ARHGEF11	1	protein_coding	-0.414065	4.94458	-2.33115	0.0292614	0.340366	-3.7739
ENSG00000167081.16	ENSG00000167081	PBX3	9	protein_coding	0.50004	8.01413	2.32945	0.0293678	0.340541	-4.02554
ENSG00000152578.12	ENSG00000152578	GRIA4	11	protein_coding	-0.548807	7.00196	-2.32909	0.0293901	0.340541	-3.95564
ENSG00000078053.16	ENSG00000078053	AMPH	7	protein_coding	-0.318021	6.19127	-2.32812	0.0294505	0.340541	-3.9265
ENSG00000158806.13	ENSG00000158806	NPM2	8	protein_coding	0.326541	5.63359	2.32789	0.0294649	0.340541	-3.8815
ENSG00000206432.4	ENSG00000206432	TMEM200C	18	protein_coding	-0.636373	4.20753	-2.32744	0.0294934	0.340541	-3.63047
ENSG00000224086.5	ENSG00000224086	AC245452.1	22	antisense	-0.552004	3.76273	-2.3272	0.0295082	0.340541	-3.63148
ENSG00000158966.14	ENSG00000158966	CACHD1	1	protein_coding	1.01588	5.25006	2.3252	0.0296342	0.340944	-3.74291
ENSG00000162729.13	ENSG00000162729	IGSF8	1	protein_coding	-0.474523	4.32442	-2.32508	0.0296415	0.340944	-3.69383
ENSG00000229852.2	ENSG00000229852	AC019205.1	6	antisense	0.50805	3.91506	2.32342	0.0297462	0.340944	-3.63372
ENSG00000148834.12	ENSG00000148834	GSTO1	10	protein_coding	-0.424122	4.92864	-2.32332	0.029753	0.340944	-3.7879
ENSG00000133030.20	ENSG00000133030	MPRIP	17	protein_coding	0.264845	6.47643	2.32286	0.0297819	0.340944	-3.94867
ENSG00000123992.19	ENSG00000123992	DNPEP	2	protein_coding	0.366997	4.41883	2.32262	0.029797	0.340944	-3.70969
ENSG00000130313.6	ENSG00000130313	PGLS	19	protein_coding	0.385081	5.97431	2.32183	0.0298468	0.340944	-3.90595
ENSG00000152402.10	ENSG00000152402	GUCY1A2	11	protein_coding	-0.554795	5.67874	-2.32175	0.0298524	0.340944	-3.89987
ENSG00000154511.11	ENSG00000154511	FAM69A	1	protein_coding	-0.44014	4.84292	-2.31988	0.0299707	0.341545	-3.74672
ENSG00000108578.14	ENSG00000108578	BLMH	17	protein_coding	0.356274	5.25364	2.3197	0.0299825	0.341545	-3.83872
ENSG00000015133.18	ENSG00000015133	CCDC88C	14	protein_coding	0.496024	4.93419	2.31704	0.0301519	0.34262	-3.81269
ENSG00000177182.10	ENSG00000177182	CLVS1	8	protein_coding	-0.573737	4.0604	-2.31639	0.030194	0.34262	-3.65151
ENSG00000114982.17	ENSG00000114982	KANSL3	2	protein_coding	0.418036	4.73239	2.31623	0.0302038	0.34262	-3.7419
ENSG00000077063.10	ENSG00000077063	CTTNBP2	7	protein_coding	-0.545167	4.35227	-2.31561	0.0302441	0.34262	-3.6566
ENSG00000260391.2	ENSG00000260391	AC022336.2	3	sense_overlapping	0.461447	5.40961	2.31518	0.0302712	0.34262	-3.82796
ENSG00000145391.13	ENSG00000145391	SETD7	4	protein_coding	0.383241	4.77626	2.31239	0.0304511	0.344173	-3.77204
ENSG00000134323.11	ENSG00000134323	MYCN	2	protein_coding	0.559822	4.74222	2.31184	0.0304864	0.344173	-3.7026
ENSG00000152700.13	ENSG00000152700	SAR1B	5	protein_coding	-0.329217	5.75192	-2.31115	0.0305311	0.344236	-3.90425
ENSG00000131323.14	ENSG00000131323	TRAF3	14	protein_coding	0.351999	5.14712	2.30964	0.0306289	0.344737	-3.80627
ENSG00000087274.16	ENSG00000087274	ADD1	4	protein_coding	0.261244	7.46777	2.30803	0.0307338	0.344737	-4.05413
ENSG00000137880.5	ENSG00000137880	GCHFR	15	protein_coding	-0.549461	4.33078	-2.308	0.030736	0.344737	-3.74331
ENSG00000177432.7	ENSG00000177432	NAP1L5	4	protein_coding	-0.263716	7.61979	-2.30736	0.0307777	0.344737	-4.06683
ENSG00000185420.18	ENSG00000185420	SMYD3	1	protein_coding	-0.273981	5.92144	-2.30677	0.030816	0.344737	-3.91962
ENSG00000152642.10	ENSG00000152642	GPD1L	3	protein_coding	0.489197	4.17801	2.30649	0.0308347	0.344737	-3.71509
ENSG00000099942.12	ENSG00000099942	CRKL	22	protein_coding	-0.575362	4.60519	-2.30594	0.0308702	0.344737	-3.76906
ENSG00000103942.12	ENSG00000103942	HOMER2	15	protein_coding	0.330757	5.78043	2.30567	0.0308883	0.344737	-3.90247
ENSG00000267034.1	ENSG00000267034	AC010980.2	2	lincRNA	0.547037	4.11197	2.30487	0.0309404	0.344882	-3.65631
ENSG00000225973.3	ENSG00000225973	PIGBOS1	15	protein_coding	0.526397	4.0193	2.30312	0.0310553	0.345725	-3.6645
ENSG00000185518.11	ENSG00000185518	SV2B	15	protein_coding	0.384822	6.18921	2.30096	0.0311975	0.346644	-3.92688
ENSG00000170915.8	ENSG00000170915	PAQR8	6	protein_coding	0.491014	4.09446	2.30067	0.0312165	0.346644	-3.7511
ENSG00000171451.13	ENSG00000171451	DSEL	18	protein_coding	-0.368495	5.39752	-2.29799	0.0313943	0.34818	-3.86283
ENSG00000142676.14	ENSG00000142676	RPL11	1	protein_coding	0.274174	8.675	2.29696	0.0314625	0.348499	-4.11575
ENSG00000059758.7	ENSG00000059758	CDK17	12	protein_coding	-0.439883	5.44863	-2.29527	0.0315754	0.349311	-3.88441
ENSG00000128245.14	ENSG00000128245	YWHAH	22	protein_coding	0.36936	8.95472	2.29343	0.0316986	0.349518	-4.13408
ENSG00000197312.11	ENSG00000197312	DDI2	1	protein_coding	0.447617	4.86052	2.29259	0.0317546	0.349518	-3.80826
ENSG00000110060.8	ENSG00000110060	PUS3	11	protein_coding	0.518512	4.81243	2.2921	0.0317877	0.349518	-3.78493
ENSG00000008988.9	ENSG00000008988	RPS20	8	protein_coding	0.359561	7.8363	2.29138	0.0318362	0.349518	-4.09517
ENSG00000171603.17	ENSG00000171603	CLSTN1	1	protein_coding	-0.222276	8.18756	-2.29115	0.0318513	0.349518	-4.11686
ENSG00000108395.13	ENSG00000108395	TRIM37	17	protein_coding	-0.350443	5.8855	-2.29086	0.0318711	0.349518	-3.96547
ENSG00000121905.9	ENSG00000121905	HPCA	1	protein_coding	-0.563046	4.40345	-2.29085	0.0318717	0.349518	-3.76877
ENSG00000197386.12	ENSG00000197386	HTT	4	protein_coding	0.360081	5.32187	2.29025	0.031912	0.349526	-3.87589
ENSG00000113327.16	ENSG00000113327	GABRG2	5	protein_coding	-0.770498	5.86056	-2.28862	0.0320219	0.350134	-4.00333
ENSG00000147676.13	ENSG00000147676	MAL2	8	protein_coding	-0.490814	4.34199	-2.28812	0.0320562	0.350134	-3.76633
ENSG00000115993.12	ENSG00000115993	TRAK2	2	protein_coding	0.337522	5.52938	2.287	0.0321322	0.350134	-3.91354
ENSG00000159713.10	ENSG00000159713	TPPP3	16	protein_coding	0.542444	6.30949	2.28669	0.0321532	0.350134	-4.0331
ENSG00000105204.13	ENSG00000105204	DYRK1B	19	protein_coding	0.520961	4.48236	2.28614	0.0321906	0.350134	-3.73123
ENSG00000143322.19	ENSG00000143322	ABL2	1	protein_coding	-0.360087	6.02093	-2.28591	0.0322059	0.350134	-3.97915
ENSG00000070886.11	ENSG00000070886	EPHA8	1	protein_coding	-0.633007	5.66005	-2.28323	0.0323887	0.350562	-3.9642
ENSG00000198382.8	ENSG00000198382	UVRAG	11	protein_coding	-0.500603	4.75753	-2.28263	0.03243	0.350562	-3.79252
ENSG00000198763.3	ENSG00000198763	MT-ND2	MT	protein_coding	0.243314	12.753	2.28216	0.0324622	0.350562	-4.23845
ENSG00000171385.9	ENSG00000171385	KCND3	1	protein_coding	-0.372415	6.53475	-2.28148	0.0325085	0.350562	-4.07423
ENSG00000187607.15	ENSG00000187607	ZNF286A	17	protein_coding	0.428647	4.67074	2.28143	0.0325118	0.350562	-3.79197
ENSG00000077264.14	ENSG00000077264	PAK3	X	protein_coding	-0.482139	8.09236	-2.28065	0.0325653	0.350562	-4.14942
ENSG00000157087.18	ENSG00000157087	ATP2B2	3	protein_coding	-0.520488	4.83052	-2.2797	0.0326308	0.350562	-3.84202
ENSG00000116786.12	ENSG00000116786	PLEKHM2	1	protein_coding	0.355688	5.26517	2.27958	0.0326387	0.350562	-3.87906
ENSG00000198839.9	ENSG00000198839	ZNF277	7	protein_coding	0.424572	3.87025	2.27957	0.0326396	0.350562	-3.7159
ENSG00000164776.9	ENSG00000164776	PHKG1	7	protein_coding	-0.442732	5.47304	-2.27952	0.0326428	0.350562	-3.91416
ENSG00000153317.14	ENSG00000153317	ASAP1	8	protein_coding	0.363484	5.74342	2.27702	0.0328157	0.351991	-3.98502
ENSG00000182899.16	ENSG00000182899	RPL35A	3	protein_coding	0.256642	9.17162	2.27504	0.032953	0.352072	-4.18178
ENSG00000111860.13	ENSG00000111860	CEP85L	6	protein_coding	0.373245	7.36896	2.27469	0.0329774	0.352072	-4.09013
ENSG00000128272.14	ENSG00000128272	ATF4	22	protein_coding	-0.300803	6.7285	-2.27425	0.033008	0.352072	-4.05182
ENSG00000101417.11	ENSG00000101417	PXMP4	20	protein_coding	0.503859	4.35799	2.27378	0.0330405	0.352072	-3.78274
ENSG00000160216.18	ENSG00000160216	AGPAT3	21	protein_coding	0.488794	5.19545	2.27262	0.0331212	0.352072	-3.86394
ENSG00000213047.12	ENSG00000213047	DENND1B	1	protein_coding	-0.412922	5.6232	-2.27255	0.033126	0.352072	-3.94045
ENSG00000136631.14	ENSG00000136631	VPS45	1	protein_coding	-0.361921	5.07422	-2.27166	0.0331885	0.352072	-3.89092
ENSG00000239665.8	ENSG00000239665	AL157392.3	10	processed_transcript	0.453021	4.75714	2.27093	0.0332395	0.352072	-3.81751
ENSG00000186395.7	ENSG00000186395	KRT10	17	protein_coding	-0.444678	5.54469	-2.27052	0.0332677	0.352072	-3.95295
ENSG00000165699.14	ENSG00000165699	TSC1	9	protein_coding	0.304503	6.21558	2.27006	0.0333	0.352072	-4.00969
ENSG00000228462.1	ENSG00000228462	RPS19P7	10	processed_pseudogene	0.500761	4.88911	2.27	0.0333046	0.352072	-3.82427
ENSG00000170011.13	ENSG00000170011	MYRIP	3	protein_coding	-0.574197	4.24125	-2.2699	0.0333116	0.352072	-3.74463
ENSG00000172375.13	ENSG00000172375	C2CD2L	11	protein_coding	0.432671	5.03741	2.26946	0.0333424	0.352072	-3.8961
ENSG00000184678.10	ENSG00000184678	HIST2H2BE	1	protein_coding	-0.376751	5.06398	-2.2666	0.0335438	0.353622	-3.93171
ENSG00000198162.12	ENSG00000198162	MAN1A2	1	protein_coding	-0.418384	7.9198	-2.26623	0.0335695	0.353622	-4.15431
ENSG00000143761.15	ENSG00000143761	ARF1	1	protein_coding	-0.258993	7.05979	-2.26561	0.0336138	0.353667	-4.11033
ENSG00000196396.9	ENSG00000196396	PTPN1	20	protein_coding	0.266708	6.74481	2.26368	0.0337499	0.354676	-4.06335
ENSG00000089157.15	ENSG00000089157	RPLP0	12	protein_coding	0.486117	7.91821	2.26127	0.0339219	0.355982	-4.15395
ENSG00000015475.18	ENSG00000015475	BID	22	protein_coding	0.309918	5.5981	2.26024	0.033995	0.355982	-3.92319
ENSG00000107185.9	ENSG00000107185	RGP1	9	protein_coding	0.516318	4.31221	2.26005	0.034009	0.355982	-3.77338
ENSG00000128641.18	ENSG00000128641	MYO1B	2	protein_coding	-0.398241	6.24898	-2.25967	0.0340357	0.355982	-4.06986
ENSG00000129682.15	ENSG00000129682	FGF13	X	protein_coding	0.403529	7.70963	2.25805	0.0341521	0.3566	-4.14926
ENSG00000161202.18	ENSG00000161202	DVL3	3	protein_coding	-0.3952	5.28098	-2.25772	0.0341757	0.3566	-3.90687
ENSG00000168481.8	ENSG00000168481	LGI3	8	protein_coding	0.426845	4.77625	2.25527	0.0343519	0.358015	-3.89284
ENSG00000134440.11	ENSG00000134440	NARS	18	protein_coding	-0.237605	7.58786	-2.25465	0.0343967	0.358059	-4.15886
ENSG00000152061.23	ENSG00000152061	RABGAP1L	1	protein_coding	-0.32966	6.79457	-2.25258	0.0345466	0.359195	-4.10792
ENSG00000106263.17	ENSG00000106263	EIF3B	7	protein_coding	0.34298	6.05979	2.25133	0.0346369	0.35971	-4.03438
ENSG00000148541.12	ENSG00000148541	FAM13C	10	protein_coding	-0.422066	5.63785	-2.24961	0.034762	0.360233	-4.01631
ENSG00000087095.12	ENSG00000087095	NLK	17	protein_coding	-0.351934	6.95579	-2.24952	0.034769	0.360233	-4.13377
ENSG00000158292.6	ENSG00000158292	GPR153	1	protein_coding	-0.589961	6.19607	-2.24821	0.0348646	0.3608	-4.04205
ENSG00000166224.16	ENSG00000166224	SGPL1	10	protein_coding	0.602389	4.01528	2.24628	0.0350058	0.361837	-3.78724
ENSG00000212719.11	ENSG00000212719	C17orf51	17	protein_coding	0.642494	4.16033	2.24513	0.0350905	0.362287	-3.80675
ENSG00000090013.10	ENSG00000090013	BLVRB	19	protein_coding	0.54626	4.62929	2.24398	0.0351751	0.362581	-3.87415
ENSG00000148450.12	ENSG00000148450	MSRB2	10	protein_coding	0.364339	5.89588	2.24362	0.0352012	0.362581	-4.07118
ENSG00000157005.3	ENSG00000157005	SST	3	protein_coding	1.28333	7.55992	2.24293	0.0352523	0.362683	-4.09496
ENSG00000135931.17	ENSG00000135931	ARMC9	2	protein_coding	0.448153	4.3234	2.24134	0.0353698	0.363319	-3.85168
ENSG00000078018.19	ENSG00000078018	MAP2	2	protein_coding	-0.474954	10.1981	-2.24045	0.0354358	0.363319	-4.28187
ENSG00000170919.15	ENSG00000170919	TPT1-AS1	13	processed_transcript	0.420246	5.63966	2.24042	0.0354378	0.363319	-4.00605
ENSG00000144278.14	ENSG00000144278	GALNT13	2	protein_coding	-0.555813	4.95616	-2.23624	0.0357496	0.36609	-3.91211
ENSG00000226396.1	ENSG00000226396	AL031727.1	1	processed_pseudogene	0.527827	4.82313	2.23568	0.0357913	0.366093	-3.85287
ENSG00000075945.12	ENSG00000075945	KIFAP3	1	protein_coding	-0.287908	8.78389	-2.235	0.0358425	0.366192	-4.25036
ENSG00000180287.16	ENSG00000180287	PLD5	1	protein_coding	0.891183	5.01054	2.23317	0.0359795	0.367166	-3.91809
ENSG00000145022.4	ENSG00000145022	TCTA	3	protein_coding	0.337782	5.71034	2.23135	0.0361172	0.368145	-4.0604
ENSG00000168395.15	ENSG00000168395	ING5	2	protein_coding	-0.431208	5.03226	-2.22765	0.0363972	0.370499	-3.94675
ENSG00000157570.11	ENSG00000157570	TSPAN18	11	protein_coding	0.508266	5.16668	2.22719	0.0364322	0.370499	-3.95194
ENSG00000147123.10	ENSG00000147123	NDUFB11	X	protein_coding	0.32429	7.45846	2.22556	0.0365561	0.371331	-4.20343
ENSG00000133606.10	ENSG00000133606	MKRN1	7	protein_coding	-0.375534	6.18297	-2.22312	0.0367426	0.372796	-4.09976
ENSG00000124214.19	ENSG00000124214	STAU1	20	protein_coding	0.219856	7.5927	2.22104	0.0369029	0.373992	-4.21356
ENSG00000100983.10	ENSG00000100983	GSS	20	protein_coding	0.355847	5.05823	2.22021	0.0369666	0.37402	-3.97998
ENSG00000126970.15	ENSG00000126970	ZC4H2	X	protein_coding	0.373729	5.39184	2.2199	0.0369905	0.37402	-3.99181
ENSG00000196693.14	ENSG00000196693	ZNF33B	10	protein_coding	0.400536	6.67629	2.21831	0.0371135	0.374834	-4.1559
ENSG00000136051.14	ENSG00000136051	WASHC4	12	protein_coding	0.34518	4.86032	2.21755	0.0371726	0.375001	-3.94705
ENSG00000227615.1	ENSG00000227615	AP001324.1	11	processed_pseudogene	0.374164	6.00835	2.2165	0.0372535	0.375388	-4.08144
ENSG00000099910.16	ENSG00000099910	KLHL22	22	protein_coding	-0.443907	5.0966	-2.21429	0.0374256	0.376171	-4.01927
ENSG00000180530.10	ENSG00000180530	NRIP1	21	protein_coding	-0.519684	6.2615	-2.21422	0.0374316	0.376171	-4.12659
ENSG00000257704.3	ENSG00000257704	INAFM1	19	protein_coding	-0.264583	7.05078	-2.21386	0.0374593	0.376171	-4.19904
ENSG00000143543.14	ENSG00000143543	JTB	1	protein_coding	-0.349532	6.20366	-2.21292	0.0375325	0.376478	-4.13588
ENSG00000108861.8	ENSG00000108861	DUSP3	17	protein_coding	0.387106	6.03966	2.21126	0.0376629	0.376511	-4.12056
ENSG00000186834.3	ENSG00000186834	HEXIM1	17	protein_coding	-0.584773	4.00023	-2.21122	0.0376659	0.376511	-3.83756
ENSG00000132424.15	ENSG00000132424	PNISR	6	protein_coding	-0.316039	8.59862	-2.2105	0.0377225	0.376511	-4.28163
ENSG00000162924.14	ENSG00000162924	REL	2	protein_coding	0.407089	4.27084	2.20987	0.0377719	0.376511	-3.88998
ENSG00000115020.16	ENSG00000115020	PIKFYVE	2	protein_coding	0.341579	5.2302	2.20949	0.0378019	0.376511	-4.01549
ENSG00000103056.11	ENSG00000103056	SMPD3	16	protein_coding	-0.544289	6.39531	-2.20933	0.0378142	0.376511	-4.11353
ENSG00000136720.6	ENSG00000136720	HS6ST1	2	protein_coding	0.615852	6.07916	2.20878	0.0378576	0.376511	-4.08896
ENSG00000176953.12	ENSG00000176953	NFATC2IP	16	protein_coding	0.344465	6.32787	2.20853	0.0378774	0.376511	-4.13977
ENSG00000170381.13	ENSG00000170381	SEMA3E	7	protein_coding	-1.51371	5.74677	-2.20631	0.0380526	0.377409	-4.10887
ENSG00000155903.11	ENSG00000155903	RASA2	3	protein_coding	0.413472	4.59844	2.20627	0.0380561	0.377409	-3.9038
ENSG00000054267.21	ENSG00000054267	ARID4B	1	protein_coding	-0.298226	8.49367	-2.20576	0.0380961	0.377409	-4.2838
ENSG00000165861.13	ENSG00000165861	ZFYVE1	14	protein_coding	0.398154	4.37582	2.20345	0.0382801	0.377849	-3.90621
ENSG00000271614.1	ENSG00000271614	ATP2B1-AS1	12	lincRNA	-0.64512	4.96975	-2.20329	0.0382922	0.377849	-4.01689
ENSG00000136842.13	ENSG00000136842	TMOD1	9	protein_coding	0.70949	4.85593	2.20289	0.0383242	0.377849	-3.97939
ENSG00000114999.7	ENSG00000114999	TTL	2	protein_coding	0.343911	7.23273	2.20263	0.0383449	0.377849	-4.23332
ENSG00000259969.1	ENSG00000259969	AL049838.1	14	sense_overlapping	0.495167	4.6869	2.20251	0.0383549	0.377849	-3.94168
ENSG00000069275.12	ENSG00000069275	NUCKS1	1	protein_coding	-0.328006	8.76832	-2.20156	0.0384303	0.37817	-4.30396
ENSG00000066651.19	ENSG00000066651	TRMT11	6	protein_coding	0.524922	4.01472	2.1981	0.0387079	0.380476	-3.85152
ENSG00000154358.20	ENSG00000154358	OBSCN	1	protein_coding	-0.68902	4.33062	-2.1974	0.0387643	0.380485	-3.92028
ENSG00000196867.7	ENSG00000196867	ZFP28	19	protein_coding	0.485428	4.32346	2.19701	0.0387951	0.380485	-3.95084
ENSG00000165389.6	ENSG00000165389	SPTSSA	14	protein_coding	-0.39199	4.97618	-2.19479	0.0389744	0.381562	-4.03349
ENSG00000184185.9	ENSG00000184185	KCNJ12	17	protein_coding	0.661984	4.11701	2.19447	0.0390008	0.381562	-3.87624
ENSG00000154229.11	ENSG00000154229	PRKCA	17	protein_coding	0.506958	5.55633	2.19405	0.0390347	0.381562	-4.0805
ENSG00000138190.16	ENSG00000138190	EXOC6	10	protein_coding	-0.325464	5.29132	-2.19206	0.0391963	0.382717	-4.04854
ENSG00000187325.4	ENSG00000187325	TAF9B	X	protein_coding	0.438756	4.85245	2.19133	0.0392553	0.382869	-4.00952
ENSG00000146950.12	ENSG00000146950	SHROOM2	X	protein_coding	-0.334966	5.42844	-2.19058	0.0393167	0.383045	-4.11872
ENSG00000141098.12	ENSG00000141098	GFOD2	16	protein_coding	0.25653	6.98929	2.18912	0.0394356	0.383532	-4.2304
ENSG00000136213.9	ENSG00000136213	CHST12	7	protein_coding	0.487968	4.02207	2.18876	0.0394652	0.383532	-3.88593
ENSG00000143401.14	ENSG00000143401	ANP32E	1	protein_coding	-0.404368	4.89516	-2.18645	0.0396544	0.383532	-4.02359
ENSG00000115652.14	ENSG00000115652	UXS1	2	protein_coding	0.489818	4.46983	2.18584	0.0397049	0.383532	-3.9801
ENSG00000182022.17	ENSG00000182022	CHST15	10	protein_coding	-0.419301	4.27264	-2.18557	0.0397269	0.383532	-3.95633
ENSG00000086300.15	ENSG00000086300	SNX10	7	protein_coding	-0.262482	7.6976	-2.18553	0.0397303	0.383532	-4.30292
ENSG00000121753.12	ENSG00000121753	ADGRB2	1	protein_coding	-0.51623	4.66062	-2.18531	0.039748	0.383532	-3.95528
ENSG00000285839.1	ENSG00000285839	AL445685.3	1	protein_coding	-0.412715	4.50214	-2.18527	0.0397514	0.383532	-3.93165
ENSG00000128191.15	ENSG00000128191	DGCR8	22	protein_coding	-0.468403	4.66691	-2.18519	0.0397582	0.383532	-3.95773
ENSG00000172209.5	ENSG00000172209	GPR22	7	protein_coding	-0.376672	5.61135	-2.18386	0.0398679	0.384031	-4.12145
ENSG00000154305.16	ENSG00000154305	MIA3	1	protein_coding	-0.507411	7.20518	-2.18334	0.039911	0.384031	-4.27591
ENSG00000115758.12	ENSG00000115758	ODC1	2	protein_coding	0.385914	6.8209	2.18265	0.0399678	0.384031	-4.23349
ENSG00000101019.21	ENSG00000101019	UQCC1	20	protein_coding	0.393685	5.0873	2.18245	0.0399841	0.384031	-4.02634
ENSG00000116667.13	ENSG00000116667	C1orf21	1	protein_coding	-0.821899	5.7109	-2.18176	0.0400414	0.384163	-4.10557
ENSG00000242265.5	ENSG00000242265	PEG10	7	protein_coding	-0.512516	9.87528	-2.17967	0.0402151	0.385185	-4.38581
ENSG00000111897.6	ENSG00000111897	SERINC1	6	protein_coding	-0.18714	9.19452	-2.17904	0.0402674	0.385185	-4.36308
ENSG00000104490.17	ENSG00000104490	NCALD	8	protein_coding	0.354485	7.34657	2.1789	0.040279	0.385185	-4.2837
ENSG00000100077.14	ENSG00000100077	GRK3	22	protein_coding	-0.2803	6.22421	-2.17535	0.0405763	0.386776	-4.19932
ENSG00000198646.13	ENSG00000198646	NCOA6	20	protein_coding	0.376988	5.992	2.17512	0.0405958	0.386776	-4.14912
ENSG00000176978.13	ENSG00000176978	DPP7	9	protein_coding	0.372109	5.74944	2.17486	0.0406172	0.386776	-4.19392
ENSG00000224982.3	ENSG00000224982	TMEM233	12	protein_coding	1.1269	5.83577	2.17383	0.0407041	0.386776	-4.1276
ENSG00000162889.10	ENSG00000162889	MAPKAPK2	1	protein_coding	-0.632289	4.29023	-2.1737	0.040715	0.386776	-3.93543
ENSG00000167378.8	ENSG00000167378	IRGQ	19	protein_coding	0.31347	7.25386	2.17348	0.0407333	0.386776	-4.28896
ENSG00000147324.10	ENSG00000147324	MFHAS1	8	protein_coding	0.435902	4.85751	2.17325	0.0407525	0.386776	-3.9896
ENSG00000169855.19	ENSG00000169855	ROBO1	3	protein_coding	-0.603868	6.41694	-2.17009	0.0410194	0.38873	-4.23699
ENSG00000255794.7	ENSG00000255794	RMST	12	processed_transcript	-0.660743	4.40635	-2.16977	0.0410466	0.38873	-4.00856
ENSG00000150471.16	ENSG00000150471	ADGRL3	4	protein_coding	-0.23916	6.72036	-2.1676	0.0412316	0.389816	-4.25381
ENSG00000170899.10	ENSG00000170899	GSTA4	6	protein_coding	-0.249133	7.48485	-2.16738	0.0412497	0.389816	-4.31455
ENSG00000127511.9	ENSG00000127511	SIN3B	19	protein_coding	-0.396221	4.64539	-2.16639	0.0413345	0.390199	-3.97842
ENSG00000151693.10	ENSG00000151693	ASAP2	2	protein_coding	-0.334562	5.0344	-2.16569	0.0413945	0.390348	-4.07805
ENSG00000013293.5	ENSG00000013293	SLC7A14	3	protein_coding	-0.375637	4.90217	-2.1649	0.0414617	0.390564	-4.08766
ENSG00000124302.12	ENSG00000124302	CHST8	19	protein_coding	0.509806	6.49178	2.16136	0.0417652	0.393003	-4.2326
ENSG00000221946.7	ENSG00000221946	FXYD7	19	protein_coding	-0.330303	7.83848	-2.15931	0.0419422	0.394248	-4.34599
ENSG00000138107.12	ENSG00000138107	ACTR1A	10	protein_coding	0.273057	7.88263	2.15808	0.042049	0.394831	-4.34957
ENSG00000143179.15	ENSG00000143179	UCK2	1	protein_coding	-0.412531	4.84697	-2.15619	0.0422133	0.395162	-4.06194
ENSG00000204843.12	ENSG00000204843	DCTN1	2	protein_coding	0.244517	8.04946	2.15584	0.042243	0.395162	-4.36081
ENSG00000131094.3	ENSG00000131094	C1QL1	17	protein_coding	-1.2275	5.59437	-2.1556	0.0422643	0.395162	-4.21492
ENSG00000186174.12	ENSG00000186174	BCL9L	11	protein_coding	-0.507937	4.11777	-2.15548	0.0422749	0.395162	-3.94996
ENSG00000128266.8	ENSG00000128266	GNAZ	22	protein_coding	0.276712	6.85576	2.15509	0.0423084	0.395162	-4.28491
ENSG00000168807.16	ENSG00000168807	SNTB2	16	protein_coding	0.371359	4.4079	2.15323	0.0424714	0.396265	-4.01115
ENSG00000269837.1	ENSG00000269837	IPO5P1	19	transcribed_processed_pseudogene	0.494351	3.93449	2.15231	0.042552	0.396411	-3.94118
ENSG00000259959.1	ENSG00000259959	AC107068.1	4	lincRNA	-0.568892	4.00604	-2.15158	0.0426153	0.396411	-3.94789
ENSG00000183337.16	ENSG00000183337	BCOR	X	protein_coding	0.435656	5.05739	2.15151	0.0426219	0.396411	-4.12685
ENSG00000136021.18	ENSG00000136021	SCYL2	12	protein_coding	0.255599	6.11454	2.149	0.0428423	0.398041	-4.23018
ENSG00000123136.14	ENSG00000123136	DDX39A	19	protein_coding	0.417163	5.04499	2.14749	0.0429757	0.398616	-4.07914
ENSG00000168268.10	ENSG00000168268	NT5DC2	3	protein_coding	0.277198	7.15693	2.14728	0.0429947	0.398616	-4.339
ENSG00000138286.14	ENSG00000138286	FAM149B1	10	protein_coding	0.435697	4.37728	2.14561	0.0431424	0.399362	-4.01985
ENSG00000008018.8	ENSG00000008018	PSMB1	6	protein_coding	0.306402	6.80285	2.14504	0.0431928	0.399362	-4.30001
ENSG00000007237.18	ENSG00000007237	GAS7	17	protein_coding	-0.577925	4.19176	-2.14406	0.0432801	0.399362	-3.95628
ENSG00000099901.16	ENSG00000099901	RANBP1	22	protein_coding	-0.43339	4.14256	-2.14356	0.0433243	0.399362	-3.99726
ENSG00000066032.18	ENSG00000066032	CTNNA2	2	protein_coding	-0.256906	7.42358	-2.14355	0.0433254	0.399362	-4.35364
ENSG00000170525.20	ENSG00000170525	PFKFB3	10	protein_coding	0.341521	5.15103	2.14311	0.0433646	0.399362	-4.16948
ENSG00000105722.9	ENSG00000105722	ERF	19	protein_coding	0.599837	3.99364	2.1428	0.0433922	0.399362	-3.94219
ENSG00000130414.11	ENSG00000130414	NDUFA10	2	protein_coding	0.322892	5.90682	2.14085	0.0435665	0.400228	-4.22597
ENSG00000131653.12	ENSG00000131653	TRAF7	16	protein_coding	0.397713	4.64288	2.14073	0.043577	0.400228	-4.02702
ENSG00000164211.12	ENSG00000164211	STARD4	5	protein_coding	0.476834	5.12334	2.13922	0.0437124	0.401053	-4.13598
ENSG00000173327.7	ENSG00000173327	MAP3K11	11	protein_coding	0.509249	4.15215	2.13779	0.0438406	0.401499	-3.97376
ENSG00000170017.12	ENSG00000170017	ALCAM	3	protein_coding	0.287239	8.82741	2.13738	0.0438774	0.401499	-4.42068
ENSG00000226137.5	ENSG00000226137	BAIAP2-DT	17	lincRNA	-0.41589	5.69016	-2.13716	0.0438976	0.401499	-4.22737
ENSG00000088888.17	ENSG00000088888	MAVS	20	protein_coding	0.315679	5.75009	2.13529	0.0440658	0.402562	-4.25146
ENSG00000152990.13	ENSG00000152990	ADGRA3	4	protein_coding	0.48885	3.72767	2.13429	0.0441571	0.402562	-3.93674
ENSG00000108176.14	ENSG00000108176	DNAJC12	10	protein_coding	-0.296488	6.2828	-2.1334	0.0442377	0.402562	-4.2834
ENSG00000121350.15	ENSG00000121350	PYROXD1	12	protein_coding	-0.476963	4.08098	-2.13256	0.044314	0.402562	-3.99471
ENSG00000102100.15	ENSG00000102100	SLC35A2	X	protein_coding	0.44592	4.43821	2.13246	0.044323	0.402562	-4.05056
ENSG00000130489.14	ENSG00000130489	SCO2	22	protein_coding	0.304844	5.12476	2.13196	0.0443681	0.402562	-4.12761
ENSG00000204628.11	ENSG00000204628	RACK1	5	protein_coding	0.472074	7.34057	2.13184	0.0443791	0.402562	-4.36235
ENSG00000152127.8	ENSG00000152127	MGAT5	2	protein_coding	-0.352877	5.19706	-2.1313	0.0444287	0.402562	-4.16309
ENSG00000136098.16	ENSG00000136098	NEK3	13	protein_coding	0.504949	4.25145	2.13082	0.0444719	0.402562	-4.03733
ENSG00000170776.21	ENSG00000170776	AKAP13	15	protein_coding	0.338977	5.97448	2.13037	0.0445126	0.402562	-4.22724
ENSG00000103528.16	ENSG00000103528	SYT17	16	protein_coding	-0.765895	4.39541	-2.13034	0.0445161	0.402562	-4.12345
ENSG00000116750.13	ENSG00000116750	UCHL5	1	protein_coding	-0.358068	5.98097	-2.12875	0.0446613	0.403462	-4.25825
ENSG00000116580.18	ENSG00000116580	GON4L	1	protein_coding	-0.583571	4.72832	-2.1277	0.0447572	0.403914	-4.07841
ENSG00000090432.6	ENSG00000090432	MUL1	1	protein_coding	0.381442	5.0837	2.12563	0.0449477	0.405218	-4.13562
ENSG00000114054.13	ENSG00000114054	PCCB	3	protein_coding	-0.413789	4.45741	-2.12453	0.0450483	0.405481	-4.07135
ENSG00000198356.11	ENSG00000198356	ASNA1	19	protein_coding	0.38155	5.86826	2.12303	0.045187	0.405481	-4.24899
ENSG00000196586.13	ENSG00000196586	MYO6	6	protein_coding	0.307158	6.7358	2.12268	0.04522	0.405481	-4.34482
ENSG00000254815.5	ENSG00000254815	AP006284.1	11	antisense	0.771712	4.22804	2.12263	0.045224	0.405481	-4.03791
ENSG00000163156.11	ENSG00000163156	SCNM1	1	protein_coding	-0.351346	5.23338	-2.12255	0.0452314	0.405481	-4.15314
ENSG00000225475.1	ENSG00000225475	AC099789.1	1	processed_pseudogene	0.380819	6.21815	2.12212	0.0452712	0.405481	-4.29186
ENSG00000261377.5	ENSG00000261377	PDCD6IPP2	15	transcribed_unprocessed_pseudogene	0.382688	4.33386	2.12183	0.0452987	0.405481	-4.08325
ENSG00000015171.19	ENSG00000015171	ZMYND11	10	protein_coding	-0.253149	6.95159	-2.11837	0.0456203	0.407775	-4.36197
ENSG00000137449.15	ENSG00000137449	CPEB2	4	protein_coding	-0.400753	4.24071	-2.11808	0.0456474	0.407775	-4.09063
ENSG00000142530.10	ENSG00000142530	FAM71E1	19	protein_coding	0.496676	3.90397	2.11414	0.0460164	0.410654	-4.02243
ENSG00000170619.9	ENSG00000170619	COMMD5	8	protein_coding	0.41871	4.08303	2.1136	0.0460667	0.410688	-4.04029
ENSG00000070961.15	ENSG00000070961	ATP2B1	12	protein_coding	-0.332934	8.31113	-2.11203	0.0462148	0.411207	-4.45084
ENSG00000100095.18	ENSG00000100095	SEZ6L	22	protein_coding	-0.468958	7.30191	-2.11199	0.0462183	0.411207	-4.39176
ENSG00000181104.6	ENSG00000181104	F2R	5	protein_coding	0.20888	6.58799	2.11011	0.0463965	0.412377	-4.34105
ENSG00000131398.13	ENSG00000131398	KCNC3	19	protein_coding	-0.374073	4.85052	-2.10928	0.0464749	0.412658	-4.13683
ENSG00000143314.12	ENSG00000143314	MRPL24	1	protein_coding	-0.407518	4.84763	-2.10831	0.0465665	0.413055	-4.14224
ENSG00000177614.10	ENSG00000177614	PGBD5	1	protein_coding	-0.341435	4.94065	-2.10722	0.046671	0.413566	-4.15029
ENSG00000120833.13	ENSG00000120833	SOCS2	12	protein_coding	0.416827	5.4672	2.10619	0.0467689	0.414017	-4.2147
ENSG00000157833.12	ENSG00000157833	GAREM2	2	protein_coding	0.395501	6.00825	2.10489	0.0468931	0.414701	-4.29881
ENSG00000181072.11	ENSG00000181072	CHRM2	7	protein_coding	0.498693	5.70858	2.10151	0.0472168	0.417145	-4.20617
ENSG00000174173.6	ENSG00000174173	TRMT10C	3	protein_coding	-0.339307	6.08782	-2.09766	0.0475885	0.420007	-4.31814
ENSG00000253719.3	ENSG00000253719	ATXN7L3B	12	protein_coding	-0.23518	8.03711	-2.09709	0.0476436	0.420074	-4.46879
ENSG00000182175.14	ENSG00000182175	RGMA	15	protein_coding	-0.864157	4.88979	-2.0948	0.0478666	0.421618	-4.10355
ENSG00000103227.18	ENSG00000103227	LMF1	16	protein_coding	0.435776	3.83297	2.09372	0.0479714	0.421745	-4.00851
ENSG00000102678.6	ENSG00000102678	FGF9	13	protein_coding	-0.36309	5.49457	-2.0936	0.0479838	0.421745	-4.23974
ENSG00000106536.19	ENSG00000106536	POU6F2	7	protein_coding	-0.693593	5.16387	-2.093	0.0480417	0.421745	-4.26574
ENSG00000188559.14	ENSG00000188559	RALGAPA2	20	protein_coding	0.460828	4.32819	2.09269	0.0480723	0.421745	-4.11258
ENSG00000187714.6	ENSG00000187714	SLC18A3	10	protein_coding	-0.362329	6.65083	-2.09204	0.0481363	0.421886	-4.42972
ENSG00000168090.9	ENSG00000168090	COPS6	7	protein_coding	0.278273	7.03459	2.09079	0.0482589	0.422541	-4.4179
ENSG00000104529.17	ENSG00000104529	EEF1D	8	protein_coding	0.338095	6.08683	2.09026	0.0483101	0.42257	-4.31103
ENSG00000153037.14	ENSG00000153037	SRP19	5	protein_coding	-0.276069	6.1772	-2.08941	0.0483938	0.422883	-4.34639
ENSG00000224631.4	ENSG00000224631	RPS27AP16	16	transcribed_processed_pseudogene	0.404633	6.58851	2.08841	0.0484929	0.423158	-4.38204
ENSG00000108587.15	ENSG00000108587	GOSR1	17	protein_coding	0.340948	4.52649	2.08812	0.0485214	0.423158	-4.13752
ENSG00000112531.16	ENSG00000112531	QKI	6	protein_coding	-0.701429	4.88669	-2.08728	0.0486044	0.423463	-4.23722
ENSG00000160932.10	ENSG00000160932	LY6E	8	protein_coding	-0.307936	6.15684	-2.08666	0.0486649	0.423474	-4.36405
ENSG00000136161.12	ENSG00000136161	RCBTB2	13	protein_coding	0.516215	4.15775	2.08618	0.0487129	0.423474	-4.09751
ENSG00000205309.13	ENSG00000205309	NT5M	17	protein_coding	0.413393	4.4652	2.08581	0.0487496	0.423474	-4.13378
ENSG00000132405.18	ENSG00000132405	TBC1D14	4	protein_coding	0.349798	5.49056	2.08448	0.0488812	0.424198	-4.26388
ENSG00000180879.13	ENSG00000180879	SSR4	X	protein_coding	0.259582	7.01644	2.08317	0.0490109	0.424805	-4.43387
ENSG00000132640.14	ENSG00000132640	BTBD3	20	protein_coding	0.353846	6.84904	2.08281	0.0490474	0.424805	-4.42237
ENSG00000118733.16	ENSG00000118733	OLFM3	1	protein_coding	-0.275312	6.50771	-2.0818	0.0491477	0.425255	-4.41331
ENSG00000182827.8	ENSG00000182827	ACBD3	1	protein_coding	-0.360518	6.37797	-2.07997	0.0493306	0.426215	-4.39581
ENSG00000109390.11	ENSG00000109390	NDUFC1	4	protein_coding	-0.228515	7.49304	-2.07972	0.0493553	0.426215	-4.47227
ENSG00000011677.12	ENSG00000011677	GABRA3	X	protein_coding	-0.390398	5.85375	-2.07865	0.0494624	0.426578	-4.3586
ENSG00000178966.16	ENSG00000178966	RMI1	9	protein_coding	0.463754	4.48195	2.07817	0.0495109	0.426578	-4.17127
ENSG00000168661.14	ENSG00000168661	ZNF30	19	protein_coding	0.504414	3.99545	2.07786	0.0495425	0.426578	-4.06798
ENSG00000102572.14	ENSG00000102572	STK24	13	protein_coding	0.327097	5.99442	2.07702	0.0496269	0.426888	-4.35166
ENSG00000188674.10	ENSG00000188674	C2orf80	2	protein_coding	-0.303667	5.30367	-2.07452	0.0498784	0.428633	-4.28055
ENSG00000117862.12	ENSG00000117862	TXNDC12	1	protein_coding	-0.394685	4.56716	-2.07291	0.050041	0.429612	-4.13194
ENSG00000136111.13	ENSG00000136111	TBC1D4	13	protein_coding	0.507859	3.97547	2.07164	0.0501701	0.429935	-4.0951
ENSG00000135297.15	ENSG00000135297	MTO1	6	protein_coding	-0.442677	3.81934	-2.07111	0.0502238	0.429935	-4.06535
ENSG00000210194.1	ENSG00000210194	MT-TE	MT	Mt_tRNA	-0.857774	4.95057	-2.0711	0.0502249	0.429935	-4.21919
ENSG00000113441.15	ENSG00000113441	LNPEP	5	protein_coding	0.345615	6.0332	2.07059	0.0502772	0.429965	-4.32465
ENSG00000157764.13	ENSG00000157764	BRAF	7	protein_coding	-0.309727	5.60032	-2.06799	0.0505427	0.431817	-4.31908
ENSG00000105402.7	ENSG00000105402	NAPA	19	protein_coding	0.283485	6.56478	2.06716	0.0506277	0.432042	-4.41821
ENSG00000104723.20	ENSG00000104723	TUSC3	8	protein_coding	-0.244667	8.01869	-2.06638	0.0507069	0.432042	-4.52536
ENSG00000174628.16	ENSG00000174628	IQCK	16	protein_coding	-0.570751	4.15205	-2.06629	0.0507161	0.432042	-4.08506
ENSG00000285053.1	ENSG00000285053	TBCE	1	protein_coding	-0.373289	5.89585	-2.06564	0.0507827	0.432042	-4.36311
ENSG00000232176.1	ENSG00000232176	AL161909.1	9	processed_pseudogene	0.500423	4.69621	2.06534	0.050814	0.432042	-4.16737
ENSG00000141562.17	ENSG00000141562	NARF	17	protein_coding	0.280699	6.99064	2.06318	0.0510365	0.433271	-4.45853
ENSG00000163013.11	ENSG00000163013	FBXO41	2	protein_coding	-0.29684	6.58673	-2.06247	0.0511097	0.433271	-4.43605
ENSG00000170456.15	ENSG00000170456	DENND5B	12	protein_coding	-0.415161	5.71934	-2.06222	0.0511358	0.433271	-4.35043
ENSG00000132334.16	ENSG00000132334	PTPRE	10	protein_coding	-0.336666	4.93535	-2.06203	0.0511552	0.433271	-4.22249
ENSG00000185386.14	ENSG00000185386	MAPK11	22	protein_coding	0.437991	4.74107	2.05816	0.0515563	0.43625	-4.20713
ENSG00000113048.16	ENSG00000113048	MRPS27	5	protein_coding	0.424914	5.0029	2.05707	0.0516696	0.436709	-4.22712
ENSG00000153944.10	ENSG00000153944	MSI2	17	protein_coding	-0.51222	4.6206	-2.05667	0.0517121	0.436709	-4.22793
ENSG00000103978.15	ENSG00000103978	TMEM87A	15	protein_coding	0.442061	4.76109	2.05622	0.0517592	0.436709	-4.18892
ENSG00000134108.12	ENSG00000134108	ARL8B	3	protein_coding	0.36668	6.19398	2.05411	0.0519799	0.438037	-4.40068
ENSG00000152128.13	ENSG00000152128	TMEM163	2	protein_coding	-0.440947	5.59083	-2.05333	0.0520612	0.438037	-4.33299
ENSG00000117523.16	ENSG00000117523	PRRC2C	1	protein_coding	-0.317666	9.67455	-2.05321	0.0520743	0.438037	-4.60641
ENSG00000178385.14	ENSG00000178385	PLEKHM3	2	protein_coding	0.393732	4.90738	2.05174	0.0522282	0.438037	-4.26578
ENSG00000183696.13	ENSG00000183696	UPP1	7	protein_coding	-0.324345	5.71418	-2.05165	0.0522377	0.438037	-4.40203
ENSG00000174903.15	ENSG00000174903	RAB1B	11	protein_coding	0.466481	4.26787	2.051	0.0523066	0.438037	-4.12838
ENSG00000135439.11	ENSG00000135439	AGAP2	12	protein_coding	-0.469676	5.87403	-2.0505	0.0523596	0.438037	-4.37587
ENSG00000162631.18	ENSG00000162631	NTNG1	1	protein_coding	0.39889	5.32207	2.05042	0.0523677	0.438037	-4.31893
ENSG00000155858.5	ENSG00000155858	LSM11	5	protein_coding	0.281163	6.33434	2.05032	0.0523783	0.438037	-4.39913
ENSG00000070159.13	ENSG00000070159	PTPN3	9	protein_coding	0.477072	4.23071	2.04999	0.0524134	0.438037	-4.16076
ENSG00000184486.9	ENSG00000184486	POU3F2	6	protein_coding	-0.394046	5.33046	-2.04843	0.052578	0.438263	-4.31367
ENSG00000115266.11	ENSG00000115266	APC2	19	protein_coding	0.294061	7.77602	2.04836	0.0525857	0.438263	-4.53825
ENSG00000005020.12	ENSG00000005020	SKAP2	7	protein_coding	0.548207	5.88617	2.04824	0.0525981	0.438263	-4.39237
ENSG00000103423.13	ENSG00000103423	DNAJA3	16	protein_coding	-0.361451	4.80495	-2.04739	0.0526885	0.438263	-4.24421
ENSG00000125817.7	ENSG00000125817	CENPB	20	protein_coding	0.406866	4.71162	2.04738	0.052689	0.438263	-4.25066
ENSG00000116903.7	ENSG00000116903	EXOC8	1	protein_coding	-0.345748	5.17424	-2.04659	0.0527735	0.438553	-4.27857
ENSG00000138101.18	ENSG00000138101	DTNB	2	protein_coding	-0.366253	5.34445	-2.04552	0.0528877	0.439087	-4.30688
ENSG00000172264.17	ENSG00000172264	MACROD2	20	protein_coding	-0.300366	5.43421	-2.04208	0.0532545	0.441717	-4.36542
ENSG00000240463.1	ENSG00000240463	RPS19P3	14	processed_pseudogene	0.459475	6.26861	2.04045	0.0534293	0.442632	-4.42238
ENSG00000109472.13	ENSG00000109472	CPE	4	protein_coding	-0.254746	9.25325	-2.04012	0.0534653	0.442632	-4.61032
ENSG00000182768.8	ENSG00000182768	NGRN	15	protein_coding	-0.208628	8.46609	-2.03895	0.0535912	0.443111	-4.58842
ENSG00000204922.4	ENSG00000204922	UQCC3	11	protein_coding	0.330432	4.80631	2.03865	0.0536237	0.443111	-4.26707
ENSG00000064300.8	ENSG00000064300	NGFR	17	protein_coding	0.912803	7.88351	2.03812	0.0536808	0.443168	-4.55721
ENSG00000157106.16	ENSG00000157106	SMG1	16	protein_coding	0.330154	6.15313	2.03685	0.0538175	0.443881	-4.43304
ENSG00000198908.11	ENSG00000198908	BHLHB9	X	protein_coding	-0.308355	5.29747	-2.03493	0.0540258	0.445182	-4.32085
ENSG00000120805.13	ENSG00000120805	ARL1	12	protein_coding	-0.346372	5.00099	-2.0344	0.0540829	0.445237	-4.30874
ENSG00000100218.11	ENSG00000100218	RSPH14	22	protein_coding	-0.451107	4.49912	-2.03215	0.0543278	0.446836	-4.20303
ENSG00000102290.22	ENSG00000102290	PCDH11X	X	protein_coding	-0.768937	4.17113	-2.03141	0.0544086	0.447083	-4.16081
ENSG00000106701.11	ENSG00000106701	FSD1L	9	protein_coding	0.302267	6.47889	2.02991	0.0545732	0.447788	-4.47259
ENSG00000073849.14	ENSG00000073849	ST6GAL1	3	protein_coding	0.461834	5.21085	2.0297	0.0545959	0.447788	-4.30373
ENSG00000135521.8	ENSG00000135521	LTV1	6	protein_coding	-0.343989	5.36346	-2.02886	0.0546879	0.448125	-4.30735
ENSG00000041353.9	ENSG00000041353	RAB27B	18	protein_coding	-0.446162	4.74397	-2.02705	0.0548875	0.449015	-4.28632
ENSG00000279861.1	ENSG00000279861	AC073548.1	19	TEC	0.281571	6.53674	2.02695	0.0548983	0.449015	-4.48605
ENSG00000094975.13	ENSG00000094975	SUCO	1	protein_coding	-0.525724	6.02859	-2.02586	0.0550184	0.449253	-4.44408
ENSG00000143776.18	ENSG00000143776	CDC42BPA	1	protein_coding	-0.311534	7.73886	-2.02552	0.0550555	0.449253	-4.58131
ENSG00000114544.16	ENSG00000114544	SLC41A3	3	protein_coding	0.492898	4.46745	2.0253	0.0550803	0.449253	-4.21999
ENSG00000197965.11	ENSG00000197965	MPZL1	1	protein_coding	-0.369975	6.35621	-2.02462	0.0551552	0.449281	-4.48477
ENSG00000235961.5	ENSG00000235961	PNMA6A	X	protein_coding	0.567554	4.27533	2.02434	0.0551856	0.449281	-4.18679
ENSG00000132718.8	ENSG00000132718	SYT11	1	protein_coding	-0.251349	9.23067	-2.02316	0.0553169	0.449702	-4.64891
ENSG00000092847.11	ENSG00000092847	AGO1	1	protein_coding	0.394154	4.80643	2.02208	0.0554369	0.449702	-4.26622
ENSG00000104998.3	ENSG00000104998	IL27RA	19	protein_coding	-0.449439	4.31703	-2.02112	0.0555433	0.449702	-4.2225
ENSG00000099940.11	ENSG00000099940	SNAP29	22	protein_coding	-0.370712	5.21419	-2.02104	0.0555516	0.449702	-4.37758
ENSG00000129347.19	ENSG00000129347	KRI1	19	protein_coding	0.442234	4.24796	2.02104	0.0555525	0.449702	-4.17984
ENSG00000186462.8	ENSG00000186462	NAP1L2	X	protein_coding	-0.351242	6.39351	-2.02081	0.0555776	0.449702	-4.49984
ENSG00000072518.20	ENSG00000072518	MARK2	11	protein_coding	0.352608	5.45469	2.02048	0.0556141	0.449702	-4.35644
ENSG00000099326.8	ENSG00000099326	MZF1	19	protein_coding	-0.478019	4.67569	-2.0202	0.0556453	0.449702	-4.2426
ENSG00000111912.19	ENSG00000111912	NCOA7	6	protein_coding	0.297539	6.93143	2.01894	0.0557863	0.450266	-4.54288
ENSG00000261147.1	ENSG00000261147	AC091167.2	15	protein_coding	-0.217787	8.32296	-2.01866	0.0558172	0.450266	-4.61872
ENSG00000116857.16	ENSG00000116857	TMEM9	1	protein_coding	-0.357424	6.50976	-2.01559	0.0561615	0.452629	-4.53822
ENSG00000145526.11	ENSG00000145526	CDH18	5	protein_coding	-0.433402	4.66147	-2.01513	0.0562131	0.452631	-4.28543
ENSG00000151151.5	ENSG00000151151	IPMK	10	protein_coding	-0.443	4.50802	-2.01172	0.0565977	0.45469	-4.26283
ENSG00000114062.19	ENSG00000114062	UBE3A	15	protein_coding	0.232125	7.58212	2.01154	0.0566177	0.45469	-4.59282
ENSG00000111752.10	ENSG00000111752	PHC1	12	protein_coding	0.45154	3.7186	2.01149	0.0566235	0.45469	-4.15901
ENSG00000172766.18	ENSG00000172766	NAA16	13	protein_coding	0.415455	5.0318	2.00819	0.0569985	0.457189	-4.30963
ENSG00000173588.14	ENSG00000173588	CEP83	12	protein_coding	-0.410934	4.19972	-2.00784	0.0570385	0.457189	-4.19324
ENSG00000103723.13	ENSG00000103723	AP3B2	15	protein_coding	-0.300898	5.87376	-2.00664	0.0571748	0.457744	-4.4641
ENSG00000166272.17	ENSG00000166272	WBP1L	10	protein_coding	-0.327959	4.73583	-2.00632	0.0572115	0.457744	-4.25862
ENSG00000196482.16	ENSG00000196482	ESRRG	1	protein_coding	-0.913652	6.74223	-2.00502	0.0573605	0.45852	-4.557
ENSG00000130244.12	ENSG00000130244	FAM98C	19	protein_coding	-0.311733	5.36665	-2.00368	0.057514	0.459331	-4.40012
ENSG00000116539.12	ENSG00000116539	ASH1L	1	protein_coding	-0.425764	7.56612	-2.00279	0.0576161	0.45973	-4.60871
ENSG00000166275.15	ENSG00000166275	BORCS7	10	protein_coding	0.297934	5.49211	2.00188	0.0577206	0.460147	-4.3961
ENSG00000213613.2	ENSG00000213613	RPL11P3	10	processed_pseudogene	0.313698	6.89486	2.00097	0.0578251	0.460564	-4.55477
ENSG00000110172.11	ENSG00000110172	CHORDC1	11	protein_coding	-0.491263	4.51497	-1.99454	0.0585711	0.46546	-4.26265
ENSG00000187398.11	ENSG00000187398	LUZP2	11	protein_coding	-0.461289	4.76269	-1.99453	0.0585722	0.46546	-4.32142
ENSG00000163630.10	ENSG00000163630	SYNPR	3	protein_coding	0.3497	4.90724	1.99431	0.0585982	0.46546	-4.37583
ENSG00000125835.18	ENSG00000125835	SNRPB	20	protein_coding	0.307538	5.63566	1.9924	0.0588215	0.466813	-4.46779
ENSG00000168159.11	ENSG00000168159	RNF187	1	protein_coding	-0.293218	7.80371	-1.98982	0.0591241	0.468792	-4.6402
ENSG00000079841.18	ENSG00000079841	RIMS1	6	protein_coding	-0.428145	7.67968	-1.98853	0.059276	0.46944	-4.64277
ENSG00000284946.1	ENSG00000284946	AC068831.7	15	protein_coding	0.820312	4.9296	1.98822	0.0593122	0.46944	-4.31731
ENSG00000163032.11	ENSG00000163032	VSNL1	2	protein_coding	-1.68298	6.50867	-1.98766	0.0593784	0.469542	-4.49394
ENSG00000074054.18	ENSG00000074054	CLASP1	2	protein_coding	0.264137	5.92709	1.98644	0.0595224	0.470259	-4.49898
ENSG00000198739.10	ENSG00000198739	LRRTM3	10	protein_coding	-0.533848	4.3236	-1.98554	0.0596288	0.470426	-4.26118
ENSG00000185565.11	ENSG00000185565	LSAMP	3	protein_coding	-0.327691	8.27915	-1.98484	0.0597119	0.470426	-4.67913
ENSG00000146425.10	ENSG00000146425	DYNLT1	6	protein_coding	-0.26357	5.90392	-1.98435	0.0597702	0.470426	-4.50013
ENSG00000234456.7	ENSG00000234456	MAGI2-AS3	7	processed_transcript	0.389321	4.96284	1.98416	0.0597929	0.470426	-4.36718
ENSG00000163624.5	ENSG00000163624	CDS1	4	protein_coding	0.448354	4.52305	1.98365	0.0598528	0.470426	-4.27391
ENSG00000179981.10	ENSG00000179981	TSHZ1	18	protein_coding	-0.620041	4.70811	-1.98316	0.0599118	0.470426	-4.38266
ENSG00000131018.22	ENSG00000131018	SYNE1	6	protein_coding	-0.60335	7.43417	-1.98311	0.059917	0.470426	-4.64168
ENSG00000069188.16	ENSG00000069188	SDK2	17	protein_coding	-0.265438	5.52184	-1.98261	0.0599774	0.470481	-4.47454
ENSG00000263731.1	ENSG00000263731	AC145207.5	17	lincRNA	0.427908	4.13877	1.98095	0.0601749	0.470896	-4.25137
ENSG00000137100.15	ENSG00000137100	DCTN3	9	protein_coding	0.238143	7.30871	1.98076	0.0601981	0.470896	-4.63457
ENSG00000134049.5	ENSG00000134049	IER3IP1	18	protein_coding	0.381595	5.76875	1.98056	0.0602215	0.470896	-4.48572
ENSG00000130202.9	ENSG00000130202	NECTIN2	19	protein_coding	-0.338304	5.6277	-1.98037	0.0602439	0.470896	-4.43697
ENSG00000128563.13	ENSG00000128563	PRKRIP1	7	protein_coding	-0.397114	5.81119	-1.9795	0.0603481	0.471292	-4.48627
ENSG00000143569.18	ENSG00000143569	UBAP2L	1	protein_coding	-0.261576	6.51174	-1.97864	0.0604508	0.471677	-4.57647
ENSG00000115286.19	ENSG00000115286	NDUFS7	19	protein_coding	-0.213563	7.20909	-1.97802	0.060526	0.471679	-4.63419
ENSG00000166295.8	ENSG00000166295	ANAPC16	10	protein_coding	0.287392	5.74558	1.97775	0.0605581	0.471679	-4.48749
ENSG00000247556.6	ENSG00000247556	OIP5-AS1	15	processed_transcript	0.291155	6.87923	1.97552	0.0608264	0.472687	-4.56135
ENSG00000169862.18	ENSG00000169862	CTNND2	5	protein_coding	-0.253638	7.09379	-1.97504	0.0608839	0.472687	-4.61352
ENSG00000115109.13	ENSG00000115109	EPB41L5	2	protein_coding	0.400393	4.53481	1.9743	0.0609734	0.472687	-4.31492
ENSG00000256087.6	ENSG00000256087	ZNF432	19	protein_coding	0.375342	4.43142	1.97394	0.0610168	0.472687	-4.28685
ENSG00000083807.9	ENSG00000083807	SLC27A5	19	protein_coding	0.442956	3.80922	1.9735	0.0610702	0.472687	-4.24839
ENSG00000151692.14	ENSG00000151692	RNF144A	2	protein_coding	0.31794	5.13485	1.97203	0.0612482	0.472687	-4.41689
ENSG00000007341.18	ENSG00000007341	ST7L	1	protein_coding	0.458561	3.77993	1.97183	0.0612734	0.472687	-4.21449
ENSG00000147642.16	ENSG00000147642	SYBU	8	protein_coding	-0.427217	6.03181	-1.97109	0.0613633	0.472687	-4.51844
ENSG00000133315.10	ENSG00000133315	MACROD1	11	protein_coding	0.369504	4.35685	1.97064	0.0614176	0.472687	-4.30782
ENSG00000259529.1	ENSG00000259529	AL136295.5	14	protein_coding	0.357279	4.91787	1.97054	0.0614302	0.472687	-4.38887
ENSG00000152932.7	ENSG00000152932	RAB3C	5	protein_coding	-0.386797	7.09703	-1.9704	0.0614464	0.472687	-4.64051
ENSG00000110435.11	ENSG00000110435	PDHX	11	protein_coding	-0.281477	5.28884	-1.97031	0.0614573	0.472687	-4.44179
ENSG00000136237.18	ENSG00000136237	RAPGEF5	7	protein_coding	-0.467551	4.88561	-1.97004	0.0614902	0.472687	-4.39351
ENSG00000140992.18	ENSG00000140992	PDPK1	16	protein_coding	0.26733	5.99792	1.97003	0.061492	0.472687	-4.52918
ENSG00000167766.18	ENSG00000167766	ZNF83	19	protein_coding	0.45184	4.80862	1.96955	0.0615501	0.472687	-4.40398
ENSG00000137714.2	ENSG00000137714	FDX1	11	protein_coding	-0.411029	4.43373	-1.96953	0.0615525	0.472687	-4.31638
ENSG00000149571.11	ENSG00000149571	KIRREL3	11	protein_coding	0.523249	5.53103	1.9688	0.0616422	0.472687	-4.41933
ENSG00000141367.11	ENSG00000141367	CLTC	17	protein_coding	-0.19849	7.85584	-1.96871	0.0616525	0.472687	-4.68588
ENSG00000198598.6	ENSG00000198598	MMP17	12	protein_coding	-0.346301	4.72387	-1.96583	0.0620044	0.474863	-4.38539
ENSG00000143156.13	ENSG00000143156	NME7	1	protein_coding	-0.372333	4.55127	-1.96551	0.062044	0.474863	-4.34995
ENSG00000185088.13	ENSG00000185088	RPS27L	15	protein_coding	0.342417	4.85669	1.96389	0.0622437	0.475978	-4.41355
ENSG00000174748.20	ENSG00000174748	RPL15	3	protein_coding	0.220602	9.87422	1.96197	0.0624805	0.477375	-4.76708
ENSG00000184575.11	ENSG00000184575	XPOT	12	protein_coding	0.259883	5.09373	1.96134	0.0625582	0.477554	-4.44601
ENSG00000020256.19	ENSG00000020256	ZFP64	20	protein_coding	0.452806	4.39649	1.96046	0.0626674	0.477659	-4.27404
ENSG00000168702.17	ENSG00000168702	LRP1B	2	protein_coding	-0.767332	4.56066	-1.96006	0.0627168	0.477659	-4.30707
ENSG00000182809.10	ENSG00000182809	CRIP2	14	protein_coding	0.251891	8.61343	1.95964	0.0627678	0.477659	-4.73127
ENSG00000172731.13	ENSG00000172731	LRRC20	10	protein_coding	0.350522	4.8606	1.95908	0.0628379	0.477659	-4.37838
ENSG00000163636.10	ENSG00000163636	PSMD6	3	protein_coding	0.271037	6.19734	1.95876	0.062877	0.477659	-4.58556
ENSG00000204196.5	ENSG00000204196	RPL12P16	2	processed_pseudogene	0.294963	5.26606	1.9584	0.0629218	0.477659	-4.42813
ENSG00000162702.7	ENSG00000162702	ZNF281	1	protein_coding	-0.273392	6.90029	-1.95733	0.0630556	0.477659	-4.64404
ENSG00000080371.5	ENSG00000080371	RAB21	12	protein_coding	-0.271605	6.18468	-1.95702	0.0630944	0.477659	-4.58555
ENSG00000110917.7	ENSG00000110917	MLEC	12	protein_coding	-0.276682	6.27772	-1.95696	0.063101	0.477659	-4.59821
ENSG00000228623.6	ENSG00000228623	ZNF883	9	transcribed_unprocessed_pseudogene	0.362417	4.98643	1.95686	0.0631136	0.477659	-4.41558
ENSG00000198648.10	ENSG00000198648	STK39	2	protein_coding	0.279641	6.49326	1.95608	0.063211	0.477986	-4.60573
ENSG00000106348.17	ENSG00000106348	IMPDH1	7	protein_coding	0.387285	5.77292	1.95511	0.0633323	0.478372	-4.50093
ENSG00000149212.11	ENSG00000149212	SESN3	11	protein_coding	-0.426596	5.48794	-1.9548	0.0633705	0.478372	-4.49896
ENSG00000111832.12	ENSG00000111832	RWDD1	6	protein_coding	-0.276043	6.37489	-1.95248	0.0636614	0.479509	-4.60526
ENSG00000133101.9	ENSG00000133101	CCNA1	13	protein_coding	0.481104	4.47658	1.95208	0.0637119	0.479509	-4.37589
ENSG00000164506.14	ENSG00000164506	STXBP5	6	protein_coding	-0.331108	5.28353	-1.95155	0.0637782	0.479509	-4.49568
ENSG00000171735.18	ENSG00000171735	CAMTA1	1	protein_coding	-0.219184	8.6043	-1.95027	0.0639399	0.479509	-4.74257
ENSG00000009844.15	ENSG00000009844	VTA1	6	protein_coding	-0.275035	6.06811	-1.95	0.0639739	0.479509	-4.5602
ENSG00000156687.10	ENSG00000156687	UNC5D	8	protein_coding	-1.13546	4.48321	-1.94923	0.0640706	0.479509	-4.27917
ENSG00000145416.13	ENSG00000145416	MARCH1	4	protein_coding	-0.300664	5.26668	-1.9491	0.0640866	0.479509	-4.46817
ENSG00000188739.14	ENSG00000188739	RBM34	1	protein_coding	-0.317684	6.88577	-1.94899	0.0641013	0.479509	-4.65738
ENSG00000125962.14	ENSG00000125962	ARMCX5	X	protein_coding	-0.33726	4.59959	-1.94833	0.0641847	0.479509	-4.37851
ENSG00000160716.5	ENSG00000160716	CHRNB2	1	protein_coding	-0.389122	5.55487	-1.94814	0.0642092	0.479509	-4.51247
ENSG00000162695.11	ENSG00000162695	SLC30A7	1	protein_coding	-0.399518	4.37334	-1.94797	0.0642295	0.479509	-4.34804
ENSG00000116586.11	ENSG00000116586	LAMTOR2	1	protein_coding	-0.345362	5.51445	-1.94742	0.0643	0.479509	-4.52666
ENSG00000121988.17	ENSG00000121988	ZRANB3	2	protein_coding	0.514326	3.70772	1.94708	0.0643425	0.479509	-4.26055
ENSG00000175426.10	ENSG00000175426	PCSK1	5	protein_coding	-0.524142	7.14248	-1.94645	0.064423	0.479509	-4.71275
ENSG00000285447.1	ENSG00000285447	ZNF883	9	protein_coding	0.316329	4.56425	1.94621	0.0644526	0.479509	-4.37605
ENSG00000118900.14	ENSG00000118900	UBN1	16	protein_coding	0.401476	4.96473	1.9462	0.0644539	0.479509	-4.4324
ENSG00000060762.18	ENSG00000060762	MPC1	6	protein_coding	-0.297252	5.98829	-1.94559	0.0645312	0.479509	-4.57192
ENSG00000117533.14	ENSG00000117533	VAMP4	1	protein_coding	-0.35569	4.5688	-1.9455	0.0645436	0.479509	-4.37645
ENSG00000146352.12	ENSG00000146352	CLVS2	6	protein_coding	-0.293661	5.11397	-1.94541	0.0645545	0.479509	-4.47175
ENSG00000164683.16	ENSG00000164683	HEY1	8	protein_coding	0.352534	5.37662	1.94443	0.06468	0.480037	-4.49357
ENSG00000264772.6	ENSG00000264772	AC016876.2	17	processed_transcript	0.212801	8.01941	1.94389	0.064748	0.480137	-4.72502
ENSG00000134371.12	ENSG00000134371	CDC73	1	protein_coding	-0.385677	4.65125	-1.94307	0.0648533	0.480514	-4.40045
ENSG00000205078.5	ENSG00000205078	SYCE1L	16	protein_coding	-0.555852	4.26271	-1.9412	0.065092	0.481491	-4.39127
ENSG00000109180.14	ENSG00000109180	OCIAD1	4	protein_coding	-0.217137	8.06671	-1.94118	0.0650944	0.481491	-4.736
ENSG00000028277.21	ENSG00000028277	POU2F2	19	protein_coding	0.75592	4.97244	1.93901	0.0653722	0.482768	-4.42742
ENSG00000138593.8	ENSG00000138593	SECISBP2L	15	protein_coding	0.26394	7.00663	1.93892	0.0653839	0.482768	-4.68238
ENSG00000147419.17	ENSG00000147419	CCDC25	8	protein_coding	-0.284645	5.49819	-1.93855	0.0654313	0.482768	-4.52568
ENSG00000139291.13	ENSG00000139291	TMEM19	12	protein_coding	0.343299	5.43625	1.93755	0.06556	0.482773	-4.5379
ENSG00000116199.11	ENSG00000116199	FAM20B	1	protein_coding	-0.293295	5.68198	-1.93732	0.0655906	0.482773	-4.5447
ENSG00000018236.14	ENSG00000018236	CNTN1	12	protein_coding	-0.299402	8.53655	-1.93687	0.0656484	0.482773	-4.76659
ENSG00000167930.15	ENSG00000167930	FAM234A	16	protein_coding	0.298703	5.55366	1.93685	0.0656509	0.482773	-4.52917
ENSG00000154478.3	ENSG00000154478	GPR26	10	protein_coding	-0.437725	4.05808	-1.9362	0.0657344	0.482787	-4.35176
ENSG00000174442.11	ENSG00000174442	ZWILCH	15	protein_coding	0.359178	5.13116	1.93572	0.065797	0.482787	-4.46498
ENSG00000118263.14	ENSG00000118263	KLF7	2	protein_coding	0.288063	6.89898	1.93556	0.0658172	0.482787	-4.6805
ENSG00000136802.11	ENSG00000136802	LRRC8A	9	protein_coding	0.372474	5.56307	1.93513	0.065873	0.482795	-4.51755
ENSG00000115762.16	ENSG00000115762	PLEKHB2	2	protein_coding	-0.235325	7.01742	-1.93321	0.0661222	0.483941	-4.69853
ENSG00000105605.7	ENSG00000105605	CACNG7	19	protein_coding	-0.33234	4.40023	-1.93216	0.0662577	0.483941	-4.34191
ENSG00000138594.13	ENSG00000138594	TMOD3	15	protein_coding	0.306638	5.70724	1.93188	0.066295	0.483941	-4.58791
ENSG00000115942.8	ENSG00000115942	ORC2	2	protein_coding	0.497521	3.94912	1.93122	0.0663803	0.483941	-4.2963
ENSG00000084710.13	ENSG00000084710	EFR3B	2	protein_coding	-0.346049	6.39708	-1.93088	0.066425	0.483941	-4.64913
ENSG00000163531.15	ENSG00000163531	NFASC	1	protein_coding	-0.322147	6.98388	-1.93072	0.0664454	0.483941	-4.69132
ENSG00000143669.13	ENSG00000143669	LYST	1	protein_coding	-0.416743	5.69583	-1.93065	0.0664542	0.483941	-4.58212
ENSG00000076344.15	ENSG00000076344	RGS11	16	protein_coding	-0.399499	5.60796	-1.93045	0.0664815	0.483941	-4.55841
ENSG00000126351.12	ENSG00000126351	THRA	17	protein_coding	0.375	5.81414	1.93	0.0665393	0.483941	-4.59786
ENSG00000159346.12	ENSG00000159346	ADIPOR1	1	protein_coding	-0.297399	6.03667	-1.92968	0.0665811	0.483941	-4.61526
ENSG00000261786.1	ENSG00000261786	AC006058.1	3	lincRNA	0.824117	5.30575	1.92876	0.0667019	0.483941	-4.49692
ENSG00000172765.17	ENSG00000172765	TMCC1	3	protein_coding	0.225121	6.13599	1.92874	0.0667038	0.483941	-4.60633
ENSG00000113369.8	ENSG00000113369	ARRDC3	5	protein_coding	0.446834	5.15339	1.92844	0.0667429	0.483941	-4.47892
ENSG00000183011.13	ENSG00000183011	NAA38	17	protein_coding	0.287871	6.6751	1.92633	0.0670204	0.485145	-4.64843
ENSG00000188042.7	ENSG00000188042	ARL4C	2	protein_coding	-0.239203	8.37832	-1.92577	0.0670936	0.485145	-4.79137
ENSG00000132313.14	ENSG00000132313	MRPL35	2	protein_coding	0.338384	5.1975	1.92556	0.0671217	0.485145	-4.49734
ENSG00000175048.16	ENSG00000175048	ZDHHC14	6	protein_coding	0.463415	5.78276	1.9255	0.0671291	0.485145	-4.5876
ENSG00000155893.12	ENSG00000155893	PXYLP1	3	protein_coding	-0.534502	4.20443	-1.92335	0.067413	0.486456	-4.36234
ENSG00000143740.14	ENSG00000143740	SNAP47	1	protein_coding	-0.355997	4.8605	-1.92329	0.0674208	0.486456	-4.43627
ENSG00000053254.15	ENSG00000053254	FOXN3	14	protein_coding	0.266482	5.20106	1.9188	0.0680163	0.490351	-4.50986
ENSG00000168256.17	ENSG00000168256	NKIRAS2	17	protein_coding	0.22608	6.81775	1.91341	0.0687364	0.493794	-4.7017
ENSG00000181649.6	ENSG00000181649	PHLDA2	11	protein_coding	0.510357	4.23502	1.91275	0.0688252	0.493794	-4.35983
ENSG00000119048.7	ENSG00000119048	UBE2B	5	protein_coding	0.385007	5.5421	1.91261	0.0688439	0.493794	-4.57658
ENSG00000141376.22	ENSG00000141376	BCAS3	17	protein_coding	0.356014	4.8269	1.91247	0.0688629	0.493794	-4.49091
ENSG00000123933.16	ENSG00000123933	MXD4	4	protein_coding	0.490623	5.64557	1.91243	0.0688682	0.493794	-4.55869
ENSG00000115268.9	ENSG00000115268	RPS15	19	protein_coding	0.377222	7.6452	1.91229	0.0688875	0.493794	-4.75824
ENSG00000265241.6	ENSG00000265241	RBM8A	1	protein_coding	-0.263243	6.89242	-1.91227	0.0688901	0.493794	-4.72152
ENSG00000188315.7	ENSG00000188315	C3orf62	3	protein_coding	0.306451	5.30208	1.91168	0.0689686	0.493794	-4.52279
ENSG00000205629.11	ENSG00000205629	LCMT1	16	protein_coding	0.288213	6.38527	1.91105	0.0690534	0.493794	-4.66993
ENSG00000141759.14	ENSG00000141759	TXNL4A	18	protein_coding	0.224257	7.64049	1.91105	0.0690539	0.493794	-4.76677
ENSG00000165810.16	ENSG00000165810	BTNL9	5	protein_coding	0.455826	5.39969	1.90965	0.0692434	0.49441	-4.52571
ENSG00000066933.15	ENSG00000066933	MYO9A	15	protein_coding	0.329943	7.1824	1.90925	0.0692967	0.49441	-4.74229
ENSG00000165548.10	ENSG00000165548	TMEM63C	14	protein_coding	-0.348883	5.1056	-1.90917	0.0693082	0.49441	-4.51539
ENSG00000131013.3	ENSG00000131013	PPIL4	6	protein_coding	-0.441281	6.1091	-1.90843	0.0694082	0.494723	-4.66115
ENSG00000084652.15	ENSG00000084652	TXLNA	1	protein_coding	0.309911	5.02472	1.90757	0.0695244	0.495151	-4.52735
ENSG00000145012.13	ENSG00000145012	LPP	3	protein_coding	0.339298	4.82411	1.90714	0.0695825	0.495165	-4.47552
ENSG00000269293.2	ENSG00000269293	ZSCAN16-AS1	6	antisense	-0.276794	5.51745	-1.90565	0.0697851	0.496206	-4.58785
ENSG00000122042.9	ENSG00000122042	UBL3	13	protein_coding	-0.257368	7.45693	-1.9046	0.0699285	0.496825	-4.77199
ENSG00000119242.8	ENSG00000119242	CCDC92	12	protein_coding	0.35179	6.16259	1.9024	0.0702286	0.498555	-4.64833
ENSG00000129197.14	ENSG00000129197	RPAIN	17	protein_coding	0.230223	6.66727	1.9018	0.0703112	0.49874	-4.71713
ENSG00000101146.12	ENSG00000101146	RAE1	20	protein_coding	0.380221	5.13085	1.90053	0.0704855	0.499574	-4.4982
ENSG00000198695.2	ENSG00000198695	MT-ND6	MT	protein_coding	-1.03954	10.8684	-1.89777	0.0708655	0.501865	-4.89856
ENSG00000163462.17	ENSG00000163462	TRIM46	1	protein_coding	-0.350447	6.08875	-1.89626	0.071074	0.502854	-4.65024
ENSG00000100505.13	ENSG00000100505	TRIM9	14	protein_coding	-0.299683	5.41319	-1.89554	0.0711733	0.502854	-4.59411
ENSG00000160691.18	ENSG00000160691	SHC1	1	protein_coding	0.690711	4.78882	1.89552	0.0711763	0.502854	-4.46546
ENSG00000170558.8	ENSG00000170558	CDH2	18	protein_coding	-0.483922	7.12761	-1.89414	0.0713674	0.5038	-4.75293
ENSG00000151148.13	ENSG00000151148	UBE3B	12	protein_coding	0.365766	4.30013	1.89282	0.0715512	0.50449	-4.42759
ENSG00000103264.17	ENSG00000103264	FBXO31	16	protein_coding	0.404079	4.60329	1.89206	0.0716576	0.50449	-4.43919
ENSG00000141404.15	ENSG00000141404	GNAL	18	protein_coding	-0.230773	7.90512	-1.89168	0.0717096	0.50449	-4.80881
ENSG00000153187.19	ENSG00000153187	HNRNPU	1	protein_coding	-0.422959	8.7841	-1.8915	0.0717343	0.50449	-4.85133
ENSG00000107874.10	ENSG00000107874	CUEDC2	10	protein_coding	0.266705	6.10135	1.89133	0.0717592	0.50449	-4.67366
ENSG00000272031.2	ENSG00000272031	ANKRD34A	1	protein_coding	-0.459695	3.96493	-1.89097	0.0718084	0.50449	-4.35985
ENSG00000284024.2	ENSG00000284024	HSPA14	10	protein_coding	-0.4621	4.28433	-1.88816	0.0722018	0.50685	-4.4186
ENSG00000108641.15	ENSG00000108641	B9D1	17	protein_coding	-0.55515	4.07195	-1.8871	0.0723514	0.507496	-4.40186
ENSG00000237517.9	ENSG00000237517	DGCR5	22	transcribed_unprocessed_pseudogene	0.353376	5.17655	1.88321	0.0728993	0.510562	-4.58407
ENSG00000172020.12	ENSG00000172020	GAP43	3	protein_coding	-0.236124	10.7365	-1.88317	0.0729044	0.510562	-4.92281
ENSG00000247596.8	ENSG00000247596	TWF2	3	protein_coding	-0.413195	3.95914	-1.88236	0.0730197	0.510964	-4.37412
ENSG00000082014.16	ENSG00000082014	SMARCD3	7	protein_coding	-0.218724	6.79784	-1.88039	0.0732992	0.512288	-4.76343
ENSG00000042317.16	ENSG00000042317	SPATA7	14	protein_coding	0.395298	5.18879	1.88013	0.0733363	0.512288	-4.54641
ENSG00000198791.11	ENSG00000198791	CNOT7	8	protein_coding	0.263441	6.49504	1.8798	0.0733833	0.512288	-4.72144
ENSG00000204624.7	ENSG00000204624	DISP3	1	protein_coding	0.630282	4.27305	1.87879	0.0735261	0.512672	-4.40573
ENSG00000160469.16	ENSG00000160469	BRSK1	19	protein_coding	-0.299985	6.84747	-1.87823	0.073606	0.512672	-4.76724
ENSG00000179630.10	ENSG00000179630	LACC1	13	protein_coding	0.658642	4.63338	1.87819	0.0736126	0.512672	-4.49583
ENSG00000142197.12	ENSG00000142197	DOP1B	21	protein_coding	0.314387	5.16199	1.8769	0.0737963	0.513545	-4.56912
ENSG00000089195.14	ENSG00000089195	TRMT6	20	protein_coding	-0.294669	4.59166	-1.87629	0.0738836	0.513747	-4.50723
ENSG00000170906.15	ENSG00000170906	NDUFA3	19	protein_coding	-0.272943	7.91769	-1.87575	0.07396	0.513873	-4.85006
ENSG00000130520.10	ENSG00000130520	LSM4	19	protein_coding	0.235029	6.9303	1.8722	0.0744708	0.516028	-4.77896
ENSG00000166257.8	ENSG00000166257	SCN3B	11	protein_coding	-0.242573	8.76933	-1.87206	0.0744906	0.516028	-4.88596
ENSG00000159784.17	ENSG00000159784	FAM131B	7	protein_coding	0.390119	6.01764	1.87202	0.074496	0.516028	-4.67287
ENSG00000071564.14	ENSG00000071564	TCF3	19	protein_coding	0.360773	3.90565	1.87167	0.0745472	0.516028	-4.38864
ENSG00000122912.14	ENSG00000122912	SLC25A16	10	protein_coding	0.271695	5.14057	1.87156	0.0745627	0.516028	-4.57135
ENSG00000163171.7	ENSG00000163171	CDC42EP3	2	protein_coding	0.274993	6.23149	1.87092	0.0746548	0.516148	-4.73091
ENSG00000081760.16	ENSG00000081760	AACS	12	protein_coding	0.378855	4.73919	1.87052	0.0747126	0.516148	-4.49952
ENSG00000003096.14	ENSG00000003096	KLHL13	X	protein_coding	-0.433879	4.87683	-1.87003	0.0747832	0.516148	-4.54002
ENSG00000113742.12	ENSG00000113742	CPEB4	5	protein_coding	0.277805	7.06086	1.86982	0.0748142	0.516148	-4.79579
ENSG00000128928.8	ENSG00000128928	IVD	15	protein_coding	0.263512	5.63891	1.86797	0.0750829	0.517334	-4.65677
ENSG00000171824.13	ENSG00000171824	EXOSC10	1	protein_coding	0.369594	5.5642	1.86777	0.0751113	0.517334	-4.62953
ENSG00000100422.13	ENSG00000100422	CERK	22	protein_coding	-0.221265	6.6137	-1.86742	0.0751621	0.517334	-4.78061
ENSG00000102978.12	ENSG00000102978	POLR2C	16	protein_coding	0.33967	4.71897	1.86662	0.0752787	0.517679	-4.50913
ENSG00000105642.15	ENSG00000105642	KCNN1	19	protein_coding	-0.56224	4.92164	-1.86627	0.0753297	0.517679	-4.59692
ENSG00000140718.20	ENSG00000140718	FTO	16	protein_coding	-0.356937	6.53178	-1.86545	0.075448	0.518088	-4.75695
ENSG00000162458.12	ENSG00000162458	FBLIM1	1	protein_coding	0.349269	4.63589	1.86502	0.0755116	0.518121	-4.49597
ENSG00000118200.14	ENSG00000118200	CAMSAP2	1	protein_coding	-0.450407	8.16969	-1.86396	0.0756663	0.518391	-4.87415
ENSG00000139684.13	ENSG00000139684	ESD	13	protein_coding	0.203212	7.82876	1.86387	0.0756795	0.518391	-4.85846
ENSG00000084444.13	ENSG00000084444	FAM234B	12	protein_coding	-0.306921	5.85644	-1.86315	0.0757847	0.518391	-4.73423
ENSG00000109466.13	ENSG00000109466	KLHL2	4	protein_coding	0.299577	4.34296	1.86287	0.0758257	0.518391	-4.45405
ENSG00000061337.15	ENSG00000061337	LZTS1	8	protein_coding	0.51404	4.04681	1.86255	0.0758719	0.518391	-4.422
ENSG00000198680.4	ENSG00000198680	TUSC1	9	protein_coding	0.435042	4.51935	1.86234	0.0759037	0.518391	-4.52162
ENSG00000105464.3	ENSG00000105464	GRIN2D	19	protein_coding	-0.500052	4.55305	-1.86079	0.0761307	0.518975	-4.52186
ENSG00000148826.8	ENSG00000148826	NKX6-2	10	protein_coding	-1.55303	5.3703	-1.86034	0.0761968	0.518975	-4.81812
ENSG00000104331.8	ENSG00000104331	IMPAD1	8	protein_coding	-0.245383	6.15736	-1.86001	0.0762447	0.518975	-4.74847
ENSG00000103024.7	ENSG00000103024	NME3	16	protein_coding	-0.470703	4.65205	-1.85985	0.0762692	0.518975	-4.46446
ENSG00000161960.14	ENSG00000161960	EIF4A1	17	protein_coding	0.201027	8.05295	1.85975	0.0762835	0.518975	-4.86653
ENSG00000139182.14	ENSG00000139182	CLSTN3	12	protein_coding	-0.362908	7.22523	-1.85925	0.0763572	0.519076	-4.83436
ENSG00000144283.21	ENSG00000144283	PKP4	2	protein_coding	-0.49707	5.06736	-1.85791	0.0765544	0.519573	-4.53254
ENSG00000171033.12	ENSG00000171033	PKIA	8	protein_coding	-0.222398	9.04943	-1.85766	0.0765917	0.519573	-4.91582
ENSG00000173898.12	ENSG00000173898	SPTBN2	11	protein_coding	0.31477	6.51173	1.85732	0.0766409	0.519573	-4.77628
ENSG00000136997.17	ENSG00000136997	MYC	8	protein_coding	0.43285	4.86357	1.85715	0.076666	0.519573	-4.53136
ENSG00000154678.16	ENSG00000154678	PDE1C	7	protein_coding	-0.796472	4.35889	-1.85567	0.0768861	0.520664	-4.40294
ENSG00000104356.10	ENSG00000104356	POP1	8	protein_coding	0.313251	4.468	1.85479	0.0770162	0.521095	-4.49338
ENSG00000103152.11	ENSG00000103152	MPG	16	protein_coding	0.476472	4.27272	1.85444	0.0770679	0.521095	-4.45767
ENSG00000109576.13	ENSG00000109576	AADAT	4	protein_coding	-0.374322	4.49194	-1.85367	0.0771818	0.521465	-4.5039
ENSG00000271122.1	ENSG00000271122	AC018647.2	7	antisense	-0.341861	5.09861	-1.8527	0.0773272	0.521527	-4.61331
ENSG00000164330.16	ENSG00000164330	EBF1	5	protein_coding	0.413699	8.04516	1.85228	0.0773887	0.521527	-4.86514
ENSG00000204138.12	ENSG00000204138	PHACTR4	1	protein_coding	0.377784	5.30254	1.85216	0.0774078	0.521527	-4.62348
ENSG00000172053.17	ENSG00000172053	QARS	3	protein_coding	0.548562	4.5077	1.85171	0.0774748	0.521527	-4.49296
ENSG00000102390.10	ENSG00000102390	PBDC1	X	protein_coding	-0.386459	5.00467	-1.85147	0.0775095	0.521527	-4.5729
ENSG00000165526.8	ENSG00000165526	RPUSD4	11	protein_coding	0.399139	4.52061	1.85123	0.0775459	0.521527	-4.48049
ENSG00000143633.12	ENSG00000143633	C1orf131	1	protein_coding	-0.460251	4.68801	-1.84976	0.0777661	0.52171	-4.52278
ENSG00000185189.17	ENSG00000185189	NRBP2	8	protein_coding	0.294371	6.38768	1.84927	0.077839	0.52171	-4.78257
ENSG00000279738.1	ENSG00000279738	AL022311.1	22	sense_overlapping	0.26195	7.10519	1.84914	0.0778585	0.52171	-4.83137
ENSG00000188706.12	ENSG00000188706	ZDHHC9	X	protein_coding	0.236061	5.99817	1.84901	0.0778783	0.52171	-4.72124
ENSG00000109118.13	ENSG00000109118	PHF12	17	protein_coding	-0.461864	4.80506	-1.84871	0.0779225	0.52171	-4.54102
ENSG00000123739.10	ENSG00000123739	PLA2G12A	4	protein_coding	0.2371	5.81955	1.84843	0.077964	0.52171	-4.72253
ENSG00000198677.11	ENSG00000198677	TTC37	5	protein_coding	0.299177	7.41894	1.84812	0.0780118	0.52171	-4.86152
ENSG00000253431.1	ENSG00000253431	SRPK2P	8	processed_pseudogene	-0.250875	6.49005	-1.84787	0.0780481	0.52171	-4.79333
ENSG00000213397.10	ENSG00000213397	HAUS7	X	protein_coding	0.316607	4.37028	1.84749	0.0781056	0.52171	-4.49362
ENSG00000100678.18	ENSG00000100678	SLC8A3	14	protein_coding	-0.331433	4.70704	-1.84539	0.0784223	0.5232	-4.56735
ENSG00000175115.11	ENSG00000175115	PACS1	11	protein_coding	-0.244023	6.34901	-1.84492	0.078492	0.5232	-4.7685
ENSG00000102178.12	ENSG00000102178	UBL4A	X	protein_coding	-0.340644	5.1191	-1.84483	0.0785067	0.5232	-4.59096
ENSG00000178982.9	ENSG00000178982	EIF3K	19	protein_coding	0.257275	7.40381	1.84426	0.078592	0.523373	-4.8673
ENSG00000270181.3	ENSG00000270181	BIVM-ERCC5	13	protein_coding	-0.320674	5.97134	-1.84362	0.0786891	0.523624	-4.7406
ENSG00000074317.10	ENSG00000074317	SNCB	5	protein_coding	-0.229117	7.32183	-1.84207	0.078923	0.524784	-4.85885
ENSG00000170365.9	ENSG00000170365	SMAD1	4	protein_coding	0.314792	5.71336	1.84164	0.0789883	0.524823	-4.68895
ENSG00000131779.10	ENSG00000131779	PEX11B	1	protein_coding	-0.311748	5.24231	-1.83918	0.0793624	0.526911	-4.6557
ENSG00000221303.1	ENSG00000221303	SNORA79	14	snoRNA	0.540424	4.12728	1.83695	0.0797022	0.528769	-4.46204
ENSG00000137274.12	ENSG00000137274	BPHL	6	protein_coding	0.262517	5.72084	1.83591	0.0798614	0.529381	-4.7172
ENSG00000106789.12	ENSG00000106789	CORO2A	9	protein_coding	0.27466	5.70965	1.83557	0.0799145	0.529381	-4.72785
ENSG00000112541.14	ENSG00000112541	PDE10A	6	protein_coding	-0.306533	5.58735	-1.83498	0.0800049	0.529582	-4.72971
ENSG00000214748.2	ENSG00000214748	AL355309.1	X	processed_pseudogene	0.522247	4.54004	1.83433	0.0801048	0.529845	-4.50286
ENSG00000136274.8	ENSG00000136274	NACAD	7	protein_coding	0.216801	7.02498	1.83165	0.0805158	0.532164	-4.86537
ENSG00000116141.15	ENSG00000116141	MARK1	1	protein_coding	-0.253242	6.24092	-1.83087	0.080637	0.532567	-4.77314
ENSG00000104936.17	ENSG00000104936	DMPK	19	protein_coding	-0.408371	4.31805	-1.83015	0.0807478	0.532899	-4.50529
ENSG00000141668.9	ENSG00000141668	CBLN2	18	protein_coding	1.47569	5.38379	1.82811	0.081064	0.534586	-4.58296
ENSG00000130287.13	ENSG00000130287	NCAN	19	protein_coding	0.243988	6.43377	1.82712	0.0812175	0.534972	-4.79654
ENSG00000138069.17	ENSG00000138069	RAB1A	2	protein_coding	-0.212111	7.83604	-1.82635	0.0813368	0.534972	-4.9166
ENSG00000185090.14	ENSG00000185090	MANEAL	1	protein_coding	0.253863	6.42775	1.82631	0.0813435	0.534972	-4.81794
ENSG00000137727.12	ENSG00000137727	ARHGAP20	11	protein_coding	-0.48724	4.53118	-1.82617	0.0813652	0.534972	-4.57238
ENSG00000233287.1	ENSG00000233287	AC009362.1	7	processed_pseudogene	0.374978	4.59835	1.82577	0.0814277	0.534984	-4.5348
ENSG00000140323.5	ENSG00000140323	DISP2	15	protein_coding	0.218251	7.20499	1.82486	0.0815691	0.535514	-4.89075
ENSG00000284194.1	ENSG00000284194	SCO2	22	protein_coding	0.270385	5.14136	1.82417	0.081677	0.535576	-4.64574
ENSG00000132823.10	ENSG00000132823	OSER1	20	protein_coding	0.406661	4.00329	1.82371	0.0817494	0.535576	-4.46561
ENSG00000133275.15	ENSG00000133275	CSNK1G2	19	protein_coding	0.286271	5.15745	1.82363	0.0817608	0.535576	-4.64906
ENSG00000177600.8	ENSG00000177600	RPLP2	11	protein_coding	0.208844	8.85423	1.82295	0.0818673	0.535875	-4.95986
ENSG00000140374.15	ENSG00000140374	ETFA	15	protein_coding	0.375685	5.84266	1.82225	0.0819777	0.5362	-4.76504
ENSG00000182154.7	ENSG00000182154	MRPL41	9	protein_coding	0.316418	6.72363	1.82085	0.0821974	0.537115	-4.8598
ENSG00000159217.9	ENSG00000159217	IGF2BP1	17	protein_coding	0.349687	4.83508	1.82058	0.0822394	0.537115	-4.62554
ENSG00000135837.15	ENSG00000135837	CEP350	1	protein_coding	-0.400772	7.65334	-1.82006	0.0823217	0.537254	-4.92102
ENSG00000223547.9	ENSG00000223547	ZNF844	19	protein_coding	0.380761	4.09963	1.81838	0.0825854	0.538287	-4.49757
ENSG00000101333.16	ENSG00000101333	PLCB4	20	protein_coding	-0.346487	6.93785	-1.81823	0.0826085	0.538287	-4.90409
ENSG00000164542.12	ENSG00000164542	KIAA0895	7	protein_coding	-0.30008	5.2574	-1.81789	0.0826631	0.538287	-4.69961
ENSG00000196358.10	ENSG00000196358	NTNG2	9	protein_coding	0.475782	6.40504	1.81732	0.0827525	0.538472	-4.78263
ENSG00000087053.18	ENSG00000087053	MTMR2	11	protein_coding	0.283408	6.25859	1.81605	0.0829531	0.539378	-4.8298
ENSG00000133703.11	ENSG00000133703	KRAS	12	protein_coding	-0.315927	6.27065	-1.81503	0.0831141	0.539473	-4.83251
ENSG00000165996.13	ENSG00000165996	HACD1	10	protein_coding	0.310545	4.73944	1.815	0.0831196	0.539473	-4.65443
ENSG00000174938.14	ENSG00000174938	SEZ6L2	16	protein_coding	-0.259967	8.48242	-1.8148	0.0831512	0.539473	-4.96435
ENSG00000105520.10	ENSG00000105520	PLPPR2	19	protein_coding	-0.365167	6.60792	-1.81351	0.0833561	0.53984	-4.85104
ENSG00000071994.10	ENSG00000071994	PDCD2	6	protein_coding	0.217641	6.05462	1.81333	0.0833847	0.53984	-4.80961
ENSG00000101347.9	ENSG00000101347	SAMHD1	20	protein_coding	0.362496	5.85093	1.81308	0.0834243	0.53984	-4.7771
ENSG00000143924.18	ENSG00000143924	EML4	2	protein_coding	-0.277422	5.58344	-1.81284	0.0834629	0.53984	-4.72984
ENSG00000068615.18	ENSG00000068615	REEP1	2	protein_coding	0.267432	8.65427	1.8123	0.0835485	0.53984	-4.9727
ENSG00000111218.11	ENSG00000111218	PRMT8	12	protein_coding	-0.330191	4.61416	-1.81213	0.0835751	0.53984	-4.59001
ENSG00000100353.17	ENSG00000100353	EIF3D	22	protein_coding	0.238669	5.48066	1.80969	0.0839654	0.541292	-4.7267
ENSG00000160818.16	ENSG00000160818	GPATCH4	1	protein_coding	-0.301127	6.08692	-1.80922	0.0840401	0.541292	-4.79359
ENSG00000090924.14	ENSG00000090924	PLEKHG2	19	protein_coding	0.523197	4.70145	1.80919	0.0840447	0.541292	-4.57485
ENSG00000118579.12	ENSG00000118579	MED28	4	protein_coding	0.229137	5.85314	1.80875	0.0841162	0.541292	-4.77577
ENSG00000160570.13	ENSG00000160570	DEDD2	19	protein_coding	0.417995	4.20909	1.80857	0.0841445	0.541292	-4.53322
ENSG00000115840.13	ENSG00000115840	SLC25A12	2	protein_coding	-0.351529	4.91991	-1.80842	0.0841682	0.541292	-4.64848
ENSG00000109107.13	ENSG00000109107	ALDOC	17	protein_coding	-0.383145	8.66813	-1.80787	0.0842571	0.541368	-4.98275
ENSG00000181789.14	ENSG00000181789	COPG1	3	protein_coding	0.324227	5.65494	1.80758	0.0843029	0.541368	-4.75757
ENSG00000240694.8	ENSG00000240694	PNMA2	8	protein_coding	-0.269408	7.22204	-1.80658	0.0844633	0.541459	-4.91709
ENSG00000164074.15	ENSG00000164074	ABHD18	4	protein_coding	0.395369	4.1811	1.80627	0.0845142	0.541459	-4.5168
ENSG00000243701.5	ENSG00000243701	DUBR	3	lincRNA	0.391369	5.39852	1.8059	0.0845735	0.541459	-4.67629
ENSG00000188766.12	ENSG00000188766	SPRED3	19	protein_coding	-0.282575	6.13318	-1.80576	0.0845954	0.541459	-4.81617
ENSG00000141622.13	ENSG00000141622	RNF165	18	protein_coding	-0.324543	6.27751	-1.80558	0.084624	0.541459	-4.83126
ENSG00000068024.16	ENSG00000068024	HDAC4	2	protein_coding	0.426793	4.79286	1.80436	0.0848217	0.542056	-4.60048
ENSG00000114770.16	ENSG00000114770	ABCC5	3	protein_coding	0.331098	4.82235	1.80381	0.0849101	0.542056	-4.65487
ENSG00000094916.15	ENSG00000094916	CBX5	12	protein_coding	-0.297837	8.02937	-1.80355	0.0849513	0.542056	-4.96849
ENSG00000181045.14	ENSG00000181045	SLC26A11	17	protein_coding	-0.389177	4.54187	-1.80326	0.0849979	0.542056	-4.60383
ENSG00000107959.15	ENSG00000107959	PITRM1	10	protein_coding	0.360131	5.54748	1.8031	0.0850248	0.542056	-4.731
ENSG00000158669.11	ENSG00000158669	GPAT4	8	protein_coding	0.323793	5.56464	1.80261	0.0851042	0.54217	-4.73903
ENSG00000167281.19	ENSG00000167281	RBFOX3	17	protein_coding	-0.236183	7.0806	-1.80209	0.0851873	0.542308	-4.9104
ENSG00000175175.5	ENSG00000175175	PPM1E	17	protein_coding	-0.232897	6.20163	-1.80129	0.0853178	0.542747	-4.8497
ENSG00000125827.8	ENSG00000125827	TMX4	20	protein_coding	-0.291453	6.9832	-1.79959	0.0855931	0.543848	-4.92827
ENSG00000021762.19	ENSG00000021762	OSBPL5	11	protein_coding	0.512764	4.23648	1.79945	0.0856163	0.543848	-4.54596
ENSG00000104164.10	ENSG00000104164	BLOC1S6	15	protein_coding	-0.23543	6.28401	-1.79871	0.0857366	0.543848	-4.85461
ENSG00000142235.9	ENSG00000142235	LMTK3	19	protein_coding	-0.455686	5.13937	-1.7987	0.0857376	0.543848	-4.68621
ENSG00000171132.13	ENSG00000171132	PRKCE	2	protein_coding	0.317445	6.98822	1.79776	0.0858913	0.544431	-4.88845
ENSG00000162032.15	ENSG00000162032	SPSB3	16	protein_coding	-0.303845	5.12861	-1.79668	0.0860678	0.545158	-4.65117
ENSG00000102038.15	ENSG00000102038	SMARCA1	X	protein_coding	-0.366849	6.21942	-1.79564	0.0862379	0.545792	-4.86978
ENSG00000083520.14	ENSG00000083520	DIS3	13	protein_coding	0.26954	6.1894	1.79517	0.0863145	0.545792	-4.84194
ENSG00000214413.7	ENSG00000214413	BBIP1	10	protein_coding	-0.271574	5.34969	-1.79442	0.0864372	0.545792	-4.72498
ENSG00000111678.10	ENSG00000111678	C12orf57	12	protein_coding	-0.194926	8.0542	-1.7942	0.0864741	0.545792	-4.97867
ENSG00000174939.10	ENSG00000174939	ASPHD1	16	protein_coding	-0.254473	6.29381	-1.79389	0.0865255	0.545792	-4.86438
ENSG00000019505.7	ENSG00000019505	SYT13	11	protein_coding	-0.213399	7.89636	-1.7938	0.0865393	0.545792	-4.96496
ENSG00000143164.15	ENSG00000143164	DCAF6	1	protein_coding	-0.313182	5.09443	-1.79332	0.0866185	0.545901	-4.69387
ENSG00000180211.5	ENSG00000180211	FO393411.1	6	processed_pseudogene	0.680137	5.31943	1.79213	0.0868132	0.546737	-4.70897
ENSG00000198729.4	ENSG00000198729	PPP1R14C	6	protein_coding	-0.504863	4.78005	-1.79071	0.0870482	0.547504	-4.60801
ENSG00000174498.13	ENSG00000174498	IGDCC3	15	protein_coding	-0.402662	4.95628	-1.79046	0.0870897	0.547504	-4.63126
ENSG00000122507.20	ENSG00000122507	BBS9	7	protein_coding	0.837996	4.23596	1.7901	0.0871488	0.547504	-4.53267
ENSG00000185630.18	ENSG00000185630	PBX1	1	protein_coding	-0.431456	8.37308	-1.78989	0.0871834	0.547504	-5.00022
ENSG00000119900.8	ENSG00000119900	OGFRL1	6	protein_coding	-0.374687	5.46385	-1.78893	0.0873415	0.548107	-4.76671
ENSG00000048392.11	ENSG00000048392	RRM2B	8	protein_coding	-0.311371	3.95476	-1.78821	0.0874611	0.548188	-4.57319
ENSG00000085231.13	ENSG00000085231	AK6	5	protein_coding	0.385491	4.9561	1.78786	0.0875199	0.548188	-4.65318
ENSG00000169379.15	ENSG00000169379	ARL13B	3	protein_coding	-0.383309	4.14094	-1.78773	0.0875409	0.548188	-4.51725
ENSG00000183091.19	ENSG00000183091	NEB	2	protein_coding	-0.538815	5.00593	-1.78687	0.0876831	0.548688	-4.75094
ENSG00000095002.14	ENSG00000095002	MSH2	2	protein_coding	-0.273161	5.92178	-1.78588	0.0878474	0.548972	-4.82904
ENSG00000107186.16	ENSG00000107186	MPDZ	9	protein_coding	-0.474623	4.94792	-1.78556	0.0879017	0.548972	-4.718
ENSG00000182919.14	ENSG00000182919	C11orf54	11	protein_coding	-0.35245	3.86599	-1.78548	0.0879152	0.548972	-4.54775
ENSG00000119927.13	ENSG00000119927	GPAM	10	protein_coding	0.308931	4.59037	1.78152	0.0885751	0.552472	-4.6524
ENSG00000073969.18	ENSG00000073969	NSF	17	protein_coding	-0.247091	7.23548	-1.78123	0.0886239	0.552472	-4.95401
ENSG00000181924.6	ENSG00000181924	COA4	11	protein_coding	-0.357896	4.21735	-1.78099	0.0886638	0.552472	-4.57815
ENSG00000198920.9	ENSG00000198920	KIAA0753	17	protein_coding	-0.437875	4.27397	-1.77801	0.0891643	0.555199	-4.59383
ENSG00000179085.7	ENSG00000179085	DPM3	1	protein_coding	-0.443307	3.9989	-1.77663	0.0893975	0.556258	-4.58163
ENSG00000203705.10	ENSG00000203705	TATDN3	1	protein_coding	-0.265546	5.03106	-1.77567	0.08956	0.556876	-4.71249
ENSG00000204131.9	ENSG00000204131	NHSL2	X	protein_coding	-0.413104	3.9058	-1.77489	0.0896925	0.556957	-4.60894
ENSG00000205765.8	ENSG00000205765	C5orf51	5	protein_coding	0.331752	4.87312	1.77485	0.0896993	0.556957	-4.69351
ENSG00000255730.5	ENSG00000255730	AC011462.1	19	protein_coding	0.381407	5.09075	1.7729	0.0900291	0.558612	-4.72942
ENSG00000277957.1	ENSG00000277957	SENP3-EIF4A1	17	protein_coding	0.225432	6.33162	1.77091	0.090368	0.56032	-4.88213
ENSG00000109083.13	ENSG00000109083	IFT20	17	protein_coding	-0.344275	4.46091	-1.77044	0.0904471	0.560358	-4.62044
ENSG00000104722.13	ENSG00000104722	NEFM	8	protein_coding	0.335414	14.211	1.76958	0.0905937	0.560358	-5.15407
ENSG00000089335.20	ENSG00000089335	ZNF302	19	protein_coding	0.263713	5.39746	1.76926	0.0906489	0.560358	-4.79038
ENSG00000116396.14	ENSG00000116396	KCNC4	1	protein_coding	-0.322695	5.26597	-1.76923	0.0906534	0.560358	-4.77041
ENSG00000118939.17	ENSG00000118939	UCHL3	13	protein_coding	-0.340935	4.75247	-1.76891	0.0907081	0.560358	-4.67836
ENSG00000108001.13	ENSG00000108001	EBF3	10	protein_coding	-0.527663	5.79381	-1.76864	0.0907555	0.560358	-4.83472
ENSG00000203950.6	ENSG00000203950	RTL8A	X	protein_coding	0.378334	4.84578	1.76739	0.0909685	0.560949	-4.70799
ENSG00000144647.5	ENSG00000144647	POMGNT2	3	protein_coding	-0.303673	4.56912	-1.76733	0.0909785	0.560949	-4.63846
ENSG00000133069.16	ENSG00000133069	TMCC2	1	protein_coding	-0.355971	5.07561	-1.76531	0.091326	0.562537	-4.73871
ENSG00000244398.1	ENSG00000244398	AC116533.1	11	processed_pseudogene	0.395858	6.37743	1.76509	0.0913636	0.562537	-4.87568
ENSG00000107175.11	ENSG00000107175	CREB3	9	protein_coding	-0.304042	5.58744	-1.76397	0.0915572	0.563092	-4.82263
ENSG00000145860.11	ENSG00000145860	RNF145	5	protein_coding	0.260515	6.80746	1.76354	0.0916313	0.563092	-4.94656
ENSG00000119280.16	ENSG00000119280	C1orf198	1	protein_coding	-0.52775	3.81302	-1.76346	0.0916453	0.563092	-4.53188
ENSG00000152464.14	ENSG00000152464	RPP38	10	protein_coding	0.369729	4.58299	1.76284	0.0917518	0.563353	-4.65097
ENSG00000128039.10	ENSG00000128039	SRD5A3	4	protein_coding	-0.379207	4.15045	-1.76208	0.091882	0.563388	-4.67918
ENSG00000134899.19	ENSG00000134899	ERCC5	13	protein_coding	-0.306861	5.97563	-1.76207	0.0918853	0.563388	-4.87172
ENSG00000147400.8	ENSG00000147400	CETN2	X	protein_coding	0.372011	5.79275	1.76046	0.0921625	0.564031	-4.82822
ENSG00000164933.11	ENSG00000164933	SLC25A32	8	protein_coding	0.291351	5.00538	1.75911	0.0923973	0.564031	-4.74791
ENSG00000285982.1	ENSG00000285982	AC012213.5	8	protein_coding	0.299834	4.94827	1.75898	0.09242	0.564031	-4.74192
ENSG00000198722.14	ENSG00000198722	UNC13B	9	protein_coding	0.274962	5.12063	1.7589	0.0924341	0.564031	-4.80247
ENSG00000167325.14	ENSG00000167325	RRM1	11	protein_coding	0.275982	5.061	1.75836	0.0925268	0.564031	-4.75163
ENSG00000100906.10	ENSG00000100906	NFKBIA	14	protein_coding	-0.342489	4.35304	-1.75835	0.0925291	0.564031	-4.64554
ENSG00000058262.9	ENSG00000058262	SEC61A1	3	protein_coding	0.314623	6.09576	1.75828	0.092541	0.564031	-4.89152
ENSG00000010072.15	ENSG00000010072	SPRTN	1	protein_coding	-0.360137	3.73525	-1.75787	0.0926134	0.564031	-4.55474
ENSG00000145349.16	ENSG00000145349	CAMK2D	4	protein_coding	0.399254	5.83985	1.75699	0.0927667	0.564031	-4.77277
ENSG00000197879.16	ENSG00000197879	MYO1C	17	protein_coding	-0.39661	4.40561	-1.75679	0.0928011	0.564031	-4.64601
ENSG00000030066.13	ENSG00000030066	NUP160	11	protein_coding	-0.340547	4.3075	-1.75652	0.0928488	0.564031	-4.61222
ENSG00000154803.12	ENSG00000154803	FLCN	17	protein_coding	0.251184	4.57902	1.75634	0.0928798	0.564031	-4.6723
ENSG00000146112.11	ENSG00000146112	PPP1R18	6	protein_coding	0.418738	4.47761	1.75619	0.0929052	0.564031	-4.63196
ENSG00000007392.16	ENSG00000007392	LUC7L	16	protein_coding	-0.240008	6.59956	-1.75556	0.0930153	0.564031	-4.94237
ENSG00000176720.5	ENSG00000176720	BOK	2	protein_coding	0.33892	5.6617	1.75541	0.0930424	0.564031	-4.75316
ENSG00000070770.8	ENSG00000070770	CSNK2A2	16	protein_coding	0.298365	5.66997	1.75508	0.0931002	0.564031	-4.82596
ENSG00000154429.10	ENSG00000154429	CCSAP	1	protein_coding	-0.312256	5.63296	-1.75489	0.0931331	0.564031	-4.83567
ENSG00000130558.19	ENSG00000130558	OLFM1	9	protein_coding	0.22428	8.91087	1.75484	0.0931416	0.564031	-5.0796
ENSG00000182796.14	ENSG00000182796	TMEM198B	12	transcribed_unitary_pseudogene	0.40214	3.96801	1.75425	0.0932438	0.564263	-4.58012
ENSG00000197444.9	ENSG00000197444	OGDHL	10	protein_coding	-0.339109	5.11842	-1.75368	0.0933445	0.564485	-4.77856
ENSG00000163104.17	ENSG00000163104	SMARCAD1	4	protein_coding	-0.317852	6.29908	-1.75177	0.0936787	0.565977	-4.9357
ENSG00000140691.16	ENSG00000140691	ARMC5	16	protein_coding	0.374843	4.18679	1.75154	0.0937197	0.565977	-4.62039
ENSG00000159459.11	ENSG00000159459	UBR1	15	protein_coding	-0.357607	5.46697	-1.74968	0.0940481	0.567572	-4.84295
ENSG00000167680.15	ENSG00000167680	SEMA6B	19	protein_coding	-0.404305	4.90571	-1.7492	0.0941316	0.567687	-4.7007
ENSG00000143771.11	ENSG00000143771	CNIH4	1	protein_coding	-0.297849	5.32613	-1.74789	0.0943628	0.568519	-4.81874
ENSG00000132155.11	ENSG00000132155	RAF1	3	protein_coding	0.264423	5.11608	1.74769	0.0943985	0.568519	-4.74884
ENSG00000081138.13	ENSG00000081138	CDH7	18	protein_coding	-0.245136	6.40855	-1.74631	0.0946428	0.569601	-5.01288
ENSG00000196972.8	ENSG00000196972	SMIM10L2B	X	protein_coding	0.375547	4.12865	1.74528	0.0948259	0.569725	-4.62126
ENSG00000136319.11	ENSG00000136319	TTC5	14	protein_coding	0.433758	3.92735	1.74499	0.0948779	0.569725	-4.6022
ENSG00000270898.5	ENSG00000270898	GPR75-ASB3	2	protein_coding	0.364708	3.90475	1.74478	0.0949149	0.569725	-4.58916
ENSG00000153989.7	ENSG00000153989	NUS1	6	protein_coding	-0.490133	3.82098	-1.74452	0.0949616	0.569725	-4.56362
ENSG00000167100.14	ENSG00000167100	SAMD14	17	protein_coding	0.307224	6.46957	1.74396	0.0950606	0.569725	-4.93538
ENSG00000166439.5	ENSG00000166439	RNF169	11	protein_coding	0.359605	4.16406	1.74337	0.0951654	0.569725	-4.62702
ENSG00000068394.10	ENSG00000068394	GPKOW	X	protein_coding	0.305593	4.68047	1.7428	0.0952667	0.569725	-4.74283
ENSG00000102317.17	ENSG00000102317	RBM3	X	protein_coding	0.239101	7.52877	1.74278	0.0952705	0.569725	-5.00461
ENSG00000172500.12	ENSG00000172500	FIBP	11	protein_coding	0.198954	7.38844	1.74267	0.0952896	0.569725	-5.02233
ENSG00000124614.15	ENSG00000124614	RPS10	6	protein_coding	0.401232	7.33632	1.74256	0.0953096	0.569725	-5.01931
ENSG00000138768.14	ENSG00000138768	USO1	4	protein_coding	-0.286498	5.5685	-1.74218	0.0953769	0.569741	-4.86758
ENSG00000139793.18	ENSG00000139793	MBNL2	13	protein_coding	0.572602	4.30631	1.74096	0.0955962	0.570087	-4.70479
ENSG00000140650.11	ENSG00000140650	PMM2	16	protein_coding	0.369677	4.04292	1.7404	0.0956952	0.570087	-4.59124
ENSG00000112062.10	ENSG00000112062	MAPK14	6	protein_coding	-0.36141	4.15	-1.73982	0.0957989	0.570087	-4.62803
ENSG00000149136.8	ENSG00000149136	SSRP1	11	protein_coding	-0.293577	6.36457	-1.73963	0.0958335	0.570087	-4.9528
ENSG00000090857.13	ENSG00000090857	PDPR	16	protein_coding	0.438696	3.90435	1.73959	0.0958414	0.570087	-4.59862
ENSG00000198689.11	ENSG00000198689	SLC9A6	X	protein_coding	-0.317963	6.1745	-1.73927	0.0958985	0.570087	-4.91836
ENSG00000177613.8	ENSG00000177613	CSTF2T	10	protein_coding	-0.447544	4.58378	-1.73917	0.0959157	0.570087	-4.71946
ENSG00000236801.1	ENSG00000236801	RPL24P8	9	processed_pseudogene	0.251892	5.09297	1.73897	0.095952	0.570087	-4.77101
ENSG00000148798.10	ENSG00000148798	INA	10	protein_coding	-0.163561	10.4368	-1.73711	0.0962864	0.571688	-5.15172
ENSG00000153006.15	ENSG00000153006	SREK1IP1	5	protein_coding	0.250285	6.42654	1.73573	0.096534	0.572773	-4.96889
ENSG00000159556.9	ENSG00000159556	ISL2	15	protein_coding	1.04441	5.0064	1.73527	0.096618	0.572886	-4.71926
ENSG00000121989.14	ENSG00000121989	ACVR2A	2	protein_coding	0.250214	7.02831	1.73401	0.0968443	0.573841	-4.9905
ENSG00000170175.10	ENSG00000170175	CHRNB1	17	protein_coding	-0.329408	4.37297	-1.73346	0.0969447	0.574051	-4.68013
ENSG00000180611.6	ENSG00000180611	MB21D2	3	protein_coding	-0.316043	4.99952	-1.72913	0.0977315	0.577318	-4.78569
ENSG00000101220.17	ENSG00000101220	C20orf27	20	protein_coding	0.276183	7.00657	1.72908	0.0977401	0.577318	-5.03835
ENSG00000118454.12	ENSG00000118454	ANKRD13C	1	protein_coding	-0.296805	4.96775	-1.72867	0.0978151	0.577318	-4.77956
ENSG00000135404.11	ENSG00000135404	CD63	12	protein_coding	-0.316637	6.70138	-1.72866	0.0978161	0.577318	-5.00605
ENSG00000021574.12	ENSG00000021574	SPAST	2	protein_coding	-0.241394	6.06188	-1.72862	0.0978238	0.577318	-4.9354
ENSG00000143952.19	ENSG00000143952	VPS54	2	protein_coding	0.353179	3.8789	1.72784	0.0979664	0.577772	-4.60584
ENSG00000069849.10	ENSG00000069849	ATP1B3	3	protein_coding	-0.236417	7.27074	-1.72714	0.0980939	0.577948	-5.05274
ENSG00000139767.9	ENSG00000139767	SRRM4	12	protein_coding	0.27375	7.40442	1.72696	0.0981273	0.577948	-5.05101
ENSG00000171988.18	ENSG00000171988	JMJD1C	10	protein_coding	-0.308797	7.67351	-1.72651	0.0982084	0.57804	-5.0623
ENSG00000130309.10	ENSG00000130309	COLGALT1	19	protein_coding	0.458845	4.0618	1.72556	0.0983834	0.578188	-4.62822
ENSG00000143947.13	ENSG00000143947	RPS27A	2	protein_coding	0.277411	7.9479	1.72536	0.098419	0.578188	-5.07832
ENSG00000141504.11	ENSG00000141504	SAT2	17	protein_coding	0.292317	5.64495	1.7253	0.0984303	0.578188	-4.88333
ENSG00000239382.10	ENSG00000239382	ALKBH6	19	protein_coding	-0.321817	4.80347	-1.72403	0.098664	0.578989	-4.76339
ENSG00000162402.13	ENSG00000162402	USP24	1	protein_coding	-0.303144	5.12023	-1.72384	0.0986981	0.578989	-4.81154
ENSG00000021645.18	ENSG00000021645	NRXN3	14	protein_coding	-0.61253	5.33159	-1.72298	0.0988577	0.57954	-4.77293
ENSG00000279232.2	ENSG00000279232	AC008522.1	5	antisense	0.671735	4.28986	1.72218	0.0990033	0.579982	-4.61919
ENSG00000196782.12	ENSG00000196782	MAML3	4	protein_coding	-0.331351	5.88803	-1.72185	0.0990646	0.579982	-4.92646
ENSG00000196177.12	ENSG00000196177	ACADSB	10	protein_coding	-0.437357	4.48065	-1.72122	0.0991808	0.580137	-4.70335
ENSG00000189195.12	ENSG00000189195	BTBD8	1	protein_coding	-0.401418	7.86254	-1.72091	0.0992375	0.580137	-5.09259
ENSG00000164713.9	ENSG00000164713	BRI3	7	protein_coding	0.346736	5.92944	1.72033	0.099345	0.580137	-4.93148
ENSG00000197858.10	ENSG00000197858	GPAA1	8	protein_coding	0.289093	5.95716	1.72021	0.0993679	0.580137	-4.9284
ENSG00000163344.5	ENSG00000163344	PMVK	1	protein_coding	-0.337077	5.42669	-1.71993	0.0994202	0.580137	-4.88707
ENSG00000165752.16	ENSG00000165752	STK32C	10	protein_coding	0.245734	5.90619	1.7192	0.0995541	0.580396	-4.92069
ENSG00000107672.14	ENSG00000107672	NSMCE4A	10	protein_coding	0.391957	3.6957	1.71878	0.0996325	0.580396	-4.61112
ENSG00000066654.13	ENSG00000066654	THUMPD1	16	protein_coding	0.351	5.19077	1.71862	0.0996619	0.580396	-4.83314
ENSG00000172348.14	ENSG00000172348	RCAN2	6	protein_coding	-0.43708	7.45126	-1.7181	0.099758	0.580572	-5.07169
ENSG00000169635.9	ENSG00000169635	HIC2	22	protein_coding	-0.349575	5.96669	-1.71728	0.0999111	0.581079	-4.94084
ENSG00000086848.14	ENSG00000086848	ALG9	11	protein_coding	0.29644	5.06214	1.71672	0.100014	0.581105	-4.80859
ENSG00000002549.12	ENSG00000002549	LAP3	4	protein_coding	0.348712	4.48349	1.71625	0.100102	0.581105	-4.75341
ENSG00000160145.15	ENSG00000160145	KALRN	3	protein_coding	0.26465	6.84402	1.71619	0.100113	0.581105	-5.02357
ENSG00000176406.22	ENSG00000176406	RIMS2	8	protein_coding	-0.300647	6.57244	-1.71536	0.100268	0.58162	-5.0008
ENSG00000146592.16	ENSG00000146592	CREB5	7	protein_coding	0.340835	4.99472	1.7146	0.100408	0.581746	-4.73418
ENSG00000135823.13	ENSG00000135823	STX6	1	protein_coding	-0.312492	4.82174	-1.71447	0.100432	0.581746	-4.76835
ENSG00000198795.10	ENSG00000198795	ZNF521	18	protein_coding	-0.319716	5.01327	-1.71414	0.100495	0.581746	-4.76223
ENSG00000141837.19	ENSG00000141837	CACNA1A	19	protein_coding	-0.210098	7.35777	-1.71382	0.100554	0.581746	-5.06622
ENSG00000013016.15	ENSG00000013016	EHD3	2	protein_coding	-0.390182	4.08696	-1.71277	0.10075	0.582499	-4.6827
ENSG00000077684.15	ENSG00000077684	JADE1	4	protein_coding	0.376155	4.63493	1.71203	0.100889	0.582921	-4.71126
ENSG00000106077.18	ENSG00000106077	ABHD11	7	protein_coding	0.408924	3.9244	1.71132	0.101021	0.582953	-4.63895
ENSG00000091157.13	ENSG00000091157	WDR7	18	protein_coding	-0.281751	5.89227	-1.71067	0.101144	0.582953	-4.95165
ENSG00000211445.11	ENSG00000211445	GPX3	5	protein_coding	-0.702264	4.62696	-1.71054	0.101169	0.582953	-4.84449
ENSG00000143774.16	ENSG00000143774	GUK1	1	protein_coding	-0.272402	8.82368	-1.71016	0.101239	0.582953	-5.1417
ENSG00000169738.7	ENSG00000169738	DCXR	17	protein_coding	0.315065	7.07077	1.70999	0.101271	0.582953	-5.05056
ENSG00000188613.6	ENSG00000188613	NANOS1	10	protein_coding	0.260776	5.87759	1.70989	0.101291	0.582953	-4.95274
ENSG00000117450.13	ENSG00000117450	PRDX1	1	protein_coding	0.265102	7.24312	1.70865	0.101523	0.583651	-5.08893
ENSG00000108352.12	ENSG00000108352	RAPGEFL1	17	protein_coding	-0.406218	4.65071	-1.70854	0.101545	0.583651	-4.74621
ENSG00000158856.18	ENSG00000158856	DMTN	8	protein_coding	0.287012	6.46456	1.70755	0.10173	0.584016	-5.01224
ENSG00000230837.1	ENSG00000230837	RPL31P2	20	processed_pseudogene	0.387758	7.28596	1.70717	0.101802	0.584016	-5.06577
ENSG00000205544.3	ENSG00000205544	TMEM256	17	protein_coding	0.539531	3.68277	1.70649	0.101932	0.584016	-4.61613
ENSG00000110987.8	ENSG00000110987	BCL7A	12	protein_coding	0.298387	6.3328	1.70637	0.101954	0.584016	-4.97407
ENSG00000082397.17	ENSG00000082397	EPB41L3	18	protein_coding	0.205402	7.58696	1.70609	0.102006	0.584016	-5.10193
ENSG00000103005.11	ENSG00000103005	USB1	16	protein_coding	0.476663	4.54572	1.70609	0.102006	0.584016	-4.7471
ENSG00000197157.10	ENSG00000197157	SND1	7	protein_coding	0.218652	6.22014	1.70574	0.102072	0.584016	-4.99301
ENSG00000197969.12	ENSG00000197969	VPS13A	9	protein_coding	-0.387612	6.04598	-1.70452	0.102304	0.58476	-4.98823
ENSG00000121210.15	ENSG00000121210	TMEM131L	4	protein_coding	0.394642	4.22421	1.70434	0.102338	0.58476	-4.7008
ENSG00000189180.15	ENSG00000189180	ZNF33A	10	protein_coding	0.327934	7.20849	1.704	0.102401	0.58476	-5.06839
ENSG00000115827.13	ENSG00000115827	DCAF17	2	protein_coding	0.331933	3.85489	1.70324	0.102546	0.585117	-4.65064
ENSG00000254377.5	ENSG00000254377	MIR124-2HG	8	lincRNA	0.279533	6.22271	1.70256	0.102675	0.585117	-4.97186
ENSG00000256806.5	ENSG00000256806	C17orf100	17	protein_coding	0.445325	3.92256	1.70229	0.102727	0.585117	-4.65907
ENSG00000099194.5	ENSG00000099194	SCD	10	protein_coding	0.242286	8.40326	1.70191	0.102798	0.585117	-5.12749
ENSG00000189403.14	ENSG00000189403	HMGB1	13	protein_coding	-0.368763	6.36646	-1.70172	0.102835	0.585117	-5.00873
ENSG00000198040.10	ENSG00000198040	ZNF84	12	protein_coding	0.229948	6.09608	1.70158	0.102862	0.585117	-4.96924
ENSG00000105409.18	ENSG00000105409	ATP1A3	19	protein_coding	-0.265774	8.80123	-1.69937	0.103282	0.587047	-5.15903
ENSG00000072274.12	ENSG00000072274	TFRC	3	protein_coding	0.27805	5.1869	1.6991	0.103334	0.587047	-4.89116
ENSG00000180626.9	ENSG00000180626	ZNF594	17	protein_coding	0.415262	3.82893	1.69804	0.103537	0.587157	-4.65069
ENSG00000168000.14	ENSG00000168000	BSCL2	11	protein_coding	-0.353167	7.18609	-1.69756	0.103629	0.587157	-5.09121
ENSG00000161544.9	ENSG00000161544	CYGB	17	protein_coding	0.332913	6.04414	1.69689	0.103757	0.587157	-4.99063
ENSG00000137409.19	ENSG00000137409	MTCH1	6	protein_coding	-0.20492	7.63799	-1.69649	0.103835	0.587157	-5.11592
ENSG00000152782.16	ENSG00000152782	PANK1	10	protein_coding	-0.388146	4.49294	-1.69644	0.103844	0.587157	-4.7744
ENSG00000100239.15	ENSG00000100239	PPP6R2	22	protein_coding	0.254988	5.68184	1.69636	0.10386	0.587157	-4.92738
ENSG00000038427.15	ENSG00000038427	VCAN	5	protein_coding	-0.434495	4.83484	-1.69619	0.103892	0.587157	-4.86655
ENSG00000147894.15	ENSG00000147894	C9orf72	9	protein_coding	0.326639	4.43054	1.69573	0.10398	0.587157	-4.75393
ENSG00000160007.18	ENSG00000160007	ARHGAP35	19	protein_coding	-0.195668	7.78326	-1.69511	0.1041	0.587157	-5.11797
ENSG00000149115.13	ENSG00000149115	TNKS1BP1	11	protein_coding	-0.466962	4.66393	-1.69491	0.104137	0.587157	-4.73614
ENSG00000187134.13	ENSG00000187134	AKR1C1	10	protein_coding	0.313499	5.24885	1.69461	0.104195	0.587157	-4.87066
ENSG00000128708.12	ENSG00000128708	HAT1	2	protein_coding	0.384575	3.78603	1.69383	0.104346	0.587157	-4.65697
ENSG00000176444.18	ENSG00000176444	CLK2	1	protein_coding	-0.345195	3.97705	-1.69376	0.104359	0.587157	-4.66287
ENSG00000148408.12	ENSG00000148408	CACNA1B	9	protein_coding	0.332412	6.48226	1.69373	0.104366	0.587157	-5.03413
ENSG00000167863.11	ENSG00000167863	ATP5PD	17	protein_coding	-0.333482	7.41365	-1.69358	0.104395	0.587157	-5.10307
ENSG00000263266.2	ENSG00000263266	RPS7P1	17	processed_pseudogene	0.549233	4.46181	1.69342	0.104424	0.587157	-4.749
ENSG00000144642.21	ENSG00000144642	RBMS3	3	protein_coding	0.392878	6.73036	1.69291	0.104524	0.587157	-5.05689
ENSG00000139112.10	ENSG00000139112	GABARAPL1	12	protein_coding	-0.253232	7.51356	-1.69276	0.104552	0.587157	-5.11575
ENSG00000138382.14	ENSG00000138382	METTL5	2	protein_coding	-0.263418	5.72475	-1.68966	0.105152	0.589743	-4.96459
ENSG00000136878.12	ENSG00000136878	USP20	9	protein_coding	0.4177	4.46177	1.68935	0.105211	0.589743	-4.7359
ENSG00000158615.8	ENSG00000158615	PPP1R15B	1	protein_coding	-0.350203	4.84761	-1.6888	0.105319	0.589743	-4.8332
ENSG00000285219.1	ENSG00000285219	AL591485.1	6	bidirectional_promoter_lncRNA	0.405161	4.01019	1.6886	0.105358	0.589743	-4.70769
ENSG00000088543.14	ENSG00000088543	C3orf18	3	protein_coding	-0.28994	4.40669	-1.68846	0.105384	0.589743	-4.7612
ENSG00000143374.16	ENSG00000143374	TARS2	1	protein_coding	-0.276925	4.85366	-1.68825	0.105425	0.589743	-4.82939
ENSG00000160991.15	ENSG00000160991	ORAI2	7	protein_coding	-0.207386	7.23998	-1.68796	0.105481	0.589743	-5.10303
ENSG00000173653.7	ENSG00000173653	RCE1	11	protein_coding	0.298903	5.14427	1.68695	0.105679	0.589975	-4.86562
ENSG00000103496.14	ENSG00000103496	STX4	16	protein_coding	-0.332543	4.3656	-1.68682	0.105704	0.589975	-4.75909
ENSG00000136485.14	ENSG00000136485	DCAF7	17	protein_coding	0.264544	7.22643	1.68672	0.105723	0.589975	-5.10732
ENSG00000187902.11	ENSG00000187902	SHISA7	19	protein_coding	0.491288	4.40819	1.68609	0.105846	0.590285	-4.7548
ENSG00000129946.10	ENSG00000129946	SHC2	19	protein_coding	0.267182	6.84519	1.68553	0.105955	0.590297	-5.06471
ENSG00000126947.12	ENSG00000126947	ARMCX1	X	protein_coding	-0.222161	6.34461	-1.68511	0.106036	0.590297	-5.02757
ENSG00000196459.13	ENSG00000196459	TRAPPC2	X	protein_coding	-0.471857	4.65368	-1.68407	0.106241	0.590297	-4.81048
ENSG00000183726.10	ENSG00000183726	TMEM50A	1	protein_coding	0.276387	6.70907	1.68397	0.106259	0.590297	-5.05302
ENSG00000002330.13	ENSG00000002330	BAD	11	protein_coding	0.29084	6.66408	1.6838	0.106293	0.590297	-5.05759
ENSG00000134986.13	ENSG00000134986	NREP	5	protein_coding	0.264374	8.85535	1.68365	0.106322	0.590297	-5.18394
ENSG00000223802.7	ENSG00000223802	CERS1	19	protein_coding	-0.285364	7.17563	-1.68359	0.106335	0.590297	-5.10353
ENSG00000171435.13	ENSG00000171435	KSR2	12	protein_coding	-0.306436	4.51166	-1.68315	0.106421	0.590297	-4.75917
ENSG00000242327.1	ENSG00000242327	AC023906.1	15	processed_pseudogene	0.415063	5.56168	1.683	0.10645	0.590297	-4.88234
ENSG00000134202.10	ENSG00000134202	GSTM3	1	protein_coding	0.193734	6.26937	1.6823	0.106586	0.590381	-5.04737
ENSG00000163291.14	ENSG00000163291	PAQR3	4	protein_coding	-0.266132	5.97448	-1.68203	0.10664	0.590381	-4.9995
ENSG00000140939.14	ENSG00000140939	NOL3	16	protein_coding	0.262423	5.0364	1.68178	0.106689	0.590381	-4.86249
ENSG00000157426.13	ENSG00000157426	AASDH	4	protein_coding	0.331235	3.64983	1.68155	0.106733	0.590381	-4.6455
ENSG00000157349.16	ENSG00000157349	DDX19B	16	protein_coding	0.253732	4.62669	1.68061	0.106918	0.59076	-4.77392
ENSG00000116044.15	ENSG00000116044	NFE2L2	2	protein_coding	-0.412673	4.55165	-1.68051	0.106938	0.59076	-4.81885
ENSG00000218175.2	ENSG00000218175	AC016739.1	2	processed_pseudogene	0.310409	7.10231	1.68018	0.107003	0.59076	-5.08773
ENSG00000132294.14	ENSG00000132294	EFR3A	8	protein_coding	0.332882	4.44132	1.67888	0.107261	0.591812	-4.82744
ENSG00000127334.10	ENSG00000127334	DYRK2	12	protein_coding	-0.258685	5.24483	-1.67818	0.107398	0.592199	-4.88057
ENSG00000135338.13	ENSG00000135338	LCA5	6	protein_coding	-0.432772	4.18118	-1.67615	0.107799	0.59404	-4.73745
ENSG00000082068.8	ENSG00000082068	WDR70	5	protein_coding	0.393149	4.0902	1.67516	0.107996	0.594754	-4.71468
ENSG00000155846.16	ENSG00000155846	PPARGC1B	5	protein_coding	-0.388239	3.76347	-1.67465	0.108096	0.594935	-4.67871
ENSG00000011021.22	ENSG00000011021	CLCN6	1	protein_coding	0.49319	4.9188	1.67323	0.108378	0.595821	-4.81769
ENSG00000184203.7	ENSG00000184203	PPP1R2	3	protein_coding	0.265855	6.6471	1.67281	0.108462	0.595821	-5.07693
ENSG00000132716.18	ENSG00000132716	DCAF8	1	protein_coding	-0.325905	5.08442	-1.67279	0.108466	0.595821	-4.87364
ENSG00000171551.11	ENSG00000171551	ECEL1	2	protein_coding	-0.524691	6.75346	-1.67248	0.108528	0.595821	-5.15661
ENSG00000183049.12	ENSG00000183049	CAMK1D	10	protein_coding	-0.228531	6.43876	-1.67011	0.109	0.597673	-5.06913
ENSG00000119801.12	ENSG00000119801	YPEL5	2	protein_coding	0.239056	6.06935	1.67011	0.109001	0.597673	-5.0001
ENSG00000162522.10	ENSG00000162522	KIAA1522	1	protein_coding	0.31722	5.44768	1.66936	0.109151	0.597828	-4.93074
ENSG00000119772.16	ENSG00000119772	DNMT3A	2	protein_coding	-0.363427	5.51689	-1.66922	0.109179	0.597828	-4.93585
ENSG00000163596.16	ENSG00000163596	ICA1L	2	protein_coding	-0.281918	5.77705	-1.66888	0.109247	0.597828	-4.98795
ENSG00000055070.16	ENSG00000055070	SZRD1	1	protein_coding	-0.340927	4.14007	-1.66862	0.1093	0.597828	-4.72568
ENSG00000155970.11	ENSG00000155970	MICU3	8	protein_coding	0.220926	6.12223	1.66759	0.109506	0.598569	-5.02133
ENSG00000165819.11	ENSG00000165819	METTL3	14	protein_coding	0.365947	3.79918	1.66726	0.109571	0.598569	-4.69227
ENSG00000185046.18	ENSG00000185046	ANKS1B	12	protein_coding	-0.270002	5.86944	-1.66601	0.109823	0.599573	-5.00791
ENSG00000122873.11	ENSG00000122873	CISD1	10	protein_coding	-0.225978	7.33196	-1.66526	0.109974	0.600023	-5.14366
ENSG00000118369.12	ENSG00000118369	USP35	11	protein_coding	0.290655	4.51829	1.66486	0.110055	0.600039	-4.79502
ENSG00000248098.11	ENSG00000248098	BCKDHA	19	protein_coding	0.366322	5.08175	1.66457	0.110113	0.600039	-4.89156
ENSG00000198952.8	ENSG00000198952	SMG5	1	protein_coding	-0.352706	4.98726	-1.66384	0.110261	0.600475	-4.85396
ENSG00000226950.6	ENSG00000226950	DANCR	4	processed_transcript	0.304032	5.4427	1.66307	0.110417	0.600953	-4.95226
ENSG00000012174.11	ENSG00000012174	MBTPS2	X	protein_coding	0.22563	5.08483	1.66153	0.110727	0.601927	-4.86872
ENSG00000089199.9	ENSG00000089199	CHGB	20	protein_coding	-0.349045	8.63398	-1.66108	0.110818	0.601927	-5.21938
ENSG00000118600.11	ENSG00000118600	RXYLT1	12	protein_coding	0.29483	4.63296	1.66108	0.110818	0.601927	-4.86944
ENSG00000169981.10	ENSG00000169981	ZNF35	3	protein_coding	-0.44891	3.97319	-1.66083	0.110869	0.601927	-4.72015
ENSG00000198171.12	ENSG00000198171	DDRGK1	20	protein_coding	-0.274194	5.59033	-1.66023	0.110992	0.602223	-4.98942
ENSG00000224078.13	ENSG00000224078	SNHG14	15	processed_transcript	-0.176776	8.33972	-1.65972	0.111095	0.602412	-5.19749
ENSG00000163867.16	ENSG00000163867	ZMYM6	1	protein_coding	0.314096	4.36391	1.65829	0.111386	0.603619	-4.76544
ENSG00000143436.10	ENSG00000143436	MRPL9	1	protein_coding	-0.265143	4.99264	-1.65658	0.111734	0.604681	-4.89364
ENSG00000188342.11	ENSG00000188342	GTF2F2	13	protein_coding	-0.249952	5.94829	-1.65644	0.111762	0.604681	-5.03655
ENSG00000109084.13	ENSG00000109084	TMEM97	17	protein_coding	0.512921	5.89851	1.65632	0.111787	0.604681	-4.98678
ENSG00000177511.5	ENSG00000177511	ST8SIA3	18	protein_coding	-0.305898	5.56499	-1.65574	0.111907	0.604954	-4.99339
ENSG00000116106.11	ENSG00000116106	EPHA4	2	protein_coding	-0.563843	4.77864	-1.65485	0.112087	0.605128	-4.90905
ENSG00000108651.9	ENSG00000108651	UTP6	17	protein_coding	0.37705	3.9644	1.65413	0.112236	0.605128	-4.72988
ENSG00000032389.12	ENSG00000032389	EIPR1	2	protein_coding	-0.45339	4.29529	-1.65412	0.112238	0.605128	-4.79551
ENSG00000173511.9	ENSG00000173511	VEGFB	11	protein_coding	0.169916	7.28703	1.65381	0.112301	0.605128	-5.16072
ENSG00000132604.10	ENSG00000132604	TERF2	16	protein_coding	-0.274201	5.20573	-1.65326	0.112414	0.605128	-4.94205
ENSG00000162714.12	ENSG00000162714	ZNF496	1	protein_coding	-0.332467	4.32348	-1.653	0.112468	0.605128	-4.75179
ENSG00000141480.17	ENSG00000141480	ARRB2	17	protein_coding	0.342637	5.31527	1.65242	0.112585	0.605128	-4.92182
ENSG00000184985.16	ENSG00000184985	SORCS2	4	protein_coding	0.30583	4.65983	1.65237	0.112597	0.605128	-4.84778
ENSG00000118217.5	ENSG00000118217	ATF6	1	protein_coding	-0.306139	5.47983	-1.65232	0.112607	0.605128	-4.97812
ENSG00000140988.15	ENSG00000140988	RPS2	16	protein_coding	0.295825	8.55559	1.65223	0.112625	0.605128	-5.21448
ENSG00000117592.8	ENSG00000117592	PRDX6	1	protein_coding	0.237157	6.39053	1.65111	0.112855	0.605978	-5.0991
ENSG00000168916.15	ENSG00000168916	ZNF608	5	protein_coding	-0.523012	6.90022	-1.65079	0.112921	0.605978	-5.14031
ENSG00000258529.5	ENSG00000258529	AP001781.2	11	protein_coding	0.286528	4.23102	1.64967	0.113151	0.606604	-4.78893
ENSG00000113595.14	ENSG00000113595	TRIM23	5	protein_coding	-0.288575	5.68383	-1.64922	0.113246	0.606604	-5.00431
ENSG00000132842.13	ENSG00000132842	AP3B1	5	protein_coding	0.282518	4.65737	1.64916	0.113257	0.606604	-4.89621
ENSG00000135336.14	ENSG00000135336	ORC3	6	protein_coding	0.292228	5.49081	1.6488	0.113332	0.606604	-4.97732
ENSG00000277694.1	ENSG00000277694	RF01979	7	misc_RNA	0.918308	4.64764	1.64856	0.113381	0.606604	-4.861
ENSG00000106591.3	ENSG00000106591	MRPL32	7	protein_coding	0.296641	5.85552	1.64664	0.113778	0.607561	-5.039
ENSG00000163947.11	ENSG00000163947	ARHGEF3	3	protein_coding	0.378128	4.11568	1.64654	0.113799	0.607561	-4.76837
ENSG00000177875.4	ENSG00000177875	CCDC184	12	protein_coding	-0.268851	7.21966	-1.6464	0.113828	0.607561	-5.16633
ENSG00000121481.10	ENSG00000121481	RNF2	1	protein_coding	-0.336265	6.01159	-1.64636	0.113836	0.607561	-5.03997
ENSG00000100139.13	ENSG00000100139	MICALL1	22	protein_coding	0.31548	4.54512	1.64586	0.113941	0.607754	-4.79839
ENSG00000204427.11	ENSG00000204427	ABHD16A	6	protein_coding	0.419195	4.67218	1.6455	0.114015	0.607782	-4.85726
ENSG00000113269.13	ENSG00000113269	RNF130	5	protein_coding	0.193911	6.55564	1.64462	0.114197	0.608385	-5.10468
ENSG00000084676.15	ENSG00000084676	NCOA1	2	protein_coding	-0.42849	5.40718	-1.64344	0.114443	0.609329	-4.96487
ENSG00000164111.14	ENSG00000164111	ANXA5	4	protein_coding	0.358856	4.43678	1.64275	0.114587	0.609726	-4.87515
ENSG00000170903.10	ENSG00000170903	MSANTD4	11	protein_coding	-0.265301	5.90043	-1.6424	0.11466	0.609744	-5.04213
ENSG00000110721.11	ENSG00000110721	CHKA	11	protein_coding	0.314684	5.3993	1.64199	0.114745	0.609831	-4.96536
ENSG00000285304.1	ENSG00000285304	Z83844.3	22	protein_coding	0.195988	7.01012	1.64109	0.114934	0.610286	-5.14917
ENSG00000161179.13	ENSG00000161179	YDJC	22	protein_coding	-0.237241	4.97421	-1.64068	0.11502	0.610286	-4.9332
ENSG00000197928.10	ENSG00000197928	ZNF677	19	protein_coding	0.395892	4.77059	1.64059	0.115039	0.610286	-4.85498
ENSG00000163798.13	ENSG00000163798	SLC4A1AP	2	protein_coding	-0.30628	5.8257	-1.63946	0.115276	0.610817	-5.04165
ENSG00000168495.12	ENSG00000168495	POLR3D	8	protein_coding	0.463479	4.19067	1.63945	0.115277	0.610817	-4.80716
ENSG00000241360.1	ENSG00000241360	PDXP	22	protein_coding	0.195988	7.00984	1.63827	0.115524	0.611596	-5.15336
ENSG00000160094.14	ENSG00000160094	ZNF362	1	protein_coding	0.216154	5.78667	1.63809	0.115563	0.611596	-5.0083
ENSG00000029153.14	ENSG00000029153	ARNTL2	12	protein_coding	0.328963	3.79604	1.63745	0.115697	0.611936	-4.74491
ENSG00000176973.7	ENSG00000176973	FAM89B	11	protein_coding	0.23507	7.04985	1.63686	0.115821	0.612227	-5.152
ENSG00000133216.16	ENSG00000133216	EPHB2	1	protein_coding	-0.214122	6.30486	-1.6352	0.116172	0.613712	-5.10709
ENSG00000119227.7	ENSG00000119227	PIGZ	3	protein_coding	0.465457	3.92714	1.6337	0.116487	0.61454	-4.75842
ENSG00000106344.8	ENSG00000106344	RBM28	7	protein_coding	-0.259493	5.54325	-1.63301	0.116632	0.61454	-5.01816
ENSG00000163956.11	ENSG00000163956	LRPAP1	4	protein_coding	-0.200488	6.27548	-1.63258	0.116724	0.61454	-5.12671
ENSG00000126254.11	ENSG00000126254	RBM42	19	protein_coding	0.282844	5.18213	1.63255	0.116731	0.61454	-4.94289
ENSG00000142784.15	ENSG00000142784	WDTC1	1	protein_coding	0.357548	3.9674	1.63233	0.116778	0.61454	-4.78917
ENSG00000181852.17	ENSG00000181852	RNF41	12	protein_coding	0.249939	5.99918	1.63206	0.116835	0.61454	-5.05496
ENSG00000186297.11	ENSG00000186297	GABRA5	15	protein_coding	-0.447744	4.52523	-1.63199	0.116849	0.61454	-4.81968
ENSG00000186907.7	ENSG00000186907	RTN4RL2	11	protein_coding	-0.411888	5.00097	-1.63157	0.116939	0.61454	-4.87726
ENSG00000136783.9	ENSG00000136783	NIPSNAP3A	9	protein_coding	0.250567	6.09197	1.63141	0.116973	0.61454	-5.09867
ENSG00000269973.1	ENSG00000269973	AC010969.2	2	lincRNA	0.282926	4.25369	1.63116	0.117025	0.61454	-4.82021
ENSG00000140553.17	ENSG00000140553	UNC45A	15	protein_coding	0.261491	4.73359	1.63082	0.117099	0.614559	-4.87218
ENSG00000157064.10	ENSG00000157064	NMNAT2	1	protein_coding	-0.230947	7.41794	-1.62922	0.117437	0.615314	-5.19884
ENSG00000160963.13	ENSG00000160963	COL26A1	7	protein_coding	-0.483141	5.22928	-1.62918	0.117446	0.615314	-4.92137
ENSG00000064547.13	ENSG00000064547	LPAR2	19	protein_coding	0.38956	4.96072	1.62915	0.117452	0.615314	-4.88849
ENSG00000159884.11	ENSG00000159884	CCDC107	9	protein_coding	0.24544	5.73935	1.62841	0.11761	0.615725	-5.0579
ENSG00000133026.12	ENSG00000133026	MYH10	17	protein_coding	-0.287262	8.11576	-1.6281	0.117677	0.615725	-5.23973
ENSG00000126091.20	ENSG00000126091	ST3GAL3	1	protein_coding	0.300963	4.94509	1.6278	0.11774	0.615725	-4.90018
ENSG00000197971.14	ENSG00000197971	MBP	18	protein_coding	-0.223072	4.68567	-1.62699	0.117913	0.616024	-4.97307
ENSG00000101407.12	ENSG00000101407	TTI1	20	protein_coding	0.289517	4.39256	1.62655	0.118007	0.616024	-4.80958
ENSG00000138640.14	ENSG00000138640	FAM13A	4	protein_coding	0.336458	3.94046	1.62613	0.118097	0.616024	-4.76492
ENSG00000170145.4	ENSG00000170145	SIK2	11	protein_coding	-0.40227	4.03326	-1.62608	0.118107	0.616024	-4.78329
ENSG00000100429.17	ENSG00000100429	HDAC10	22	protein_coding	0.389189	4.8157	1.6254	0.118254	0.616024	-4.85859
ENSG00000100578.14	ENSG00000100578	KIAA0586	14	protein_coding	0.329036	4.67487	1.62484	0.118374	0.616024	-4.9121
ENSG00000116809.11	ENSG00000116809	ZBTB17	1	protein_coding	0.304704	3.93324	1.6248	0.118382	0.616024	-4.72859
ENSG00000236552.2	ENSG00000236552	RPL13AP5	10	processed_pseudogene	0.464216	3.80608	1.62478	0.118387	0.616024	-4.74089
ENSG00000185477.4	ENSG00000185477	GPRIN3	4	protein_coding	-0.532312	6.65484	-1.62459	0.118426	0.616024	-5.15533
ENSG00000154822.17	ENSG00000154822	PLCL2	3	protein_coding	-0.427124	4.37648	-1.62378	0.118601	0.616572	-4.83823
ENSG00000172795.15	ENSG00000172795	DCP2	5	protein_coding	0.279027	4.91268	1.62279	0.118813	0.617292	-4.93279
ENSG00000175931.12	ENSG00000175931	UBE2O	17	protein_coding	0.187242	6.30387	1.62248	0.11888	0.617292	-5.09316
ENSG00000068354.15	ENSG00000068354	TBC1D25	X	protein_coding	0.306575	4.05046	1.62182	0.119022	0.617307	-4.78433
ENSG00000143801.16	ENSG00000143801	PSEN2	1	protein_coding	-0.380391	4.88465	-1.62126	0.119142	0.617307	-4.92375
ENSG00000166068.12	ENSG00000166068	SPRED1	15	protein_coding	0.451701	6.17502	1.62111	0.119174	0.617307	-5.06037
ENSG00000180964.16	ENSG00000180964	TCEAL8	X	protein_coding	0.227183	6.64797	1.62088	0.119224	0.617307	-5.14702
ENSG00000182934.11	ENSG00000182934	SRPRA	11	protein_coding	-0.265111	5.0435	-1.62084	0.119233	0.617307	-4.93176
ENSG00000092621.12	ENSG00000092621	PHGDH	1	protein_coding	-0.683549	4.68309	-1.61972	0.119475	0.618198	-4.72521
ENSG00000124493.13	ENSG00000124493	GRM4	6	protein_coding	-0.404432	3.92432	-1.61884	0.119664	0.618678	-4.76344
ENSG00000065548.17	ENSG00000065548	ZC3H15	2	protein_coding	-0.239548	7.81733	-1.61864	0.119708	0.618678	-5.23707
ENSG00000123144.10	ENSG00000123144	TRIR	19	protein_coding	0.266321	7.10462	1.6179	0.119869	0.61874	-5.19249
ENSG00000138767.13	ENSG00000138767	CNOT6L	4	protein_coding	-0.309343	4.6462	-1.61736	0.119986	0.61874	-4.90871
ENSG00000099977.14	ENSG00000099977	DDT	22	protein_coding	0.271116	6.97572	1.61729	0.120001	0.61874	-5.19959
ENSG00000285762.1	ENSG00000285762	AC253536.7	22	protein_coding	0.271116	6.97572	1.61729	0.120001	0.61874	-5.19959
ENSG00000122687.17	ENSG00000122687	MRM2	7	protein_coding	0.275073	5.07642	1.61689	0.120087	0.618824	-4.92684
ENSG00000135824.12	ENSG00000135824	RGS8	1	protein_coding	-0.754032	4.64615	-1.61584	0.120314	0.619631	-4.82801
ENSG00000187556.7	ENSG00000187556	NANOS3	19	protein_coding	0.274164	4.98242	1.61493	0.120513	0.620293	-4.93791
ENSG00000153902.13	ENSG00000153902	LGI4	19	protein_coding	-0.462102	4.7928	-1.61255	0.121031	0.622138	-4.90904
ENSG00000125351.11	ENSG00000125351	UPF3B	X	protein_coding	0.218505	6.52404	1.61246	0.121052	0.622138	-5.15596
ENSG00000083799.17	ENSG00000083799	CYLD	16	protein_coding	-0.267326	5.44623	-1.61217	0.121115	0.622138	-5.04879
ENSG00000270225.1	ENSG00000270225	MTCO2P22	5	processed_pseudogene	0.382093	3.85336	1.61199	0.121154	0.622138	-4.75061
ENSG00000197147.13	ENSG00000197147	LRRC8B	1	protein_coding	0.295762	4.60989	1.61165	0.121227	0.622155	-4.91026
ENSG00000076356.6	ENSG00000076356	PLXNA2	1	protein_coding	-0.37324	5.37129	-1.61078	0.121418	0.622772	-5.05959
ENSG00000131446.16	ENSG00000131446	MGAT1	5	protein_coding	-0.389037	4.0607	-1.61013	0.121562	0.623144	-4.81052
ENSG00000089057.14	ENSG00000089057	SLC23A2	20	protein_coding	-0.263866	5.06102	-1.60944	0.121711	0.62333	-4.999
ENSG00000101247.17	ENSG00000101247	NDUFAF5	20	protein_coding	-0.27593	5.05697	-1.60932	0.121739	0.62333	-4.96739
ENSG00000165630.13	ENSG00000165630	PRPF18	10	protein_coding	-0.494157	3.82855	-1.60758	0.122121	0.624922	-4.78127
ENSG00000184672.11	ENSG00000184672	RALYL	8	protein_coding	-0.434759	4.72774	-1.60706	0.122236	0.625146	-4.88382
ENSG00000164574.15	ENSG00000164574	GALNT10	5	protein_coding	0.438764	4.07054	1.60606	0.122455	0.625362	-4.78846
ENSG00000124151.18	ENSG00000124151	NCOA3	20	protein_coding	-0.306988	5.21507	-1.60593	0.122484	0.625362	-4.98873
ENSG00000135299.16	ENSG00000135299	ANKRD6	6	protein_coding	-0.338503	5.18849	-1.60585	0.122501	0.625362	-4.97274
ENSG00000121871.3	ENSG00000121871	SLITRK3	3	protein_coding	0.342354	4.21265	1.60558	0.122562	0.625362	-4.78016
ENSG00000240975.1	ENSG00000240975	AC021723.1	11	processed_pseudogene	0.367181	4.7397	1.60192	0.123371	0.629129	-4.90253
ENSG00000174840.8	ENSG00000174840	PDE12	3	protein_coding	-0.26777	4.94174	-1.60152	0.123458	0.62921	-4.95689
ENSG00000124222.22	ENSG00000124222	STX16	20	protein_coding	-0.328745	4.41647	-1.60023	0.123745	0.630308	-4.8452
ENSG00000182752.9	ENSG00000182752	PAPPA	9	protein_coding	-0.622375	4.80995	-1.59975	0.123852	0.630488	-4.98071
ENSG00000140265.12	ENSG00000140265	ZSCAN29	15	protein_coding	-0.282999	5.16373	-1.59937	0.123938	0.63056	-4.97351
ENSG00000092140.15	ENSG00000092140	G2E3	14	protein_coding	-0.244633	5.0954	-1.59867	0.124094	0.630839	-4.99845
ENSG00000198198.16	ENSG00000198198	SZT2	1	protein_coding	0.400624	4.09263	1.59848	0.124136	0.630839	-4.82364
ENSG00000264920.1	ENSG00000264920	AC018521.5	17	processed_transcript	-0.362203	4.33085	-1.59771	0.124308	0.631349	-4.89734
ENSG00000088756.12	ENSG00000088756	ARHGAP28	18	protein_coding	-0.296689	4.09837	-1.59729	0.1244	0.631456	-4.8401
ENSG00000128656.13	ENSG00000128656	CHN1	2	protein_coding	0.297518	5.30133	1.59684	0.124503	0.631611	-5.00633
ENSG00000130764.9	ENSG00000130764	LRRC47	1	protein_coding	-0.201373	6.18263	-1.59605	0.124678	0.632139	-5.13837
ENSG00000143398.19	ENSG00000143398	PIP5K1A	1	protein_coding	-0.356539	4.58949	-1.59554	0.124792	0.632174	-4.89893
ENSG00000205213.13	ENSG00000205213	LGR4	11	protein_coding	-0.341764	4.4904	-1.59512	0.124887	0.632174	-4.88745
ENSG00000173681.16	ENSG00000173681	BCLAF3	X	protein_coding	-0.365826	5.18221	-1.59484	0.12495	0.632174	-4.98426
ENSG00000103148.15	ENSG00000103148	NPRL3	16	protein_coding	0.300677	4.85686	1.59474	0.124972	0.632174	-4.96973
ENSG00000113648.16	ENSG00000113648	H2AFY	5	protein_coding	0.229691	6.59259	1.5919	0.12561	0.633833	-5.2013
ENSG00000143622.10	ENSG00000143622	RIT1	1	protein_coding	-0.284375	3.74599	-1.59164	0.125669	0.633833	-4.78005
ENSG00000180098.9	ENSG00000180098	TRNAU1AP	1	protein_coding	0.307403	4.65811	1.59137	0.12573	0.633833	-4.93123
ENSG00000197429.10	ENSG00000197429	IPP	1	protein_coding	0.423266	4.19643	1.59012	0.126012	0.633833	-4.90011
ENSG00000188895.11	ENSG00000188895	MSL1	17	protein_coding	-0.196255	6.52608	-1.59012	0.126012	0.633833	-5.19595
ENSG00000156103.15	ENSG00000156103	MMP16	8	protein_coding	-0.369059	5.86543	-1.58991	0.126058	0.633833	-5.08587
ENSG00000111961.17	ENSG00000111961	SASH1	6	protein_coding	-0.321158	4.24708	-1.58939	0.126176	0.633833	-4.86216
ENSG00000267426.5	ENSG00000267426	AC087289.3	17	protein_coding	0.283466	5.3694	1.58938	0.126179	0.633833	-5.02686
ENSG00000172531.14	ENSG00000172531	PPP1CA	11	protein_coding	0.352296	6.17709	1.58935	0.126185	0.633833	-5.15178
ENSG00000079459.12	ENSG00000079459	FDFT1	8	protein_coding	0.283385	7.24729	1.58903	0.126257	0.633833	-5.22116
ENSG00000150316.11	ENSG00000150316	CWC15	11	protein_coding	-0.197592	7.1069	-1.58902	0.12626	0.633833	-5.23746
ENSG00000152443.12	ENSG00000152443	ZNF776	19	protein_coding	0.231832	5.31679	1.58882	0.126305	0.633833	-5.01708
ENSG00000100220.11	ENSG00000100220	RTCB	22	protein_coding	0.295869	5.80877	1.58862	0.126349	0.633833	-5.09797
ENSG00000249786.7	ENSG00000249786	EAF1-AS1	3	antisense	-0.437406	4.67163	-1.58852	0.126372	0.633833	-4.93212
ENSG00000164414.17	ENSG00000164414	SLC35A1	6	protein_coding	-0.255495	4.56887	-1.58844	0.126391	0.633833	-4.88712
ENSG00000260032.1	ENSG00000260032	NORAD	20	lincRNA	0.227612	7.8633	1.58787	0.126521	0.633833	-5.27652
ENSG00000165915.13	ENSG00000165915	SLC39A13	11	protein_coding	0.338396	4.25619	1.58762	0.126577	0.633833	-4.84646
ENSG00000175768.12	ENSG00000175768	TOMM5	9	protein_coding	0.229471	6.52558	1.58707	0.1267	0.633833	-5.20107
ENSG00000186019.10	ENSG00000186019	AC021092.1	19	antisense	0.378947	4.22439	1.58702	0.126714	0.633833	-4.85836
ENSG00000164045.11	ENSG00000164045	CDC25A	3	protein_coding	-0.43049	3.97116	-1.58691	0.126738	0.633833	-4.8211
ENSG00000123570.3	ENSG00000123570	RAB9B	X	protein_coding	-0.182898	6.67349	-1.58553	0.127051	0.634966	-5.25761
ENSG00000165280.15	ENSG00000165280	VCP	9	protein_coding	0.144105	8.01332	1.58509	0.127151	0.634966	-5.2968
ENSG00000171004.18	ENSG00000171004	HS6ST2	X	protein_coding	0.709193	4.69115	1.58496	0.127181	0.634966	-4.95739
ENSG00000174501.14	ENSG00000174501	ANKRD36C	2	protein_coding	0.250547	7.70695	1.58462	0.127258	0.634993	-5.28024
ENSG00000146067.15	ENSG00000146067	FAM193B	5	protein_coding	-0.379485	4.03493	-1.58294	0.12764	0.636412	-4.83975
ENSG00000210049.1	ENSG00000210049	MT-TF	MT	Mt_tRNA	-0.323679	6.33439	-1.58257	0.127726	0.636412	-5.21019
ENSG00000115525.17	ENSG00000115525	ST3GAL5	2	protein_coding	0.185548	6.41882	1.58242	0.127759	0.636412	-5.17654
ENSG00000167257.10	ENSG00000167257	RNF214	11	protein_coding	-0.333727	4.90937	-1.58094	0.128098	0.637704	-4.96938
ENSG00000233930.3	ENSG00000233930	KRTAP5-AS1	11	antisense	-0.504928	4.17246	-1.58054	0.128189	0.637704	-4.8986
ENSG00000165417.11	ENSG00000165417	GTF2A1	14	protein_coding	-0.225105	6.29559	-1.58013	0.128283	0.637704	-5.1836
ENSG00000131171.12	ENSG00000131171	SH3BGRL	X	protein_coding	-0.294344	7.3077	-1.58002	0.128308	0.637704	-5.28616
ENSG00000102547.18	ENSG00000102547	CAB39L	13	protein_coding	0.263089	5.22759	1.57945	0.12844	0.638002	-4.99384
ENSG00000125977.6	ENSG00000125977	EIF2S2	20	protein_coding	-0.238078	6.1779	-1.57898	0.128548	0.638179	-5.14694
ENSG00000119820.10	ENSG00000119820	YIPF4	2	protein_coding	-0.289789	7.94338	-1.57838	0.128685	0.638266	-5.31511
ENSG00000135472.8	ENSG00000135472	FAIM2	12	protein_coding	-0.370895	7.19238	-1.57827	0.12871	0.638266	-5.27303
ENSG00000198918.7	ENSG00000198918	RPL39	X	protein_coding	0.419297	7.69904	1.57783	0.128812	0.63841	-5.28589
ENSG00000159885.13	ENSG00000159885	ZNF222	19	protein_coding	-0.304771	3.71592	-1.5765	0.129118	0.639567	-4.8333
ENSG00000198899.2	ENSG00000198899	MT-ATP6	MT	protein_coding	-0.219928	12.1563	-1.576	0.129233	0.639718	-5.42228
ENSG00000273294.1	ENSG00000273294	C1QTNF3-AMACR	5	protein_coding	0.415465	4.06547	1.57569	0.129305	0.639718	-4.88152
ENSG00000159409.14	ENSG00000159409	CELF3	1	protein_coding	-0.399475	5.55581	-1.57542	0.129366	0.639718	-5.10764
ENSG00000067082.14	ENSG00000067082	KLF6	10	protein_coding	0.416272	6.36487	1.5749	0.129487	0.639958	-5.16706
ENSG00000264895.1	ENSG00000264895	AC006141.1	17	sense_intronic	0.511427	3.86682	1.57305	0.129914	0.641711	-4.85105
ENSG00000150593.17	ENSG00000150593	PDCD4	10	protein_coding	0.562572	4.52432	1.57256	0.130027	0.641908	-4.9271
ENSG00000170632.13	ENSG00000170632	ARMC10	7	protein_coding	-0.328691	3.91193	-1.57195	0.130169	0.642233	-4.8447
ENSG00000105700.10	ENSG00000105700	KXD1	19	protein_coding	0.224414	5.57308	1.57156	0.130259	0.642233	-5.09441
ENSG00000147586.9	ENSG00000147586	MRPS28	8	protein_coding	-0.2641	5.32585	-1.57104	0.130381	0.642233	-5.0452
ENSG00000197774.12	ENSG00000197774	EME2	16	protein_coding	0.43611	4.24072	1.57102	0.130384	0.642233	-4.89732
ENSG00000164830.18	ENSG00000164830	OXR1	8	protein_coding	-0.243075	6.70571	-1.57061	0.130479	0.642343	-5.2563
ENSG00000011052.21	ENSG00000011052	NME1-NME2	17	protein_coding	0.224284	7.23818	1.57012	0.130595	0.642552	-5.27397
ENSG00000270647.5	ENSG00000270647	TAF15	17	protein_coding	-0.552828	6.19021	-1.56913	0.130825	0.64291	-5.17945
ENSG00000258864.1	ENSG00000258864	AC008575.1	5	protein_coding	-0.38943	4.98534	-1.56894	0.13087	0.64291	-5.01427
ENSG00000135862.5	ENSG00000135862	LAMC1	1	protein_coding	-0.581052	3.83266	-1.56876	0.13091	0.64291	-4.87837
ENSG00000102078.15	ENSG00000102078	SLC25A14	X	protein_coding	-0.298899	5.01535	-1.56842	0.13099	0.64291	-5.00764
ENSG00000157881.13	ENSG00000157881	PANK4	1	protein_coding	0.462569	4.23979	1.56824	0.131032	0.64291	-4.89787
ENSG00000165288.10	ENSG00000165288	BRWD3	X	protein_coding	-0.442085	5.29728	-1.56761	0.131179	0.643274	-5.09007
ENSG00000242110.7	ENSG00000242110	AMACR	5	protein_coding	0.376981	4.50808	1.56604	0.131546	0.643928	-4.95145
ENSG00000004139.13	ENSG00000004139	SARM1	17	protein_coding	0.245202	6.00353	1.56585	0.131589	0.643928	-5.18369
ENSG00000143013.12	ENSG00000143013	LMO4	1	protein_coding	0.17792	7.69073	1.56566	0.131635	0.643928	-5.31023
ENSG00000143494.15	ENSG00000143494	VASH2	1	protein_coding	-0.256663	6.18242	-1.56552	0.131669	0.643928	-5.1486
ENSG00000143847.15	ENSG00000143847	PPFIA4	1	protein_coding	-0.294996	5.38062	-1.56546	0.131681	0.643928	-5.11749
ENSG00000153207.15	ENSG00000153207	AHCTF1	1	protein_coding	-0.338446	5.07552	-1.56489	0.131816	0.643928	-5.02035
ENSG00000172845.14	ENSG00000172845	SP3	2	protein_coding	0.333523	4.12244	1.5643	0.131954	0.643928	-4.88713
ENSG00000182004.12	ENSG00000182004	SNRPE	1	protein_coding	-0.263506	6.0659	-1.56424	0.131969	0.643928	-5.1588
ENSG00000082684.15	ENSG00000082684	SEMA5B	3	protein_coding	-0.428643	4.27923	-1.56419	0.131979	0.643928	-4.92461
ENSG00000172273.12	ENSG00000172273	HINFP	11	protein_coding	0.369962	3.86373	1.56392	0.132043	0.643928	-4.85583
ENSG00000127824.13	ENSG00000127824	TUBA4A	2	protein_coding	0.304888	5.04374	1.5619	0.132518	0.645366	-5.05035
ENSG00000160014.16	ENSG00000160014	CALM3	19	protein_coding	-0.182014	7.42648	-1.56177	0.132549	0.645366	-5.29712
ENSG00000111641.11	ENSG00000111641	NOP2	12	protein_coding	0.338316	3.74243	1.56162	0.132585	0.645366	-4.84011
ENSG00000142149.8	ENSG00000142149	HUNK	21	protein_coding	0.331312	4.89243	1.56134	0.132649	0.645366	-5.04656
ENSG00000143344.15	ENSG00000143344	RGL1	1	protein_coding	-0.363113	4.61665	-1.56086	0.132762	0.645366	-4.91706
ENSG00000126756.11	ENSG00000126756	UXT	X	protein_coding	0.246858	5.49234	1.5608	0.132777	0.645366	-5.08445
ENSG00000122218.15	ENSG00000122218	COPA	1	protein_coding	-0.190722	7.19555	-1.55979	0.133016	0.645745	-5.29097
ENSG00000169116.11	ENSG00000169116	PARM1	4	protein_coding	-0.423485	3.99949	-1.55967	0.133043	0.645745	-4.8267
ENSG00000159176.13	ENSG00000159176	CSRP1	1	protein_coding	0.247136	5.22576	1.55954	0.133075	0.645745	-5.12634
ENSG00000128915.11	ENSG00000128915	ICE2	15	protein_coding	0.320076	4.27009	1.55848	0.133324	0.646274	-4.90792
ENSG00000139675.12	ENSG00000139675	HNRNPA1L2	13	protein_coding	-0.313217	3.99611	-1.55846	0.13333	0.646274	-4.86003
ENSG00000185418.15	ENSG00000185418	TARSL2	15	protein_coding	-0.308775	5.35655	-1.55809	0.133417	0.64634	-5.09773
ENSG00000254732.1	ENSG00000254732	AP001931.1	11	protein_coding	0.167079	6.5537	1.55642	0.133812	0.647899	-5.24402
ENSG00000182986.13	ENSG00000182986	ZNF320	19	protein_coding	0.235504	5.12092	1.55603	0.133904	0.647989	-5.05492
ENSG00000055044.10	ENSG00000055044	NOP58	2	protein_coding	-0.187898	6.93448	-1.55546	0.134041	0.648094	-5.2754
ENSG00000183527.11	ENSG00000183527	PSMG1	21	protein_coding	0.222555	5.02945	1.55532	0.134073	0.648094	-5.04535
ENSG00000146267.11	ENSG00000146267	FAXC	6	protein_coding	0.19431	6.21163	1.55377	0.134442	0.649258	-5.21708
ENSG00000132434.9	ENSG00000132434	LANCL2	7	protein_coding	0.266334	5.26533	1.55369	0.134461	0.649258	-5.06465
ENSG00000178567.7	ENSG00000178567	EPM2AIP1	3	protein_coding	0.172865	7.61028	1.55289	0.134653	0.649596	-5.3217
ENSG00000105926.15	ENSG00000105926	MPP6	7	protein_coding	0.315604	5.6345	1.55278	0.134679	0.649596	-5.10635
ENSG00000087250.8	ENSG00000087250	MT3	16	protein_coding	0.345219	6.34644	1.55238	0.134775	0.649633	-5.2557
ENSG00000017260.19	ENSG00000017260	ATP2C1	3	protein_coding	-0.186232	6.88296	-1.55213	0.134834	0.649633	-5.28211
ENSG00000130164.13	ENSG00000130164	LDLR	19	protein_coding	-0.324164	6.09947	-1.55172	0.134933	0.649756	-5.14178
ENSG00000205220.11	ENSG00000205220	PSMB10	16	protein_coding	-0.293721	5.70975	-1.55092	0.135122	0.650073	-5.1488
ENSG00000092439.14	ENSG00000092439	TRPM7	15	protein_coding	0.312587	4.81612	1.55082	0.135146	0.650073	-4.99086
ENSG00000255836.1	ENSG00000255836	AC131206.1	12	processed_pseudogene	0.371386	3.8866	1.54944	0.135478	0.651311	-4.89029
ENSG00000142252.10	ENSG00000142252	GEMIN7	19	protein_coding	0.260461	5.07687	1.54912	0.135555	0.651326	-5.07899
ENSG00000237298.9	ENSG00000237298	TTN-AS1	2	antisense	0.350138	4.05484	1.54852	0.135699	0.651665	-4.92255
ENSG00000101210.11	ENSG00000101210	EEF1A2	20	protein_coding	0.33483	9.08183	1.54793	0.135841	0.651992	-5.38985
ENSG00000162244.11	ENSG00000162244	RPL29	3	protein_coding	0.426258	6.43717	1.54629	0.136234	0.653525	-5.22597
ENSG00000115457.9	ENSG00000115457	IGFBP2	2	protein_coding	-0.272989	6.61298	-1.54527	0.13648	0.654048	-5.27753
ENSG00000120306.10	ENSG00000120306	CYSTM1	5	protein_coding	0.231574	5.92262	1.54522	0.136492	0.654048	-5.18565
ENSG00000101152.10	ENSG00000101152	DNAJC5	20	protein_coding	-0.214072	7.13383	-1.5449	0.13657	0.654067	-5.28689
ENSG00000112511.17	ENSG00000112511	PHF1	6	protein_coding	-0.300937	5.5649	-1.54396	0.136797	0.6548	-5.1565
ENSG00000148019.13	ENSG00000148019	CEP78	9	protein_coding	0.258042	6.31661	1.54358	0.136889	0.654885	-5.23088
ENSG00000204386.10	ENSG00000204386	NEU1	6	protein_coding	0.324698	3.98896	1.5426	0.137125	0.655353	-4.91565
ENSG00000137478.14	ENSG00000137478	FCHSD2	11	protein_coding	0.244275	5.77528	1.54256	0.137136	0.655353	-5.15959
ENSG00000063978.15	ENSG00000063978	RNF4	4	protein_coding	-0.321212	4.8308	-1.54183	0.137313	0.655756	-5.00892
ENSG00000135390.18	ENSG00000135390	ATP5MC2	12	protein_coding	0.266832	6.74078	1.54129	0.137443	0.655756	-5.27351
ENSG00000229659.1	ENSG00000229659	RPL26P6	10	processed_pseudogene	0.387494	7.06477	1.54109	0.137492	0.655756	-5.29986
ENSG00000004142.11	ENSG00000004142	POLDIP2	17	protein_coding	0.300369	5.22438	1.54095	0.137526	0.655756	-5.07792
ENSG00000124104.18	ENSG00000124104	SNX21	20	protein_coding	-0.289507	4.13716	-1.54061	0.137608	0.655756	-4.92381
ENSG00000091164.12	ENSG00000091164	TXNL1	18	protein_coding	0.151604	6.98759	1.53997	0.137764	0.655756	-5.30331
ENSG00000213088.10	ENSG00000213088	ACKR1	1	protein_coding	-0.313694	5.49515	-1.5399	0.137781	0.655756	-5.13604
ENSG00000136933.16	ENSG00000136933	RABEPK	9	protein_coding	0.27981	4.89549	1.53976	0.137815	0.655756	-5.05543
ENSG00000173456.4	ENSG00000173456	RNF26	11	protein_coding	0.335874	4.1058	1.53929	0.137928	0.65587	-4.91098
ENSG00000162409.10	ENSG00000162409	PRKAA2	1	protein_coding	-0.200993	5.79141	-1.53887	0.138031	0.65587	-5.19256
ENSG00000136643.11	ENSG00000136643	RPS6KC1	1	protein_coding	-0.28396	5.43281	-1.53857	0.138104	0.65587	-5.12528
ENSG00000204422.7	ENSG00000204422	AL662899.1	6	protein_coding	0.394519	4.65227	1.53844	0.138137	0.65587	-5.00437
ENSG00000255872.3	ENSG00000255872	AL138752.2	9	protein_coding	0.219895	6.50991	1.53795	0.138256	0.655922	-5.26978
ENSG00000266472.5	ENSG00000266472	MRPS21	1	protein_coding	-0.235013	7.11779	-1.53778	0.138296	0.655922	-5.31118
ENSG00000139436.20	ENSG00000139436	GIT2	12	protein_coding	-0.352099	4.90114	-1.53726	0.138424	0.656176	-5.05559
ENSG00000196230.12	ENSG00000196230	TUBB	6	protein_coding	0.177183	10.4539	1.53605	0.13872	0.65671	-5.45361
ENSG00000087258.14	ENSG00000087258	GNAO1	16	protein_coding	0.204182	9.86713	1.53599	0.138734	0.65671	-5.43942
ENSG00000140382.14	ENSG00000140382	HMG20A	15	protein_coding	0.361993	4.3034	1.53575	0.138793	0.65671	-4.93114
ENSG00000007541.16	ENSG00000007541	PIGQ	16	protein_coding	0.329031	5.17868	1.53518	0.138931	0.65671	-5.0716
ENSG00000151332.18	ENSG00000151332	MBIP	14	protein_coding	-0.250143	4.53946	-1.53481	0.139023	0.65671	-4.97737
ENSG00000128596.16	ENSG00000128596	CCDC136	7	protein_coding	-0.23367	6.44441	-1.53477	0.139032	0.65671	-5.25985
ENSG00000012660.13	ENSG00000012660	ELOVL5	6	protein_coding	0.239191	6.66451	1.53444	0.139113	0.65671	-5.28279
ENSG00000070010.18	ENSG00000070010	UFD1	22	protein_coding	0.193028	5.79416	1.53393	0.139238	0.65671	-5.21198
ENSG00000159307.18	ENSG00000159307	SCUBE1	22	protein_coding	0.339728	5.73781	1.53366	0.139305	0.65671	-5.15214
ENSG00000158793.13	ENSG00000158793	NIT1	1	protein_coding	-0.336173	4.70327	-1.53356	0.139328	0.65671	-5.04043
ENSG00000083123.14	ENSG00000083123	BCKDHB	6	protein_coding	0.384175	4.01834	1.53344	0.139358	0.65671	-4.92124
ENSG00000224877.3	ENSG00000224877	NDUFAF8	17	protein_coding	-0.254674	6.07593	-1.53315	0.139431	0.65671	-5.20987
ENSG00000136938.8	ENSG00000136938	ANP32B	9	protein_coding	0.450489	5.61715	1.53181	0.139759	0.657224	-5.14019
ENSG00000210100.1	ENSG00000210100	MT-TI	MT	Mt_tRNA	-0.327545	5.17053	-1.53159	0.139813	0.657224	-5.06424
ENSG00000165379.13	ENSG00000165379	LRFN5	14	protein_coding	-0.489954	4.60185	-1.53156	0.13982	0.657224	-5.00303
ENSG00000136870.10	ENSG00000136870	ZNF189	9	protein_coding	0.396984	4.27274	1.53149	0.139838	0.657224	-4.93933
ENSG00000128739.22	ENSG00000128739	SNRPN	15	protein_coding	-0.225727	9.0268	-1.53078	0.140013	0.657265	-5.42052
ENSG00000120645.11	ENSG00000120645	IQSEC3	12	protein_coding	-0.306563	4.62409	-1.53067	0.140039	0.657265	-5.0302
ENSG00000243678.11	ENSG00000243678	NME2	17	protein_coding	0.219263	7.23492	1.53026	0.14014	0.657265	-5.33046
ENSG00000143753.12	ENSG00000143753	DEGS1	1	protein_coding	-0.258294	6.05536	-1.53024	0.140145	0.657265	-5.21741
ENSG00000148484.17	ENSG00000148484	RSU1	10	protein_coding	0.251311	5.43236	1.52989	0.140231	0.657317	-5.1622
ENSG00000139233.6	ENSG00000139233	LLPH	12	protein_coding	0.289248	4.3626	1.52923	0.140394	0.657731	-4.99229
ENSG00000092096.16	ENSG00000092096	SLC22A17	14	protein_coding	-0.232316	7.63184	-1.52874	0.140516	0.657845	-5.36871
ENSG00000084207.16	ENSG00000084207	GSTP1	11	protein_coding	0.205208	7.13001	1.52846	0.140586	0.657845	-5.34517
ENSG00000140471.16	ENSG00000140471	LINS1	15	protein_coding	-0.31608	4.00813	-1.52805	0.140685	0.657845	-4.91068
ENSG00000154124.4	ENSG00000154124	OTULIN	5	protein_coding	-0.343777	3.74633	-1.52793	0.140716	0.657845	-4.889
ENSG00000167703.14	ENSG00000167703	SLC43A2	17	protein_coding	0.201216	5.43559	1.52698	0.14095	0.658589	-5.14394
ENSG00000172803.17	ENSG00000172803	SNX32	11	protein_coding	0.353635	3.85874	1.52576	0.141254	0.65966	-4.91569
ENSG00000023041.11	ENSG00000023041	ZDHHC6	10	protein_coding	-0.356637	4.30776	-1.52523	0.141386	0.659926	-4.97301
ENSG00000225200.2	ENSG00000225200	AC246787.1	14	processed_pseudogene	0.431736	5.36757	1.52425	0.141628	0.660245	-5.09152
ENSG00000136828.18	ENSG00000136828	RALGPS1	9	protein_coding	-0.383077	4.67814	-1.524	0.14169	0.660245	-5.00811
ENSG00000133104.13	ENSG00000133104	SPART	13	protein_coding	0.456445	4.06222	1.52385	0.141728	0.660245	-4.97088
ENSG00000172995.16	ENSG00000172995	ARPP21	3	protein_coding	0.428112	4.71399	1.52375	0.141754	0.660245	-5.05212
ENSG00000146426.18	ENSG00000146426	TIAM2	6	protein_coding	0.392158	4.53965	1.52294	0.141954	0.660358	-5.00236
ENSG00000176593.7	ENSG00000176593	AC008969.1	19	processed_transcript	0.397934	5.47907	1.52236	0.142099	0.660358	-5.12726
ENSG00000149806.10	ENSG00000149806	FAU	11	protein_coding	0.224084	8.73517	1.52226	0.142123	0.660358	-5.41064
ENSG00000120963.11	ENSG00000120963	ZNF706	8	protein_coding	0.224261	5.66992	1.52216	0.142149	0.660358	-5.17791
ENSG00000118705.16	ENSG00000118705	RPN2	20	protein_coding	0.158952	7.58171	1.52215	0.142153	0.660358	-5.35538
ENSG00000170185.9	ENSG00000170185	USP38	4	protein_coding	-0.285879	4.192	-1.52162	0.142283	0.660617	-4.97561
ENSG00000078124.11	ENSG00000078124	ACER3	11	protein_coding	-0.263184	4.94373	-1.52062	0.142534	0.661432	-5.09841
ENSG00000067113.16	ENSG00000067113	PLPP1	5	protein_coding	0.283338	5.02785	1.51966	0.142773	0.662063	-5.08506
ENSG00000183309.11	ENSG00000183309	ZNF623	8	protein_coding	0.365953	4.16026	1.51904	0.14293	0.662063	-4.92711
ENSG00000165724.5	ENSG00000165724	ZMYND19	9	protein_coding	0.23013	5.18273	1.51888	0.142969	0.662063	-5.07442
ENSG00000278845.4	ENSG00000278845	MRPL45	17	protein_coding	0.385803	4.45533	1.51873	0.143006	0.662063	-4.96665
ENSG00000125170.10	ENSG00000125170	DOK4	16	protein_coding	0.265915	5.9377	1.51858	0.143045	0.662063	-5.19184
ENSG00000261609.6	ENSG00000261609	GAN	16	protein_coding	0.219747	5.80205	1.51717	0.143399	0.663351	-5.19699
ENSG00000124523.15	ENSG00000124523	SIRT5	6	protein_coding	0.310626	4.00719	1.51616	0.143651	0.663459	-4.92413
ENSG00000140941.12	ENSG00000140941	MAP1LC3B	16	protein_coding	0.182586	7.2262	1.51589	0.143721	0.663459	-5.34801
ENSG00000266402.3	ENSG00000266402	SNHG25	17	lincRNA	0.379596	4.89341	1.51565	0.14378	0.663459	-5.1119
ENSG00000105419.17	ENSG00000105419	MEIS3	19	protein_coding	0.402812	5.6967	1.51556	0.143804	0.663459	-5.18343
ENSG00000130255.12	ENSG00000130255	RPL36	19	protein_coding	0.275646	8.64146	1.51514	0.143909	0.663459	-5.41649
ENSG00000144339.11	ENSG00000144339	TMEFF2	2	protein_coding	0.347141	7.36384	1.51501	0.143941	0.663459	-5.39911
ENSG00000145451.12	ENSG00000145451	GLRA3	4	protein_coding	0.447103	4.47269	1.51464	0.144034	0.663459	-4.94436
ENSG00000058673.16	ENSG00000058673	ZC3H11A	1	protein_coding	-0.298153	5.92924	-1.5145	0.14407	0.663459	-5.23361
ENSG00000257315.2	ENSG00000257315	ZBED6	1	protein_coding	-0.298153	5.92796	-1.51438	0.144099	0.663459	-5.23377
ENSG00000104613.11	ENSG00000104613	INTS10	8	protein_coding	0.379129	4.33981	1.51351	0.144321	0.663947	-5.00663
ENSG00000146085.7	ENSG00000146085	MUT	6	protein_coding	0.177367	5.43896	1.51334	0.144363	0.663947	-5.1747
ENSG00000144744.16	ENSG00000144744	UBA3	3	protein_coding	-0.269037	4.86881	-1.51307	0.144431	0.663947	-5.06041
ENSG00000163637.12	ENSG00000163637	PRICKLE2	3	protein_coding	0.231111	6.23295	1.51103	0.144946	0.665578	-5.2077
ENSG00000152942.18	ENSG00000152942	RAD17	5	protein_coding	-0.319389	5.08844	-1.51048	0.145088	0.665578	-5.12167
ENSG00000085733.15	ENSG00000085733	CTTN	11	protein_coding	0.262257	5.55026	1.51018	0.145164	0.665578	-5.16563
ENSG00000134001.12	ENSG00000134001	EIF2S1	14	protein_coding	0.217014	5.87784	1.51	0.145209	0.665578	-5.23616
ENSG00000072756.16	ENSG00000072756	TRNT1	3	protein_coding	-0.462278	4.04781	-1.50944	0.145352	0.665578	-4.96055
ENSG00000170348.8	ENSG00000170348	TMED10	14	protein_coding	-0.220462	6.06675	-1.50938	0.145365	0.665578	-5.24785
ENSG00000075089.9	ENSG00000075089	ACTR6	12	protein_coding	0.232594	5.34807	1.50938	0.145365	0.665578	-5.1552
ENSG00000189369.8	ENSG00000189369	GSPT2	X	protein_coding	-0.282783	6.0603	-1.50928	0.145391	0.665578	-5.26086
ENSG00000023330.14	ENSG00000023330	ALAS1	3	protein_coding	0.252958	4.80597	1.50899	0.145466	0.665578	-5.09481
ENSG00000047579.19	ENSG00000047579	DTNBP1	6	protein_coding	-0.304627	5.58276	-1.50775	0.145781	0.666675	-5.17581
ENSG00000140950.15	ENSG00000140950	TLDC1	16	protein_coding	0.253655	4.89781	1.50737	0.145877	0.666769	-5.08958
ENSG00000180304.14	ENSG00000180304	OAZ2	15	protein_coding	0.231265	6.30113	1.50605	0.146213	0.667373	-5.29273
ENSG00000112290.12	ENSG00000112290	WASF1	6	protein_coding	-0.230362	7.21366	-1.50603	0.14622	0.667373	-5.35334
ENSG00000128951.13	ENSG00000128951	DUT	15	protein_coding	0.259116	6.5746	1.50596	0.146236	0.667373	-5.32418
ENSG00000099949.19	ENSG00000099949	LZTR1	22	protein_coding	-0.293585	5.81872	-1.50558	0.146335	0.667414	-5.26245
ENSG00000260412.1	ENSG00000260412	AL353746.1	9	sense_overlapping	0.558278	5.14698	1.50533	0.146397	0.667414	-5.08134
ENSG00000112078.13	ENSG00000112078	KCTD20	6	protein_coding	0.330838	5.15044	1.50442	0.14663	0.667925	-5.15021
ENSG00000114209.14	ENSG00000114209	PDCD10	3	protein_coding	-0.477478	4.36641	-1.5043	0.14666	0.667925	-5.00712
ENSG00000091136.13	ENSG00000091136	LAMB1	7	protein_coding	-0.376964	3.90919	-1.50208	0.147231	0.668826	-4.91164
ENSG00000156475.18	ENSG00000156475	PPP2R2B	5	protein_coding	-0.186095	7.26789	-1.50187	0.147283	0.668826	-5.37097
ENSG00000157388.16	ENSG00000157388	CACNA1D	3	protein_coding	-0.357798	4.41592	-1.50172	0.147322	0.668826	-4.98913
ENSG00000068323.16	ENSG00000068323	TFE3	X	protein_coding	0.346841	4.39949	1.50165	0.147341	0.668826	-5.04694
ENSG00000114030.12	ENSG00000114030	KPNA1	3	protein_coding	0.209793	5.72896	1.50156	0.147365	0.668826	-5.21687
ENSG00000204065.2	ENSG00000204065	TCEAL5	X	protein_coding	-0.338698	7.14707	-1.50108	0.147486	0.668826	-5.37936
ENSG00000132824.13	ENSG00000132824	SERINC3	20	protein_coding	0.252923	7.29574	1.50108	0.147487	0.668826	-5.36931
ENSG00000109787.12	ENSG00000109787	KLF3	4	protein_coding	-0.272154	4.92813	-1.50052	0.147631	0.668826	-5.12797
ENSG00000280088.1	ENSG00000280088	AC126474.2	12	TEC	0.383686	4.22831	1.50045	0.147649	0.668826	-4.97093
ENSG00000153253.16	ENSG00000153253	SCN3A	2	protein_coding	-0.22956	7.74458	-1.50042	0.147657	0.668826	-5.4096
ENSG00000119777.19	ENSG00000119777	TMEM214	2	protein_coding	-0.430947	3.96928	-1.50004	0.147755	0.668826	-4.94482
ENSG00000197872.11	ENSG00000197872	FAM49A	2	protein_coding	-0.225606	5.53664	-1.49996	0.147776	0.668826	-5.24958
ENSG00000158234.12	ENSG00000158234	FAIM	3	protein_coding	-0.251557	4.61487	-1.49969	0.147844	0.668826	-5.08958
ENSG00000100129.17	ENSG00000100129	EIF3L	22	protein_coding	0.237614	7.12012	1.49914	0.147985	0.668947	-5.35834
ENSG00000154265.15	ENSG00000154265	ABCA5	17	protein_coding	0.249146	5.53063	1.49875	0.148087	0.668947	-5.17979
ENSG00000130283.8	ENSG00000130283	GDF1	19	protein_coding	-0.278316	6.89199	-1.49853	0.148144	0.668947	-5.34765
ENSG00000175416.12	ENSG00000175416	CLTB	5	protein_coding	-0.209187	6.81011	-1.49841	0.148174	0.668947	-5.34626
ENSG00000134769.21	ENSG00000134769	DTNA	18	protein_coding	0.182421	6.6091	1.49803	0.148273	0.669049	-5.31785
ENSG00000242602.1	ENSG00000242602	AC008953.1	5	processed_pseudogene	0.288823	5.0057	1.49694	0.148554	0.669973	-5.10243
ENSG00000172007.5	ENSG00000172007	RAB33B	4	protein_coding	0.387749	4.53105	1.49417	0.149273	0.672598	-5.04713
ENSG00000138085.16	ENSG00000138085	ATRAID	2	protein_coding	0.379448	3.82365	1.49411	0.149288	0.672598	-4.96267
ENSG00000143443.9	ENSG00000143443	C1orf56	1	protein_coding	-0.348017	6.28373	-1.49302	0.14957	0.673193	-5.27643
ENSG00000068971.13	ENSG00000068971	PPP2R5B	11	protein_coding	0.248967	6.53413	1.49288	0.149608	0.673193	-5.33253
ENSG00000184517.11	ENSG00000184517	ZFP1	16	protein_coding	0.238033	5.05535	1.49194	0.149852	0.673193	-5.12562
ENSG00000152818.18	ENSG00000152818	UTRN	6	protein_coding	0.346332	5.03067	1.49192	0.149857	0.673193	-5.24596
ENSG00000105676.13	ENSG00000105676	ARMC6	19	protein_coding	0.295116	5.29753	1.49191	0.14986	0.673193	-5.13489
ENSG00000184047.17	ENSG00000184047	DIABLO	12	protein_coding	0.220268	6.0725	1.49163	0.149933	0.673193	-5.26616
ENSG00000213753.10	ENSG00000213753	CENPBD1P1	19	transcribed_processed_pseudogene	0.20008	5.60691	1.49146	0.149977	0.673193	-5.16158
ENSG00000088986.10	ENSG00000088986	DYNLL1	12	protein_coding	-0.238862	8.48083	-1.49125	0.150031	0.673193	-5.45134
ENSG00000105983.20	ENSG00000105983	LMBR1	7	protein_coding	-0.2447	5.79403	-1.49086	0.150134	0.673314	-5.24891
ENSG00000149313.10	ENSG00000149313	AASDHPPT	11	protein_coding	-0.151971	8.02764	-1.49019	0.150308	0.67337	-5.43457
ENSG00000198208.11	ENSG00000198208	RPS6KL1	14	protein_coding	0.310331	4.94399	1.48981	0.150409	0.67337	-5.10347
ENSG00000135119.14	ENSG00000135119	RNFT2	12	protein_coding	0.217237	5.87015	1.48978	0.150416	0.67337	-5.26643
ENSG00000136003.15	ENSG00000136003	ISCU	12	protein_coding	-0.20596	5.72937	-1.48964	0.150453	0.67337	-5.22112
ENSG00000147036.11	ENSG00000147036	LANCL3	X	protein_coding	-0.309779	5.12018	-1.48856	0.150734	0.674178	-5.12372
ENSG00000236852.1	ENSG00000236852	BX322784.1	X	processed_pseudogene	-0.36819	3.97188	-1.48836	0.150786	0.674178	-4.9576
ENSG00000166407.13	ENSG00000166407	LMO1	11	protein_coding	-0.445608	3.90433	-1.48689	0.151171	0.675559	-4.99258
ENSG00000149256.15	ENSG00000149256	TENM4	11	protein_coding	-0.261824	6.00239	-1.48581	0.151456	0.67649	-5.28946
ENSG00000067141.16	ENSG00000067141	NEO1	15	protein_coding	-0.312145	4.68834	-1.48526	0.1516	0.676737	-5.08133
ENSG00000166164.15	ENSG00000166164	BRD7	16	protein_coding	0.262745	5.70077	1.48467	0.151754	0.676737	-5.23943
ENSG00000203875.11	ENSG00000203875	SNHG5	6	processed_transcript	0.20534	5.96801	1.48436	0.151837	0.676737	-5.29759
ENSG00000099308.10	ENSG00000099308	MAST3	19	protein_coding	-0.306605	4.84971	-1.48427	0.151861	0.676737	-5.10862
ENSG00000104131.12	ENSG00000104131	EIF3J	15	protein_coding	-0.154191	7.57872	-1.48402	0.151925	0.676737	-5.41505
ENSG00000114391.12	ENSG00000114391	RPL24	3	protein_coding	0.208442	7.57136	1.48381	0.151981	0.676737	-5.41354
ENSG00000127804.12	ENSG00000127804	METTL16	17	protein_coding	0.333056	4.0498	1.48355	0.152049	0.676737	-4.96385
ENSG00000066422.4	ENSG00000066422	ZBTB11	3	protein_coding	0.243774	5.50555	1.48315	0.152155	0.676805	-5.18189
ENSG00000166847.9	ENSG00000166847	DCTN5	16	protein_coding	0.174433	7.58628	1.48274	0.152264	0.676805	-5.41941
ENSG00000177181.14	ENSG00000177181	RIMKLA	1	protein_coding	0.33334	6.11952	1.48262	0.152295	0.676805	-5.30208
ENSG00000005206.16	ENSG00000005206	SPPL2B	19	protein_coding	0.249906	5.03212	1.48233	0.152372	0.67681	-5.12931
ENSG00000123179.13	ENSG00000123179	EBPL	13	protein_coding	0.370766	4.366	1.481	0.152722	0.678021	-5.07119
ENSG00000173409.13	ENSG00000173409	ARV1	1	protein_coding	-0.440617	4.11008	-1.4806	0.15283	0.678159	-4.99314
ENSG00000124120.10	ENSG00000124120	TTPAL	20	protein_coding	-0.232314	5.03649	-1.47982	0.153036	0.67873	-5.13268
ENSG00000120688.8	ENSG00000120688	WBP4	13	protein_coding	-0.234157	5.8754	-1.47913	0.153218	0.679056	-5.2782
ENSG00000137831.14	ENSG00000137831	UACA	15	protein_coding	0.32484	4.47316	1.47872	0.153328	0.679056	-5.1779
ENSG00000167720.12	ENSG00000167720	SRR	17	protein_coding	0.307108	3.85524	1.47827	0.153446	0.679056	-4.95974
ENSG00000135093.12	ENSG00000135093	USP30	12	protein_coding	-0.399145	4.07308	-1.47812	0.153487	0.679056	-4.99886
ENSG00000125652.7	ENSG00000125652	ALKBH7	19	protein_coding	0.260226	6.70766	1.47809	0.153494	0.679056	-5.34551
ENSG00000134444.14	ENSG00000134444	RELCH	18	protein_coding	-0.208433	5.50878	-1.47464	0.154413	0.682776	-5.22775
ENSG00000261067.7	ENSG00000261067	AC109460.3	16	processed_transcript	0.240879	5.70255	1.47319	0.154799	0.683447	-5.24772
ENSG00000155868.7	ENSG00000155868	MED7	5	protein_coding	-0.321194	4.34005	-1.47286	0.154887	0.683447	-5.03337
ENSG00000099954.18	ENSG00000099954	CECR2	22	protein_coding	0.498953	4.95614	1.47245	0.154998	0.683447	-5.10431
ENSG00000197177.15	ENSG00000197177	ADGRA1	10	protein_coding	-0.365535	4.14336	-1.47182	0.155166	0.683447	-5.05874
ENSG00000255198.4	ENSG00000255198	SNHG9	16	lincRNA	-0.263033	5.01403	-1.47176	0.155181	0.683447	-5.17205
ENSG00000080189.14	ENSG00000080189	SLC35C2	20	protein_coding	0.342062	3.98883	1.47174	0.155187	0.683447	-4.94434
ENSG00000104899.7	ENSG00000104899	AMH	19	protein_coding	0.479668	4.48779	1.47168	0.155205	0.683447	-5.12907
ENSG00000279159.1	ENSG00000279159	AC003681.1	22	antisense	0.417011	4.09217	1.47151	0.15525	0.683447	-5.02498
ENSG00000100591.7	ENSG00000100591	AHSA1	14	protein_coding	0.231751	6.23338	1.47144	0.155269	0.683447	-5.33308
ENSG00000101182.14	ENSG00000101182	PSMA7	20	protein_coding	0.153543	8.53978	1.47117	0.155339	0.683447	-5.47093
ENSG00000221983.7	ENSG00000221983	UBA52	19	protein_coding	0.162756	8.4099	1.47057	0.155502	0.683508	-5.46979
ENSG00000215012.8	ENSG00000215012	RTL10	22	protein_coding	0.257637	4.90991	1.47043	0.15554	0.683508	-5.1194
ENSG00000180155.19	ENSG00000180155	LYNX1	8	protein_coding	-0.294381	5.65073	-1.47026	0.155586	0.683508	-5.25061
ENSG00000215319.2	ENSG00000215319	EIF5P1	X	processed_pseudogene	-0.250031	6.23822	-1.46972	0.155731	0.683804	-5.30727
ENSG00000177570.14	ENSG00000177570	SAMD12	8	protein_coding	-0.343301	3.92565	-1.46936	0.155827	0.683885	-5.03833
ENSG00000184164.14	ENSG00000184164	CRELD2	22	protein_coding	-0.22291	4.77063	-1.46829	0.156113	0.684465	-5.1419
ENSG00000135486.17	ENSG00000135486	HNRNPA1	12	protein_coding	0.243015	7.64506	1.46829	0.156114	0.684465	-5.43428
ENSG00000145934.16	ENSG00000145934	TENM2	5	protein_coding	-0.339942	6.33558	-1.46762	0.156296	0.684551	-5.37115
ENSG00000196998.17	ENSG00000196998	WDR45	X	protein_coding	0.421485	3.9235	1.46724	0.156397	0.684551	-5.01104
ENSG00000084073.8	ENSG00000084073	ZMPSTE24	1	protein_coding	-0.271079	4.60353	-1.46697	0.156471	0.684551	-5.1133
ENSG00000165194.15	ENSG00000165194	PCDH19	X	protein_coding	0.387804	4.72817	1.46676	0.156527	0.684551	-5.10454
ENSG00000054148.17	ENSG00000054148	PHPT1	9	protein_coding	-0.158234	8.4552	-1.4666	0.156569	0.684551	-5.47922
ENSG00000278535.4	ENSG00000278535	DHRS11	17	protein_coding	-0.295941	4.64933	-1.46649	0.1566	0.684551	-5.09478
ENSG00000100285.9	ENSG00000100285	NEFH	22	protein_coding	-0.642419	7.10269	-1.46619	0.15668	0.684563	-5.42748
ENSG00000184613.10	ENSG00000184613	NELL2	12	protein_coding	-0.236315	6.78346	-1.4659	0.156759	0.684567	-5.40983
ENSG00000073150.13	ENSG00000073150	PANX2	22	protein_coding	-0.26909	4.88111	-1.46557	0.156849	0.684622	-5.14458
ENSG00000124541.6	ENSG00000124541	RRP36	6	protein_coding	0.235997	5.43785	1.46521	0.156945	0.684703	-5.19503
ENSG00000095713.13	ENSG00000095713	CRTAC1	10	protein_coding	0.504246	6.732	1.46482	0.157051	0.684827	-5.37529
ENSG00000169302.15	ENSG00000169302	STK32A	5	protein_coding	0.291281	4.8111	1.46383	0.157319	0.685381	-5.12353
ENSG00000131778.18	ENSG00000131778	CHD1L	1	protein_coding	-0.331222	3.88481	-1.46363	0.157374	0.685381	-4.98693
ENSG00000138769.10	ENSG00000138769	CDKL2	4	protein_coding	-0.291491	4.93147	-1.46349	0.157412	0.685381	-5.16387
ENSG00000122008.15	ENSG00000122008	POLK	5	protein_coding	0.253703	5.67282	1.46194	0.157833	0.685515	-5.27173
ENSG00000173914.11	ENSG00000173914	RBM4B	11	protein_coding	0.260577	4.30868	1.46168	0.157901	0.685515	-5.04924
ENSG00000110429.13	ENSG00000110429	FBXO3	11	protein_coding	-0.311671	5.1136	-1.46154	0.157941	0.685515	-5.15607
ENSG00000131263.12	ENSG00000131263	RLIM	X	protein_coding	0.190267	6.30137	1.46148	0.157956	0.685515	-5.33751
ENSG00000113761.11	ENSG00000113761	ZNF346	5	protein_coding	-0.221777	4.29399	-1.46148	0.157958	0.685515	-5.05907
ENSG00000139505.11	ENSG00000139505	MTMR6	13	protein_coding	0.159257	6.40207	1.46112	0.158056	0.685515	-5.35725
ENSG00000135414.9	ENSG00000135414	GDF11	12	protein_coding	0.212176	6.58091	1.4608	0.158142	0.685515	-5.35615
ENSG00000112715.21	ENSG00000112715	VEGFA	6	protein_coding	-0.322301	4.69613	-1.45972	0.158437	0.685515	-5.16837
ENSG00000198727.2	ENSG00000198727	MT-CYB	MT	protein_coding	0.177642	13.3584	1.45966	0.158452	0.685515	-5.60423
ENSG00000135108.14	ENSG00000135108	FBXO21	12	protein_coding	0.300717	5.93248	1.45965	0.158456	0.685515	-5.28498
ENSG00000167971.15	ENSG00000167971	CASKIN1	16	protein_coding	-0.2926	6.73058	-1.45964	0.158458	0.685515	-5.36967
ENSG00000115091.11	ENSG00000115091	ACTR3	2	protein_coding	-0.202502	6.2384	-1.45925	0.158565	0.685515	-5.34274
ENSG00000081791.8	ENSG00000081791	DELE1	5	protein_coding	-0.248171	4.92616	-1.459	0.158631	0.685515	-5.15797
ENSG00000055147.18	ENSG00000055147	FAM114A2	5	protein_coding	0.246917	3.92166	1.45862	0.158735	0.685515	-4.99171
ENSG00000108679.12	ENSG00000108679	LGALS3BP	17	protein_coding	0.239243	6.55693	1.45818	0.158857	0.685515	-5.38936
ENSG00000134375.10	ENSG00000134375	TIMM17A	1	protein_coding	-0.263575	6.76458	-1.45817	0.158859	0.685515	-5.39784
ENSG00000171867.16	ENSG00000171867	PRNP	20	protein_coding	0.226822	7.16228	1.45799	0.158906	0.685515	-5.44228
ENSG00000015676.17	ENSG00000015676	NUDCD3	7	protein_coding	0.242598	6.45192	1.45765	0.159	0.685515	-5.36083
ENSG00000173482.16	ENSG00000173482	PTPRM	18	protein_coding	-0.403426	3.83916	-1.45745	0.159055	0.685515	-4.99805
ENSG00000129472.14	ENSG00000129472	RAB2B	14	protein_coding	0.243333	5.78027	1.45742	0.159064	0.685515	-5.31364
ENSG00000130818.11	ENSG00000130818	ZNF426	19	protein_coding	0.303383	4.21729	1.45736	0.15908	0.685515	-5.03188
ENSG00000244313.3	ENSG00000244313	AC024293.1	11	processed_pseudogene	0.392834	7.09555	1.45709	0.159153	0.685515	-5.41454
ENSG00000167548.15	ENSG00000167548	KMT2D	12	protein_coding	0.335178	4.08089	1.45615	0.159411	0.686291	-5.03875
ENSG00000164615.4	ENSG00000164615	CAMLG	5	protein_coding	0.190914	7.31362	1.45509	0.1597	0.687202	-5.43634
ENSG00000149100.12	ENSG00000149100	EIF3M	11	protein_coding	0.204129	5.91086	1.45421	0.159943	0.687589	-5.30876
ENSG00000005448.16	ENSG00000005448	WDR54	2	protein_coding	0.225357	5.50565	1.4542	0.159946	0.687589	-5.24846
ENSG00000204590.12	ENSG00000204590	GNL1	6	protein_coding	-0.251027	6.66953	-1.4534	0.160165	0.68797	-5.40151
ENSG00000166326.6	ENSG00000166326	TRIM44	11	protein_coding	-0.190179	7.08861	-1.45324	0.160209	0.68797	-5.42711
ENSG00000026297.15	ENSG00000026297	RNASET2	6	protein_coding	-0.28635	4.02588	-1.45293	0.160295	0.68797	-5.04777
ENSG00000109089.7	ENSG00000109089	CDR2L	17	protein_coding	-0.319325	4.03226	-1.45274	0.160347	0.68797	-5.01075
ENSG00000233429.9	ENSG00000233429	HOTAIRM1	7	antisense	0.852614	6.32893	1.4519	0.160579	0.688522	-5.36967
ENSG00000099822.2	ENSG00000099822	HCN2	19	protein_coding	-0.331239	5.45273	-1.45171	0.160632	0.688522	-5.25069
ENSG00000179335.18	ENSG00000179335	CLK3	15	protein_coding	-0.299612	3.99677	-1.45061	0.160934	0.688862	-5.00302
ENSG00000160753.15	ENSG00000160753	RUSC1	1	protein_coding	-0.218754	6.65613	-1.45051	0.160961	0.688862	-5.38483
ENSG00000119878.5	ENSG00000119878	CRIPT	2	protein_coding	0.314719	4.5023	1.45047	0.160973	0.688862	-5.08989
ENSG00000103485.17	ENSG00000103485	QPRT	16	protein_coding	-0.354702	4.87612	-1.45025	0.161032	0.688862	-5.1832
ENSG00000093100.13	ENSG00000093100	AC016026.1	22	processed_transcript	0.368746	4.09466	1.44979	0.161161	0.688862	-5.0218
ENSG00000174136.11	ENSG00000174136	RGMB	5	protein_coding	0.509856	7.30786	1.44922	0.161319	0.688862	-5.39807
ENSG00000284934.1	ENSG00000284934	DIABLO	12	protein_coding	0.223745	6.04612	1.44909	0.161353	0.688862	-5.32021
ENSG00000154781.15	ENSG00000154781	CCDC174	3	protein_coding	-0.230665	5.52734	-1.44905	0.161366	0.688862	-5.25369
ENSG00000151208.16	ENSG00000151208	DLG5	10	protein_coding	-0.279348	5.10379	-1.44865	0.161476	0.688862	-5.18205
ENSG00000246283.2	ENSG00000246283	AC090510.1	15	lincRNA	0.464255	5.46315	1.44827	0.161579	0.688862	-5.25204
ENSG00000133789.14	ENSG00000133789	SWAP70	11	protein_coding	0.301475	4.08359	1.44761	0.161763	0.688862	-5.04467
ENSG00000106484.15	ENSG00000106484	MEST	7	protein_coding	-0.428052	5.56913	-1.44689	0.161962	0.688862	-5.29243
ENSG00000088179.8	ENSG00000088179	PTPN4	2	protein_coding	-0.322763	4.54515	-1.44683	0.16198	0.688862	-5.11534
ENSG00000173451.6	ENSG00000173451	THAP2	12	protein_coding	-0.451285	3.96852	-1.44681	0.161984	0.688862	-5.03409
ENSG00000160746.12	ENSG00000160746	ANO10	3	protein_coding	-0.276899	4.91711	-1.44677	0.161997	0.688862	-5.17783
ENSG00000105991.8	ENSG00000105991	HOXA1	7	protein_coding	1.10059	5.59905	1.4465	0.162072	0.688862	-5.21704
ENSG00000164176.12	ENSG00000164176	EDIL3	5	protein_coding	-0.403703	7.66789	-1.44643	0.162091	0.688862	-5.45521
ENSG00000116254.17	ENSG00000116254	CHD5	1	protein_coding	-0.248921	7.34602	-1.44633	0.162117	0.688862	-5.44833
ENSG00000124789.11	ENSG00000124789	NUP153	6	protein_coding	0.273992	4.93241	1.44487	0.162524	0.689686	-5.16397
ENSG00000266086.2	ENSG00000266086	AC015813.2	17	protein_coding	0.351335	4.62275	1.44481	0.16254	0.689686	-5.08421
ENSG00000185122.10	ENSG00000185122	HSF1	8	protein_coding	0.231331	5.96926	1.44479	0.162546	0.689686	-5.3198
ENSG00000173611.17	ENSG00000173611	SCAI	9	protein_coding	0.226119	5.57106	1.44383	0.162813	0.690487	-5.25122
ENSG00000127483.17	ENSG00000127483	HP1BP3	1	protein_coding	-0.273562	6.80926	-1.44287	0.16308	0.691288	-5.4165
ENSG00000111676.14	ENSG00000111676	ATN1	12	protein_coding	-0.245262	6.91792	-1.44245	0.163199	0.691459	-5.43366
ENSG00000120675.5	ENSG00000120675	DNAJC15	13	protein_coding	-0.282093	6.29683	-1.44179	0.163383	0.691908	-5.31412
ENSG00000204130.13	ENSG00000204130	RUFY2	10	protein_coding	0.233251	7.29498	1.44084	0.163647	0.692466	-5.45881
ENSG00000091490.10	ENSG00000091490	SEL1L3	4	protein_coding	0.493145	4.6263	1.4407	0.163687	0.692466	-5.12426
ENSG00000106608.16	ENSG00000106608	URGCP	7	protein_coding	0.320284	4.63695	1.44047	0.163751	0.692466	-5.13922
ENSG00000152192.7	ENSG00000152192	POU4F1	13	protein_coding	0.561973	8.2288	1.43974	0.163955	0.692775	-5.46977
ENSG00000143850.14	ENSG00000143850	PLEKHA6	1	protein_coding	-0.28674	6.11775	-1.43943	0.164043	0.692775	-5.36774
ENSG00000113456.18	ENSG00000113456	RAD1	5	protein_coding	0.244631	4.86289	1.43937	0.16406	0.692775	-5.14987
ENSG00000169330.8	ENSG00000169330	KIAA1024	15	protein_coding	0.231537	5.01639	1.43874	0.164235	0.693182	-5.19917
ENSG00000143061.17	ENSG00000143061	IGSF3	1	protein_coding	0.186437	5.87143	1.43706	0.164707	0.694541	-5.32581
ENSG00000188846.13	ENSG00000188846	RPL14	3	protein_coding	0.195887	8.2915	1.43662	0.164832	0.694541	-5.5109
ENSG00000146006.7	ENSG00000146006	LRRTM2	5	protein_coding	0.316958	4.98963	1.43601	0.165004	0.694541	-5.26012
ENSG00000197747.8	ENSG00000197747	S100A10	1	protein_coding	0.31133	8.44361	1.43589	0.165036	0.694541	-5.54021
ENSG00000170043.11	ENSG00000170043	TRAPPC1	17	protein_coding	0.233117	7.26151	1.43567	0.165099	0.694541	-5.45902
ENSG00000160948.13	ENSG00000160948	VPS28	8	protein_coding	0.166177	7.0051	1.43564	0.165106	0.694541	-5.45304
ENSG00000164548.10	ENSG00000164548	TRA2A	7	protein_coding	0.188366	6.73443	1.43549	0.165151	0.694541	-5.42449
ENSG00000171262.11	ENSG00000171262	FAM98B	15	protein_coding	0.245895	5.14142	1.43536	0.165187	0.694541	-5.23944
ENSG00000038382.19	ENSG00000038382	TRIO	5	protein_coding	-0.244509	6.24172	-1.43404	0.16556	0.69515	-5.38957
ENSG00000213339.8	ENSG00000213339	QTRT1	19	protein_coding	0.422036	3.74716	1.43403	0.165562	0.69515	-5.01821
ENSG00000105576.15	ENSG00000105576	TNPO2	19	protein_coding	0.188387	6.66921	1.43401	0.165568	0.69515	-5.42226
ENSG00000077458.12	ENSG00000077458	FAM76B	11	protein_coding	-0.319385	4.93299	-1.43296	0.165863	0.695663	-5.16441
ENSG00000279192.1	ENSG00000279192	PWAR5	15	TEC	0.549657	3.89588	1.43288	0.165886	0.695663	-5.02502
ENSG00000119574.12	ENSG00000119574	ZBTB45	19	protein_coding	0.269334	4.87383	1.43258	0.165972	0.695663	-5.15769
ENSG00000139197.10	ENSG00000139197	PEX5	12	protein_coding	0.362072	3.94714	1.43244	0.16601	0.695663	-5.03516
ENSG00000113448.18	ENSG00000113448	PDE4D	5	protein_coding	0.221517	5.51284	1.43218	0.166085	0.695663	-5.29257
ENSG00000179195.15	ENSG00000179195	ZNF664	12	protein_coding	0.210991	6.24896	1.4314	0.166305	0.695908	-5.36682
ENSG00000118680.13	ENSG00000118680	MYL12B	18	protein_coding	0.180704	7.98256	1.43121	0.166359	0.695908	-5.50929
ENSG00000110536.13	ENSG00000110536	PTPMT1	11	protein_coding	0.233274	4.71661	1.43102	0.166412	0.695908	-5.16564
ENSG00000196449.3	ENSG00000196449	YRDC	1	protein_coding	0.321135	3.82501	1.43086	0.166459	0.695908	-5.01858
ENSG00000108039.17	ENSG00000108039	XPNPEP1	10	protein_coding	0.220223	6.25028	1.42981	0.166757	0.696574	-5.38668
ENSG00000204713.10	ENSG00000204713	TRIM27	6	protein_coding	0.213977	5.90207	1.42974	0.166776	0.696574	-5.33263
ENSG00000186448.14	ENSG00000186448	ZNF197	3	protein_coding	-0.303364	6.12908	-1.42836	0.167168	0.697819	-5.35268
ENSG00000124201.14	ENSG00000124201	ZNFX1	20	protein_coding	0.265929	4.36968	1.42813	0.167233	0.697819	-5.08697
ENSG00000110700.6	ENSG00000110700	RPS13	11	protein_coding	0.444401	6.44669	1.42768	0.167362	0.69803	-5.38388
ENSG00000164070.11	ENSG00000164070	HSPA4L	4	protein_coding	-0.208618	6.47739	-1.42716	0.167511	0.698317	-5.42726
ENSG00000104388.14	ENSG00000104388	RAB2A	8	protein_coding	-0.13998	8.3193	-1.42676	0.167623	0.698456	-5.53032
ENSG00000166411.13	ENSG00000166411	IDH3A	15	protein_coding	-0.290637	5.10009	-1.42602	0.167834	0.698663	-5.20499
ENSG00000198440.9	ENSG00000198440	ZNF583	19	protein_coding	-0.242686	5.51912	-1.42514	0.168086	0.698663	-5.28564
ENSG00000003393.14	ENSG00000003393	ALS2	2	protein_coding	0.234494	4.76866	1.42509	0.168101	0.698663	-5.16247
ENSG00000101856.9	ENSG00000101856	PGRMC1	X	protein_coding	-0.186529	7.93419	-1.42467	0.16822	0.698663	-5.51976
ENSG00000196290.14	ENSG00000196290	NIF3L1	2	protein_coding	0.380052	4.10718	1.42444	0.168288	0.698663	-5.03525
ENSG00000152601.17	ENSG00000152601	MBNL1	3	protein_coding	0.39284	3.75312	1.42437	0.168306	0.698663	-5.01674
ENSG00000130830.14	ENSG00000130830	MPP1	X	protein_coding	-0.25256	4.51232	-1.42427	0.168336	0.698663	-5.13932
ENSG00000137522.17	ENSG00000137522	RNF121	11	protein_coding	-0.333374	4.57725	-1.42376	0.168482	0.698663	-5.14934
ENSG00000182263.13	ENSG00000182263	FIGN	2	protein_coding	-0.270271	4.87814	-1.42361	0.168523	0.698663	-5.17325
ENSG00000169189.16	ENSG00000169189	NSMCE1	16	protein_coding	0.222678	5.40222	1.42322	0.168637	0.698663	-5.33309
ENSG00000085224.22	ENSG00000085224	ATRX	X	protein_coding	-0.223388	9.58235	-1.42314	0.168657	0.698663	-5.5864
ENSG00000089048.14	ENSG00000089048	ESF1	20	protein_coding	-0.177724	6.73062	-1.42218	0.168934	0.698663	-5.45469
ENSG00000204186.8	ENSG00000204186	ZDBF2	2	protein_coding	-0.359369	6.42415	-1.422	0.168986	0.698663	-5.41566
ENSG00000110011.13	ENSG00000110011	DNAJC4	11	protein_coding	0.249081	4.93127	1.42194	0.169002	0.698663	-5.19843
ENSG00000238247.2	ENSG00000238247	AC006210.2	X	processed_pseudogene	0.333155	4.0243	1.42188	0.16902	0.698663	-5.05089
ENSG00000124588.19	ENSG00000124588	NQO2	6	protein_coding	0.206123	6.27559	1.42144	0.169147	0.698663	-5.43092
ENSG00000134905.16	ENSG00000134905	CARS2	13	protein_coding	0.230612	5.74508	1.4207	0.16936	0.698663	-5.35526
ENSG00000043093.13	ENSG00000043093	DCUN1D1	3	protein_coding	0.225462	5.06774	1.42057	0.169397	0.698663	-5.23837
ENSG00000150403.17	ENSG00000150403	TMCO3	13	protein_coding	-0.242287	5.18875	-1.41998	0.169566	0.698663	-5.24503
ENSG00000204604.10	ENSG00000204604	ZNF468	19	protein_coding	0.200798	5.26331	1.41986	0.1696	0.698663	-5.25997
ENSG00000198860.12	ENSG00000198860	TSEN15	1	protein_coding	-0.335724	4.23239	-1.41971	0.169644	0.698663	-5.11834
ENSG00000121022.13	ENSG00000121022	COPS5	8	protein_coding	0.188871	6.86431	1.41963	0.169666	0.698663	-5.46126
ENSG00000204070.9	ENSG00000204070	SYS1	20	protein_coding	0.24892	4.61385	1.41945	0.16972	0.698663	-5.13099
ENSG00000124574.14	ENSG00000124574	ABCC10	6	protein_coding	0.315813	3.94263	1.41911	0.169818	0.698663	-5.05719
ENSG00000132004.12	ENSG00000132004	FBXW9	19	protein_coding	0.320161	3.92999	1.41888	0.169883	0.698663	-5.05269
ENSG00000214941.7	ENSG00000214941	ZSWIM7	17	protein_coding	-0.22155	5.25238	-1.41873	0.169927	0.698663	-5.27728
ENSG00000159788.19	ENSG00000159788	RGS12	4	protein_coding	-0.203334	5.83334	-1.41861	0.169961	0.698663	-5.34061
ENSG00000117394.21	ENSG00000117394	SLC2A1	1	protein_coding	0.235184	5.22051	1.41859	0.169966	0.698663	-5.28817
ENSG00000134265.12	ENSG00000134265	NAPG	18	protein_coding	-0.198282	6.63288	-1.41858	0.169971	0.698663	-5.43726
ENSG00000213741.10	ENSG00000213741	RPS29	14	protein_coding	0.270627	9.796	1.41755	0.170266	0.69955	-5.59492
ENSG00000051825.14	ENSG00000051825	MPHOSPH9	12	protein_coding	0.35143	4.52977	1.41707	0.170406	0.699798	-5.13358
ENSG00000143190.22	ENSG00000143190	POU2F1	1	protein_coding	-0.293384	5.43295	-1.41611	0.170684	0.699922	-5.27914
ENSG00000103121.8	ENSG00000103121	CMC2	16	protein_coding	-0.219564	5.74856	-1.41608	0.170693	0.699922	-5.32349
ENSG00000174891.12	ENSG00000174891	RSRC1	3	protein_coding	0.28222	5.93099	1.41585	0.170758	0.699922	-5.36784
ENSG00000110200.8	ENSG00000110200	ANAPC15	11	protein_coding	0.333124	3.955	1.41562	0.170823	0.699922	-5.04533
ENSG00000205133.11	ENSG00000205133	TRIQK	8	protein_coding	0.25232	4.45131	1.41542	0.170882	0.699922	-5.13801
ENSG00000130449.5	ENSG00000130449	ZSWIM6	5	protein_coding	-0.381582	5.48751	-1.41532	0.170912	0.699922	-5.28633
ENSG00000170396.7	ENSG00000170396	ZNF804A	2	protein_coding	0.348327	6.31042	1.41499	0.171008	0.699991	-5.42428
ENSG00000275778.2	ENSG00000275778	PRH1-PRR4	12	protein_coding	-0.267876	4.43624	-1.4146	0.171119	0.700121	-5.1019
ENSG00000074582.13	ENSG00000074582	BCS1L	2	protein_coding	0.229389	5.27122	1.41387	0.171333	0.70067	-5.26543
ENSG00000103353.15	ENSG00000103353	UBFD1	16	protein_coding	-0.217497	6.07718	-1.41356	0.171421	0.700703	-5.39948
ENSG00000109265.14	ENSG00000109265	KIAA1211	4	protein_coding	-0.679643	5.4812	-1.41259	0.171705	0.701521	-5.27846
ENSG00000133193.12	ENSG00000133193	FAM104A	17	protein_coding	0.317592	3.9882	1.41196	0.171888	0.701521	-5.02311
ENSG00000079482.12	ENSG00000079482	OPHN1	X	protein_coding	0.343044	4.0601	1.41175	0.171947	0.701521	-5.04148
ENSG00000155111.14	ENSG00000155111	CDK19	6	protein_coding	0.361596	4.12632	1.41169	0.171965	0.701521	-5.07741
ENSG00000261915.6	ENSG00000261915	AC026954.2	17	protein_coding	0.197685	6.26167	1.41151	0.172019	0.701521	-5.40163
ENSG00000155229.20	ENSG00000155229	MMS19	10	protein_coding	0.303239	4.98149	1.41101	0.172163	0.701539	-5.22178
ENSG00000198911.11	ENSG00000198911	SREBF2	22	protein_coding	0.175619	7.20598	1.41095	0.172182	0.701539	-5.48749
ENSG00000138279.15	ENSG00000138279	ANXA7	10	protein_coding	0.29678	4.28067	1.41	0.172457	0.702334	-5.12755
ENSG00000123154.11	ENSG00000123154	WDR83	19	protein_coding	-0.3649	3.91406	-1.4096	0.172574	0.702485	-5.08626
ENSG00000114200.9	ENSG00000114200	BCHE	3	protein_coding	0.614508	4.76903	1.4085	0.172896	0.703166	-5.1522
ENSG00000138029.13	ENSG00000138029	HADHB	2	protein_coding	0.298391	4.8097	1.40848	0.1729	0.703166	-5.21514
ENSG00000074842.7	ENSG00000074842	MYDGF	19	protein_coding	-0.404205	4.99847	-1.40731	0.173245	0.703987	-5.23556
ENSG00000110344.9	ENSG00000110344	UBE4A	11	protein_coding	0.193943	5.61071	1.40725	0.173262	0.703987	-5.33356
ENSG00000185813.10	ENSG00000185813	PCYT2	17	protein_coding	0.318818	5.27316	1.40671	0.173419	0.7043	-5.25721
ENSG00000169118.17	ENSG00000169118	CSNK1G1	15	protein_coding	0.245611	5.5887	1.40586	0.17367	0.704995	-5.33727
ENSG00000104142.10	ENSG00000104142	VPS18	15	protein_coding	0.278441	4.78178	1.40366	0.174314	0.707059	-5.17789
ENSG00000102931.7	ENSG00000102931	ARL2BP	16	protein_coding	0.198984	6.20954	1.40358	0.174339	0.707059	-5.40369
ENSG00000283228.1	ENSG00000283228	AC068547.1	2	protein_coding	0.233476	5.14066	1.40295	0.174524	0.707481	-5.25412
ENSG00000119396.10	ENSG00000119396	RAB14	9	protein_coding	-0.227426	6.18943	-1.40255	0.174641	0.707481	-5.42149
ENSG00000100380.13	ENSG00000100380	ST13	22	protein_coding	0.184196	6.77742	1.40241	0.174684	0.707481	-5.46306
ENSG00000283103.1	ENSG00000283103	AC010642.2	19	antisense	-0.282632	4.70584	-1.402	0.174804	0.707641	-5.20558
ENSG00000115364.13	ENSG00000115364	MRPL19	2	protein_coding	0.254696	4.86422	1.40071	0.175186	0.708862	-5.2213
ENSG00000134186.11	ENSG00000134186	PRPF38B	1	protein_coding	-0.174414	7.14452	-1.39968	0.175491	0.709456	-5.49986
ENSG00000227105.1	ENSG00000227105	PARP1P1	13	processed_pseudogene	-0.424037	4.26294	-1.39945	0.175557	0.709456	-5.1374
ENSG00000145335.15	ENSG00000145335	SNCA	4	protein_coding	-0.232942	7.91684	-1.39908	0.175666	0.709456	-5.55962
ENSG00000114480.12	ENSG00000114480	GBE1	3	protein_coding	-0.389016	4.0446	-1.39889	0.175722	0.709456	-5.10476
ENSG00000161011.19	ENSG00000161011	SQSTM1	5	protein_coding	-0.191183	6.10833	-1.39885	0.175735	0.709456	-5.42265
ENSG00000160789.19	ENSG00000160789	LMNA	1	protein_coding	-0.246181	4.56812	-1.39808	0.175964	0.710055	-5.14778
ENSG00000116604.17	ENSG00000116604	MEF2D	1	protein_coding	-0.300143	4.67393	-1.39773	0.176067	0.710146	-5.20205
ENSG00000143630.9	ENSG00000143630	HCN3	1	protein_coding	-0.315783	4.96775	-1.39744	0.176153	0.710171	-5.22275
ENSG00000029993.14	ENSG00000029993	HMGB3	X	protein_coding	0.20577	6.13106	1.3959	0.176609	0.711325	-5.45457
ENSG00000162433.14	ENSG00000162433	AK4	1	protein_coding	0.271763	4.6119	1.39574	0.176658	0.711325	-5.23038
ENSG00000120451.10	ENSG00000120451	SNX19	11	protein_coding	0.294978	4.29937	1.39566	0.176682	0.711325	-5.15667
ENSG00000214706.10	ENSG00000214706	IFRD2	3	protein_coding	0.354259	4.0102	1.39533	0.17678	0.71137	-5.10527
ENSG00000196663.15	ENSG00000196663	TECPR2	14	protein_coding	0.258024	4.18893	1.39508	0.176854	0.71137	-5.14249
ENSG00000119707.13	ENSG00000119707	RBM25	14	protein_coding	-0.152524	8.70399	-1.39456	0.17701	0.711498	-5.58445
ENSG00000136280.16	ENSG00000136280	CCM2	7	protein_coding	0.273392	5.28864	1.39436	0.177068	0.711498	-5.27938
ENSG00000137502.9	ENSG00000137502	RAB30	11	protein_coding	0.196968	5.53646	1.39416	0.177128	0.711498	-5.30969
ENSG00000154975.13	ENSG00000154975	CA10	17	protein_coding	0.443488	5.30285	1.39283	0.177526	0.712623	-5.19115
ENSG00000180357.9	ENSG00000180357	ZNF609	15	protein_coding	-0.336325	5.9215	-1.39255	0.177607	0.712623	-5.37
ENSG00000197343.10	ENSG00000197343	ZNF655	7	protein_coding	0.1839	5.84849	1.39219	0.177716	0.712623	-5.37083
ENSG00000139946.9	ENSG00000139946	PELI2	14	protein_coding	0.26207	5.21686	1.39214	0.177731	0.712623	-5.34598
ENSG00000177830.17	ENSG00000177830	CHID1	11	protein_coding	-0.199122	5.69378	-1.39184	0.177821	0.712656	-5.38505
ENSG00000047188.15	ENSG00000047188	YTHDC2	5	protein_coding	-0.263454	4.87892	-1.39141	0.177949	0.71275	-5.23334
ENSG00000136010.13	ENSG00000136010	ALDH1L2	12	protein_coding	0.250299	4.17576	1.39122	0.178006	0.71275	-5.15462
ENSG00000104823.8	ENSG00000104823	ECH1	19	protein_coding	0.221283	6.07994	1.39011	0.178338	0.713536	-5.42154
ENSG00000159111.12	ENSG00000159111	MRPL10	17	protein_coding	-0.256986	4.51681	-1.39002	0.178364	0.713536	-5.15524
ENSG00000082212.12	ENSG00000082212	ME2	18	protein_coding	-0.16234	6.22805	-1.38965	0.178477	0.713667	-5.44129
ENSG00000256861.1	ENSG00000256861	AC048338.1	12	protein_coding	0.213746	6.02031	1.38821	0.178909	0.71507	-5.39777
ENSG00000166136.15	ENSG00000166136	NDUFB8	10	protein_coding	-0.145063	7.27143	-1.38706	0.179253	0.715111	-5.52718
ENSG00000166598.14	ENSG00000166598	HSP90B1	12	protein_coding	-0.237686	8.99369	-1.3866	0.179391	0.715111	-5.62081
ENSG00000172336.4	ENSG00000172336	POP7	7	protein_coding	0.174726	6.29235	1.3865	0.179422	0.715111	-5.43418
ENSG00000139343.10	ENSG00000139343	SNRPF	12	protein_coding	0.30328	4.59298	1.38626	0.179494	0.715111	-5.19067
ENSG00000135341.17	ENSG00000135341	MAP3K7	6	protein_coding	-0.221968	5.31957	-1.38603	0.179563	0.715111	-5.30558
ENSG00000115540.14	ENSG00000115540	MOB4	2	protein_coding	-0.207957	6.5595	-1.38538	0.179761	0.715111	-5.46605
ENSG00000270170.1	ENSG00000270170	NCBP2-AS2	3	protein_coding	0.231888	5.29118	1.38537	0.179764	0.715111	-5.27721
ENSG00000057608.16	ENSG00000057608	GDI2	10	protein_coding	0.153223	7.14544	1.38531	0.179781	0.715111	-5.52375
ENSG00000100299.17	ENSG00000100299	ARSA	22	protein_coding	0.322703	4.46867	1.38501	0.179871	0.715111	-5.167
ENSG00000101349.16	ENSG00000101349	PAK5	20	protein_coding	-0.188392	5.77898	-1.38428	0.180092	0.715111	-5.40835
ENSG00000004766.16	ENSG00000004766	VPS50	7	protein_coding	-0.327301	5.16105	-1.38413	0.180136	0.715111	-5.27339
ENSG00000168538.15	ENSG00000168538	TRAPPC11	4	protein_coding	0.188568	5.26339	1.38402	0.180172	0.715111	-5.30997
ENSG00000249915.7	ENSG00000249915	PDCD6	5	protein_coding	-0.234481	5.47849	-1.38393	0.180197	0.715111	-5.32901
ENSG00000164944.11	ENSG00000164944	VIRMA	8	protein_coding	0.247186	4.98225	1.38391	0.180202	0.715111	-5.26623
ENSG00000197894.10	ENSG00000197894	ADH5	4	protein_coding	0.251414	5.24188	1.38383	0.180227	0.715111	-5.30408
ENSG00000151466.11	ENSG00000151466	SCLT1	4	protein_coding	0.245682	5.63802	1.38365	0.180281	0.715111	-5.34879
ENSG00000104408.9	ENSG00000104408	EIF3E	8	protein_coding	0.306349	4.78887	1.3836	0.180299	0.715111	-5.21666
ENSG00000151552.11	ENSG00000151552	QDPR	4	protein_coding	-0.200577	5.39005	-1.38332	0.180382	0.715122	-5.38383
ENSG00000010017.12	ENSG00000010017	RANBP9	6	protein_coding	-0.169618	5.81183	-1.38272	0.180562	0.715445	-5.38875
ENSG00000116698.21	ENSG00000116698	SMG7	1	protein_coding	-0.27984	5.76598	-1.38251	0.180626	0.715445	-5.38839
ENSG00000173020.10	ENSG00000173020	GRK2	11	protein_coding	-0.366876	4.25263	-1.38208	0.180756	0.71561	-5.12556
ENSG00000023734.10	ENSG00000023734	STRAP	12	protein_coding	0.180166	7.37151	1.38178	0.180847	0.71561	-5.54332
ENSG00000065427.14	ENSG00000065427	KARS	16	protein_coding	0.218468	6.34712	1.38157	0.180911	0.71561	-5.46871
ENSG00000123815.11	ENSG00000123815	COQ8B	19	protein_coding	-0.264614	3.90075	-1.38059	0.181209	0.716241	-5.07145
ENSG00000005249.12	ENSG00000005249	PRKAR2B	7	protein_coding	-0.140715	7.81143	-1.38027	0.181305	0.716241	-5.56962
ENSG00000155097.11	ENSG00000155097	ATP6V1C1	8	protein_coding	-0.151534	6.68177	-1.38001	0.181385	0.716241	-5.50466
ENSG00000044459.14	ENSG00000044459	CNTLN	9	protein_coding	0.456012	4.76884	1.37997	0.181396	0.716241	-5.22385
ENSG00000138670.17	ENSG00000138670	RASGEF1B	4	protein_coding	-0.574417	5.43116	-1.37943	0.181562	0.716267	-5.35479
ENSG00000185621.11	ENSG00000185621	LMLN	3	protein_coding	0.277315	3.8744	1.3789	0.181722	0.716267	-5.11559
ENSG00000005700.14	ENSG00000005700	IBTK	6	protein_coding	-0.260483	6.29635	-1.37889	0.181725	0.716267	-5.45632
ENSG00000254726.2	ENSG00000254726	MEX3A	1	protein_coding	-0.181745	8.05135	-1.37888	0.181727	0.716267	-5.57167
ENSG00000184220.11	ENSG00000184220	CMSS1	3	protein_coding	0.25144	5.89851	1.3783	0.181905	0.716647	-5.42409
ENSG00000181396.12	ENSG00000181396	OGFOD3	17	protein_coding	-0.33705	3.68518	-1.37772	0.18208	0.716942	-5.06163
ENSG00000104967.6	ENSG00000104967	NOVA2	19	protein_coding	-0.324294	6.07223	-1.37743	0.18217	0.716942	-5.4104
ENSG00000155096.13	ENSG00000155096	AZIN1	8	protein_coding	-0.147614	6.54764	-1.37725	0.182224	0.716942	-5.48613
ENSG00000107758.15	ENSG00000107758	PPP3CB	10	protein_coding	-0.200592	6.72484	-1.37686	0.182343	0.717077	-5.49664
ENSG00000123349.13	ENSG00000123349	PFDN5	12	protein_coding	0.152392	8.0264	1.37661	0.182421	0.717077	-5.58018
ENSG00000135317.12	ENSG00000135317	SNX14	6	protein_coding	-0.172683	5.90156	-1.37555	0.182742	0.71802	-5.40994
ENSG00000109670.14	ENSG00000109670	FBXW7	4	protein_coding	0.327999	6.65703	1.37469	0.183005	0.718734	-5.47517
ENSG00000011198.9	ENSG00000011198	ABHD5	3	protein_coding	0.240151	5.4783	1.37441	0.183092	0.718753	-5.34177
ENSG00000105671.11	ENSG00000105671	DDX49	19	protein_coding	0.239874	5.76841	1.37372	0.183301	0.719255	-5.38081
ENSG00000107625.12	ENSG00000107625	DDX50	10	protein_coding	-0.318998	5.10537	-1.37252	0.183672	0.719798	-5.2955
ENSG00000130811.11	ENSG00000130811	EIF3G	19	protein_coding	0.181038	6.18579	1.37236	0.183719	0.719798	-5.4461
ENSG00000143727.15	ENSG00000143727	ACP1	2	protein_coding	0.210495	6.20106	1.37171	0.183918	0.719798	-5.43986
ENSG00000165487.13	ENSG00000165487	MICU2	13	protein_coding	-0.205996	5.81501	-1.37165	0.183938	0.719798	-5.39663
ENSG00000142396.10	ENSG00000142396	ERVK3-1	19	protein_coding	-0.31157	5.87152	-1.37129	0.184048	0.719798	-5.41037
ENSG00000129757.13	ENSG00000129757	CDKN1C	11	protein_coding	0.205398	6.76342	1.37115	0.184091	0.719798	-5.50157
ENSG00000145425.9	ENSG00000145425	RPS3A	4	protein_coding	0.333654	5.86551	1.37096	0.18415	0.719798	-5.39044
ENSG00000085415.15	ENSG00000085415	SEH1L	18	protein_coding	0.218938	5.19228	1.37066	0.184241	0.719798	-5.32217
ENSG00000102606.18	ENSG00000102606	ARHGEF7	13	protein_coding	0.134248	7.25348	1.37059	0.184263	0.719798	-5.54371
ENSG00000077044.10	ENSG00000077044	DGKD	2	protein_coding	-0.193531	6.58393	-1.36928	0.184667	0.719798	-5.49138
ENSG00000166716.9	ENSG00000166716	ZNF592	15	protein_coding	0.327453	3.75895	1.36853	0.184896	0.719798	-5.08622
ENSG00000226419.7	ENSG00000226419	SLC16A1-AS1	1	antisense	0.277407	4.48933	1.36818	0.185007	0.719798	-5.18436
ENSG00000166477.12	ENSG00000166477	LEO1	15	protein_coding	-0.278078	6.27647	-1.36805	0.185047	0.719798	-5.45171
ENSG00000115902.10	ENSG00000115902	SLC1A4	2	protein_coding	0.230055	5.77025	1.36792	0.185085	0.719798	-5.42712
ENSG00000152465.17	ENSG00000152465	NMT2	10	protein_coding	-0.215374	5.36169	-1.36775	0.185138	0.719798	-5.32537
ENSG00000177943.13	ENSG00000177943	MAMDC4	9	protein_coding	-0.161896	8.2825	-1.36737	0.185257	0.719798	-5.60399
ENSG00000150627.15	ENSG00000150627	WDR17	4	protein_coding	-0.260802	5.20521	-1.36731	0.185274	0.719798	-5.28782
ENSG00000138778.11	ENSG00000138778	CENPE	4	protein_coding	0.355323	4.86109	1.36699	0.185373	0.719798	-5.31308
ENSG00000106993.11	ENSG00000106993	CDC37L1	9	protein_coding	-0.229393	5.33359	-1.36664	0.18548	0.719798	-5.33549
ENSG00000163900.10	ENSG00000163900	TMEM41A	3	protein_coding	0.299852	4.42032	1.36661	0.18549	0.719798	-5.18037
ENSG00000147454.13	ENSG00000147454	SLC25A37	8	protein_coding	0.293932	4.21022	1.36653	0.185514	0.719798	-5.20017
ENSG00000139372.14	ENSG00000139372	TDG	12	protein_coding	0.289402	5.20391	1.36642	0.185548	0.719798	-5.26881
ENSG00000122378.13	ENSG00000122378	PRXL2A	10	protein_coding	0.162113	7.52317	1.36618	0.185622	0.719798	-5.5691
ENSG00000102271.13	ENSG00000102271	KLHL4	X	protein_coding	-0.447334	4.01307	-1.36612	0.185643	0.719798	-5.16775
ENSG00000188229.5	ENSG00000188229	TUBB4B	9	protein_coding	0.21639	7.23847	1.36598	0.185686	0.719798	-5.55186
ENSG00000230989.6	ENSG00000230989	HSBP1	16	protein_coding	-0.128947	8.80915	-1.3659	0.185709	0.719798	-5.63399
ENSG00000175324.9	ENSG00000175324	LSM1	8	protein_coding	-0.272792	5.49323	-1.36552	0.185827	0.719798	-5.37609
ENSG00000112379.8	ENSG00000112379	ARFGEF3	6	protein_coding	-0.193856	7.26441	-1.36546	0.185845	0.719798	-5.57004
ENSG00000170854.17	ENSG00000170854	RIOX2	3	protein_coding	0.28755	4.34715	1.36529	0.1859	0.719798	-5.23398
ENSG00000182450.12	ENSG00000182450	KCNK4	11	protein_coding	-0.415839	4.23094	-1.36498	0.185994	0.719798	-5.12428
ENSG00000049759.17	ENSG00000049759	NEDD4L	18	protein_coding	0.171754	7.2314	1.36424	0.186224	0.719798	-5.55025
ENSG00000013306.15	ENSG00000013306	SLC25A39	17	protein_coding	0.254699	5.99475	1.36362	0.186417	0.719798	-5.44296
ENSG00000159753.13	ENSG00000159753	CARMIL2	16	protein_coding	0.208095	5.6591	1.36362	0.186417	0.719798	-5.37414
ENSG00000214194.8	ENSG00000214194	SMIM30	7	protein_coding	-0.256255	5.18221	-1.36299	0.186612	0.719798	-5.35227
ENSG00000143643.12	ENSG00000143643	TTC13	1	protein_coding	-0.315648	4.55958	-1.36292	0.186632	0.719798	-5.24962
ENSG00000125124.11	ENSG00000125124	BBS2	16	protein_coding	0.233372	4.54743	1.36287	0.186648	0.719798	-5.19808
ENSG00000139318.7	ENSG00000139318	DUSP6	12	protein_coding	0.325023	5.88482	1.36273	0.186692	0.719798	-5.39646
ENSG00000145675.14	ENSG00000145675	PIK3R1	5	protein_coding	-0.252488	7.31564	-1.36224	0.186845	0.719798	-5.56777
ENSG00000059691.11	ENSG00000059691	GATB	4	protein_coding	0.264388	4.20924	1.36222	0.186852	0.719798	-5.12872
ENSG00000142655.12	ENSG00000142655	PEX14	1	protein_coding	0.316046	4.93836	1.36213	0.18688	0.719798	-5.27144
ENSG00000161999.11	ENSG00000161999	JMJD8	16	protein_coding	-0.219419	4.67754	-1.36206	0.1869	0.719798	-5.22697
ENSG00000185236.11	ENSG00000185236	RAB11B	19	protein_coding	-0.177418	7.41339	-1.362	0.18692	0.719798	-5.5596
ENSG00000175575.12	ENSG00000175575	PAAF1	11	protein_coding	0.327002	4.95943	1.3619	0.18695	0.719798	-5.27601
ENSG00000234127.8	ENSG00000234127	TRIM26	6	protein_coding	0.366101	4.05871	1.36141	0.187104	0.720077	-5.12525
ENSG00000107551.20	ENSG00000107551	RASSF4	10	protein_coding	0.316849	4.18948	1.36022	0.187474	0.720656	-5.15783
ENSG00000213096.10	ENSG00000213096	ZNF254	19	protein_coding	0.324517	4.56806	1.36016	0.187493	0.720656	-5.20257
ENSG00000122644.12	ENSG00000122644	ARL4A	7	protein_coding	0.366705	4.09316	1.36014	0.1875	0.720656	-5.10833
ENSG00000274396.1	ENSG00000274396	RF01978	7	misc_RNA	0.87776	4.56456	1.35955	0.187683	0.721046	-5.21091
ENSG00000105669.13	ENSG00000105669	COPE	19	protein_coding	0.155735	7.56618	1.35926	0.187772	0.721072	-5.58679
ENSG00000183718.5	ENSG00000183718	TRIM52	5	protein_coding	-0.267869	4.50769	-1.35892	0.18788	0.721173	-5.21887
ENSG00000120314.18	ENSG00000120314	WDR55	5	protein_coding	0.308393	3.85922	1.35815	0.18812	0.721502	-5.10619
ENSG00000176014.12	ENSG00000176014	TUBB6	18	protein_coding	0.456735	4.66344	1.35812	0.188129	0.721502	-5.31019
ENSG00000100865.14	ENSG00000100865	CINP	14	protein_coding	-0.211007	5.55099	-1.35761	0.188287	0.721795	-5.38313
ENSG00000187118.13	ENSG00000187118	CMC1	3	protein_coding	0.324969	4.24527	1.35621	0.188727	0.723165	-5.18455
ENSG00000082213.17	ENSG00000082213	C5orf22	5	protein_coding	-0.293561	4.62064	-1.35544	0.188969	0.723549	-5.23716
ENSG00000182621.17	ENSG00000182621	PLCB1	20	protein_coding	-0.28669	6.70065	-1.35537	0.188991	0.723549	-5.53715
ENSG00000124225.15	ENSG00000124225	PMEPA1	20	protein_coding	-0.309757	5.22788	-1.35445	0.189278	0.724084	-5.30884
ENSG00000172175.13	ENSG00000172175	MALT1	18	protein_coding	-0.245003	4.72422	-1.35419	0.189362	0.724084	-5.28446
ENSG00000176208.8	ENSG00000176208	ATAD5	17	protein_coding	0.343386	4.4892	1.35365	0.189531	0.724084	-5.21253
ENSG00000204316.12	ENSG00000204316	MRPL38	17	protein_coding	0.252664	5.36132	1.35364	0.189534	0.724084	-5.34154
ENSG00000188859.6	ENSG00000188859	FAM78B	1	protein_coding	-0.201345	6.11297	-1.35361	0.189541	0.724084	-5.46048
ENSG00000129158.10	ENSG00000129158	SERGEF	11	protein_coding	0.26264	4.62965	1.35161	0.190173	0.724649	-5.27391
ENSG00000144867.11	ENSG00000144867	SRPRB	3	protein_coding	0.228705	5.43623	1.35142	0.190231	0.724649	-5.36272
ENSG00000090905.18	ENSG00000090905	TNRC6A	16	protein_coding	-0.201783	6.71987	-1.35118	0.190308	0.724649	-5.52702
ENSG00000104093.13	ENSG00000104093	DMXL2	15	protein_coding	-0.229464	6.85997	-1.35062	0.190484	0.724649	-5.55212
ENSG00000131374.14	ENSG00000131374	TBC1D5	3	protein_coding	0.153578	6.02151	1.35032	0.190579	0.724649	-5.48007
ENSG00000162849.15	ENSG00000162849	KIF26B	1	protein_coding	-0.219128	5.61988	-1.34986	0.190725	0.724649	-5.39692
ENSG00000160214.12	ENSG00000160214	RRP1	21	protein_coding	-0.29364	4.6174	-1.34982	0.190737	0.724649	-5.21131
ENSG00000181061.13	ENSG00000181061	HIGD1A	3	protein_coding	-0.326327	5.20824	-1.34971	0.190772	0.724649	-5.3542
ENSG00000272047.2	ENSG00000272047	GTF2H5	6	protein_coding	0.132831	7.02158	1.34966	0.190787	0.724649	-5.56897
ENSG00000170248.14	ENSG00000170248	PDCD6IP	3	protein_coding	0.195866	5.65731	1.34962	0.1908	0.724649	-5.41552
ENSG00000241878.11	ENSG00000241878	PISD	22	protein_coding	0.450278	4.23621	1.34884	0.191048	0.724649	-5.14313
ENSG00000164402.13	ENSG00000164402	2008-09-01	5	protein_coding	0.228028	5.19482	1.34846	0.191166	0.724649	-5.36582
ENSG00000166965.12	ENSG00000166965	RCCD1	15	protein_coding	0.252811	3.90993	1.34837	0.191195	0.724649	-5.14946
ENSG00000175866.15	ENSG00000175866	BAIAP2	17	protein_coding	0.218308	5.4687	1.34822	0.191242	0.724649	-5.38206
ENSG00000069509.5	ENSG00000069509	FUNDC1	X	protein_coding	0.288219	4.88075	1.34741	0.191501	0.724649	-5.29587
ENSG00000204308.7	ENSG00000204308	RNF5	6	protein_coding	0.208544	6.00492	1.34727	0.191545	0.724649	-5.45226
ENSG00000107957.16	ENSG00000107957	SH3PXD2A	10	protein_coding	0.241784	5.41162	1.34719	0.19157	0.724649	-5.40337
ENSG00000010818.9	ENSG00000010818	HIVEP2	6	protein_coding	-0.459794	4.9065	-1.34709	0.191601	0.724649	-5.32876
ENSG00000125818.17	ENSG00000125818	PSMF1	20	protein_coding	0.185262	6.51955	1.34706	0.19161	0.724649	-5.52752
ENSG00000103202.12	ENSG00000103202	NME4	16	protein_coding	0.265027	5.14359	1.34699	0.191634	0.724649	-5.35144
ENSG00000148516.21	ENSG00000148516	ZEB1	10	protein_coding	-0.205904	6.67247	-1.3466	0.191757	0.724649	-5.55287
ENSG00000134851.12	ENSG00000134851	TMEM165	4	protein_coding	0.212116	5.67665	1.34631	0.191849	0.724649	-5.4127
ENSG00000179820.15	ENSG00000179820	MYADM	19	protein_coding	-0.327035	5.53505	-1.34616	0.191898	0.724649	-5.4343
ENSG00000127922.9	ENSG00000127922	SEM1	7	protein_coding	0.217738	5.38054	1.346	0.191949	0.724649	-5.36161
ENSG00000203930.11	ENSG00000203930	LINC00632	X	antisense	-0.462609	8.63835	-1.34594	0.191967	0.724649	-5.62524
ENSG00000095906.16	ENSG00000095906	NUBP2	16	protein_coding	0.177344	6.03256	1.34495	0.192282	0.724649	-5.45279
ENSG00000163781.13	ENSG00000163781	TOPBP1	3	protein_coding	0.253619	5.81012	1.34494	0.192283	0.724649	-5.41023
ENSG00000102901.12	ENSG00000102901	CENPT	16	protein_coding	0.251528	4.7811	1.34494	0.192285	0.724649	-5.27041
ENSG00000163872.15	ENSG00000163872	YEATS2	3	protein_coding	0.184353	5.47206	1.34485	0.192314	0.724649	-5.40454
ENSG00000171055.14	ENSG00000171055	FEZ2	2	protein_coding	0.258196	6.39525	1.34485	0.192314	0.724649	-5.51096
ENSG00000204673.10	ENSG00000204673	AKT1S1	19	protein_coding	-0.300273	4.45604	-1.34484	0.192316	0.724649	-5.19465
ENSG00000099956.19	ENSG00000099956	SMARCB1	22	protein_coding	0.251734	5.8963	1.34475	0.192345	0.724649	-5.42546
ENSG00000133103.16	ENSG00000133103	COG6	13	protein_coding	-0.287196	4.2627	-1.34457	0.192401	0.724649	-5.1978
ENSG00000162231.13	ENSG00000162231	NXF1	11	protein_coding	0.333474	3.9142	1.34397	0.192594	0.724851	-5.13154
ENSG00000109654.14	ENSG00000109654	TRIM2	4	protein_coding	0.162102	8.87212	1.34389	0.19262	0.724851	-5.66256
ENSG00000111790.13	ENSG00000111790	FGFR1OP2	12	protein_coding	-0.267597	5.18045	-1.34301	0.1929	0.725366	-5.35108
ENSG00000077348.8	ENSG00000077348	EXOSC5	19	protein_coding	0.260679	4.09773	1.34294	0.192921	0.725366	-5.12938
ENSG00000164244.20	ENSG00000164244	PRRC1	5	protein_coding	0.257462	5.18067	1.34159	0.193352	0.725794	-5.31939
ENSG00000132326.11	ENSG00000132326	PER2	2	protein_coding	0.393071	3.86949	1.34147	0.193389	0.725794	-5.11233
ENSG00000114279.13	ENSG00000114279	FGF12	3	protein_coding	-0.209956	7.08517	-1.34134	0.193431	0.725794	-5.57048
ENSG00000151923.17	ENSG00000151923	TIAL1	10	protein_coding	0.172237	6.26364	1.34127	0.193455	0.725794	-5.47004
ENSG00000067560.10	ENSG00000067560	RHOA	3	protein_coding	0.280807	6.09416	1.34114	0.193494	0.725794	-5.47502
ENSG00000134283.17	ENSG00000134283	PPHLN1	12	protein_coding	0.187772	6.21372	1.34104	0.193529	0.725794	-5.50706
ENSG00000261884.2	ENSG00000261884	AC040162.1	16	protein_coding	-0.261653	5.75857	-1.34064	0.193654	0.725955	-5.43744
ENSG00000005884.17	ENSG00000005884	ITGA3	17	protein_coding	-0.199337	5.13645	-1.33946	0.194032	0.726668	-5.33797
ENSG00000092098.16	ENSG00000092098	RNF31	14	protein_coding	0.252284	4.665	1.33929	0.194086	0.726668	-5.27422
ENSG00000111215.12	ENSG00000111215	PRR4	12	protein_coding	-0.268951	4.37745	-1.33907	0.194159	0.726668	-5.18438
ENSG00000185737.12	ENSG00000185737	NRG3	10	protein_coding	-0.302096	5.27195	-1.339	0.194179	0.726668	-5.32407
ENSG00000105364.13	ENSG00000105364	MRPL4	19	protein_coding	0.244753	4.64763	1.33876	0.194256	0.726668	-5.25413
ENSG00000101558.13	ENSG00000101558	VAPA	18	protein_coding	-0.159589	7.59097	-1.33814	0.194457	0.727111	-5.61056
ENSG00000242071.3	ENSG00000242071	RPL7AP6	14	processed_pseudogene	0.652901	4.23976	1.33717	0.194767	0.727789	-5.18458
ENSG00000258441.1	ENSG00000258441	LINC00641	14	processed_transcript	0.207553	5.51478	1.33685	0.194872	0.727789	-5.38452
ENSG00000153048.10	ENSG00000153048	CARHSP1	16	protein_coding	0.203714	5.97751	1.3368	0.194886	0.727789	-5.44243
ENSG00000156990.14	ENSG00000156990	RPUSD3	3	protein_coding	0.167661	6.09757	1.33564	0.195258	0.728466	-5.5095
ENSG00000172081.13	ENSG00000172081	MOB3A	19	protein_coding	-0.188194	5.4142	-1.33554	0.195292	0.728466	-5.38987
ENSG00000119953.12	ENSG00000119953	SMNDC1	10	protein_coding	-0.226391	5.35585	-1.33547	0.195315	0.728466	-5.38231
ENSG00000157542.10	ENSG00000157542	KCNJ6	21	protein_coding	-0.28996	7.27733	-1.33307	0.19609	0.731045	-5.6009
ENSG00000141298.18	ENSG00000141298	SSH2	17	protein_coding	-0.260836	4.63519	-1.33274	0.196196	0.731133	-5.25457
ENSG00000145050.16	ENSG00000145050	MANF	3	protein_coding	-0.296929	5.06275	-1.33171	0.196526	0.732013	-5.36454
ENSG00000175874.9	ENSG00000175874	CREG2	2	protein_coding	-0.170456	6.87811	-1.33149	0.196598	0.732013	-5.59202
ENSG00000196776.15	ENSG00000196776	CD47	3	protein_coding	-0.215213	5.65891	-1.3306	0.196887	0.732777	-5.45204
ENSG00000066427.22	ENSG00000066427	ATXN3	14	protein_coding	0.243575	5.1558	1.32935	0.197291	0.733686	-5.34882
ENSG00000109339.21	ENSG00000109339	MAPK10	4	protein_coding	-0.207576	7.15624	-1.3289	0.197437	0.733686	-5.59875
ENSG00000181790.11	ENSG00000181790	ADGRB1	8	protein_coding	-0.44048	3.9831	-1.32873	0.197492	0.733686	-5.13571
ENSG00000275052.4	ENSG00000275052	PPP4R3B	2	protein_coding	-0.325445	5.24352	-1.32824	0.197652	0.733686	-5.36424
ENSG00000139998.15	ENSG00000139998	RAB15	14	protein_coding	0.189777	6.48706	1.32807	0.197706	0.733686	-5.54106
ENSG00000165527.6	ENSG00000165527	ARF6	14	protein_coding	0.368377	4.52412	1.32802	0.197724	0.733686	-5.21979
ENSG00000184545.10	ENSG00000184545	DUSP8	11	protein_coding	-0.246762	6.59834	-1.3279	0.197762	0.733686	-5.551
ENSG00000116273.5	ENSG00000116273	PHF13	1	protein_coding	-0.288539	3.99321	-1.32761	0.197856	0.733686	-5.15071
ENSG00000145494.11	ENSG00000145494	NDUFS6	5	protein_coding	-0.147783	8.06519	-1.32754	0.19788	0.733686	-5.64518
ENSG00000109079.9	ENSG00000109079	TNFAIP1	17	protein_coding	0.290186	5.29401	1.32691	0.198086	0.734143	-5.35376
ENSG00000152082.13	ENSG00000152082	MZT2B	2	protein_coding	0.204887	7.69908	1.32632	0.198277	0.734511	-5.63519
ENSG00000121486.11	ENSG00000121486	TRMT1L	1	protein_coding	-0.328941	4.32172	-1.32595	0.198397	0.734511	-5.25705
ENSG00000102595.19	ENSG00000102595	UGGT2	13	protein_coding	-0.251174	5.27375	-1.32583	0.198436	0.734511	-5.37559
ENSG00000101608.12	ENSG00000101608	MYL12A	18	protein_coding	0.25728	4.45289	1.32537	0.198587	0.734586	-5.27195
ENSG00000184117.11	ENSG00000184117	NIPSNAP1	22	protein_coding	0.157534	7.74615	1.32522	0.198637	0.734586	-5.63844
ENSG00000082516.8	ENSG00000082516	GEMIN5	5	protein_coding	-0.305725	4.32208	-1.32501	0.198706	0.734586	-5.2294
ENSG00000065911.11	ENSG00000065911	MTHFD2	2	protein_coding	0.279678	4.99209	1.32394	0.199053	0.735563	-5.26981
ENSG00000101158.13	ENSG00000101158	NELFCD	20	protein_coding	0.220864	4.87014	1.3235	0.199198	0.73579	-5.29055
ENSG00000081870.11	ENSG00000081870	HSPB11	1	protein_coding	0.29905	4.82572	1.32281	0.199422	0.736309	-5.30629
ENSG00000164061.4	ENSG00000164061	BSN	3	protein_coding	-0.260893	5.31563	-1.32145	0.199868	0.737114	-5.36058
ENSG00000157654.17	ENSG00000157654	PALM2-AKAP2	9	protein_coding	-0.253159	6.0051	-1.32117	0.199959	0.737114	-5.4707
ENSG00000104231.10	ENSG00000104231	ZFAND1	8	protein_coding	-0.232243	4.8645	-1.32105	0.199999	0.737114	-5.32161
ENSG00000155545.19	ENSG00000155545	MIER3	5	protein_coding	0.258728	3.88907	1.32104	0.200001	0.737114	-5.14533
ENSG00000196526.10	ENSG00000196526	AFAP1	4	protein_coding	0.222145	5.93921	1.3206	0.200146	0.737114	-5.46801
ENSG00000249884.8	ENSG00000249884	RNF103-CHMP3	2	protein_coding	0.29388	4.74439	1.32029	0.200248	0.737114	-5.33491
ENSG00000048162.20	ENSG00000048162	NOP16	5	protein_coding	-0.258514	4.62176	-1.32019	0.200283	0.737114	-5.24903
ENSG00000213625.8	ENSG00000213625	LEPROT	1	protein_coding	0.213284	5.00612	1.31989	0.200379	0.737114	-5.32987
ENSG00000271894.1	ENSG00000271894	AC007744.1	2	processed_transcript	0.378549	5.27947	1.31941	0.200537	0.737114	-5.33231
ENSG00000113810.15	ENSG00000113810	SMC4	3	protein_coding	0.230396	4.63385	1.31937	0.20055	0.737114	-5.32346
ENSG00000144895.11	ENSG00000144895	EIF2A	3	protein_coding	0.22679	6.05461	1.31934	0.20056	0.737114	-5.4784
ENSG00000133424.20	ENSG00000133424	LARGE1	22	protein_coding	0.274949	5.84995	1.3186	0.200805	0.737706	-5.43464
ENSG00000156298.12	ENSG00000156298	TSPAN7	X	protein_coding	-0.191586	8.23537	-1.31816	0.20095	0.737729	-5.66955
ENSG00000143294.14	ENSG00000143294	PRCC	1	protein_coding	-0.233834	5.31938	-1.31807	0.200978	0.737729	-5.37074
ENSG00000112651.11	ENSG00000112651	MRPL2	6	protein_coding	-0.228984	4.63796	-1.31741	0.201196	0.737985	-5.28119
ENSG00000152556.16	ENSG00000152556	PFKM	12	protein_coding	0.210994	6.77475	1.31654	0.201483	0.737985	-5.58294
ENSG00000125534.9	ENSG00000125534	PPDPF	20	protein_coding	0.198659	9.72583	1.3164	0.201528	0.737985	-5.724
ENSG00000109065.11	ENSG00000109065	NAT9	17	protein_coding	-0.229051	5.00129	-1.31621	0.201591	0.737985	-5.34337
ENSG00000133812.15	ENSG00000133812	SBF2	11	protein_coding	0.233215	5.49451	1.31576	0.201739	0.737985	-5.42321
ENSG00000122786.19	ENSG00000122786	CALD1	7	protein_coding	-0.188742	6.5845	-1.31552	0.20182	0.737985	-5.56138
ENSG00000060749.15	ENSG00000060749	QSER1	11	protein_coding	-0.293465	6.05006	-1.31526	0.201906	0.737985	-5.49667
ENSG00000120008.15	ENSG00000120008	WDR11	10	protein_coding	0.193865	5.74106	1.31475	0.202073	0.737985	-5.47022
ENSG00000148300.11	ENSG00000148300	REXO4	9	protein_coding	0.216992	4.94546	1.31467	0.202099	0.737985	-5.35831
ENSG00000144026.11	ENSG00000144026	ZNF514	2	protein_coding	-0.334165	3.67911	-1.31465	0.202105	0.737985	-5.13979
ENSG00000138758.11	ENSG00000138758	2011-09-01	4	protein_coding	-0.261302	7.40983	-1.31426	0.202236	0.737985	-5.63305
ENSG00000126602.10	ENSG00000126602	TRAP1	16	protein_coding	0.189447	5.89147	1.3139	0.202355	0.737985	-5.4893
ENSG00000211460.11	ENSG00000211460	TSN	2	protein_coding	-0.266698	5.12005	-1.31378	0.202394	0.737985	-5.36665
ENSG00000131943.17	ENSG00000131943	C19orf12	19	protein_coding	0.200558	6.1681	1.31375	0.202406	0.737985	-5.51885
ENSG00000137200.12	ENSG00000137200	CMTR1	6	protein_coding	-0.298816	4.22791	-1.31313	0.202609	0.737985	-5.23506
ENSG00000242299.1	ENSG00000242299	AC073861.1	3	processed_pseudogene	0.48434	6.80147	1.31311	0.202617	0.737985	-5.58016
ENSG00000074071.14	ENSG00000074071	MRPS34	16	protein_coding	0.186409	6.69651	1.31302	0.202646	0.737985	-5.57286
ENSG00000004478.7	ENSG00000004478	FKBP4	12	protein_coding	0.16536	7.20523	1.31269	0.202755	0.737985	-5.61387
ENSG00000091127.13	ENSG00000091127	PUS7	7	protein_coding	0.307686	3.99936	1.31257	0.202797	0.737985	-5.16963
ENSG00000168522.12	ENSG00000168522	FNTA	8	protein_coding	0.188077	6.01302	1.31254	0.202804	0.737985	-5.48085
ENSG00000144233.9	ENSG00000144233	AMMECR1L	2	protein_coding	-0.278878	3.98848	-1.31254	0.202806	0.737985	-5.19136
ENSG00000157540.20	ENSG00000157540	DYRK1A	21	protein_coding	-0.282948	5.01739	-1.31224	0.202904	0.738038	-5.35318
ENSG00000165813.19	ENSG00000165813	CCDC186	10	protein_coding	-0.233434	7.62406	-1.31147	0.203162	0.738671	-5.6434
ENSG00000173011.11	ENSG00000173011	TADA2B	4	protein_coding	-0.324831	4.73544	-1.31108	0.20329	0.738832	-5.27036
ENSG00000143157.11	ENSG00000143157	POGK	1	protein_coding	-0.181976	6.0696	-1.31063	0.203439	0.738945	-5.51493
ENSG00000116133.12	ENSG00000116133	DHCR24	1	protein_coding	0.326123	7.2244	1.31028	0.203556	0.738945	-5.60668
ENSG00000121774.17	ENSG00000121774	KHDRBS1	1	protein_coding	0.18801	7.44811	1.31023	0.203572	0.738945	-5.63416
ENSG00000130714.15	ENSG00000130714	POMT1	9	protein_coding	0.285756	4.95372	1.30974	0.203735	0.73923	-5.31156
ENSG00000132522.15	ENSG00000132522	GPS2	17	protein_coding	0.192587	5.85372	1.30839	0.204184	0.740263	-5.47318
ENSG00000134697.12	ENSG00000134697	GNL2	1	protein_coding	0.213634	6.04204	1.30838	0.204187	0.740263	-5.51574
ENSG00000166206.14	ENSG00000166206	GABRB3	15	protein_coding	-0.145378	7.58981	-1.30776	0.204393	0.740705	-5.6525
ENSG00000164978.17	ENSG00000164978	NUDT2	9	protein_coding	0.225185	5.05024	1.30656	0.204795	0.741301	-5.37715
ENSG00000067836.12	ENSG00000067836	ROGDI	16	protein_coding	0.187102	6.93052	1.30625	0.2049	0.741301	-5.60439
ENSG00000004866.20	ENSG00000004866	ST7	7	protein_coding	-0.306211	4.16454	-1.30607	0.20496	0.741301	-5.21656
ENSG00000162769.12	ENSG00000162769	FLVCR1	1	protein_coding	-0.235	5.51638	-1.30604	0.20497	0.741301	-5.44077
ENSG00000137710.15	ENSG00000137710	RDX	11	protein_coding	0.193734	7.43801	1.3058	0.205049	0.741301	-5.63701
ENSG00000064199.6	ENSG00000064199	SPA17	11	protein_coding	-0.249013	4.54698	-1.30555	0.205134	0.741301	-5.31144
ENSG00000123106.10	ENSG00000123106	CCDC91	12	protein_coding	-0.183001	6.36618	-1.30543	0.205172	0.741301	-5.56309
ENSG00000170390.15	ENSG00000170390	DCLK2	4	protein_coding	0.239432	5.50072	1.30526	0.20523	0.741301	-5.45917
ENSG00000176731.11	ENSG00000176731	C8orf59	8	protein_coding	0.217995	6.24136	1.30483	0.205373	0.741338	-5.55971
ENSG00000063587.14	ENSG00000063587	ZNF275	X	protein_coding	-0.318894	4.13806	-1.30445	0.2055	0.741338	-5.18182
ENSG00000164934.13	ENSG00000164934	DCAF13	8	protein_coding	0.242846	4.662	1.30426	0.205565	0.741338	-5.30787
ENSG00000139636.15	ENSG00000139636	LMBR1L	12	protein_coding	-0.276029	5.13759	-1.30422	0.205577	0.741338	-5.37682
ENSG00000121058.4	ENSG00000121058	COIL	17	protein_coding	0.244112	5.54553	1.3038	0.205717	0.741541	-5.43983
ENSG00000136770.10	ENSG00000136770	DNAJC1	10	protein_coding	-0.43194	4.28697	-1.30279	0.206057	0.742462	-5.25538
ENSG00000162736.16	ENSG00000162736	NCSTN	1	protein_coding	-0.315349	4.11736	-1.30248	0.206162	0.742538	-5.25235
ENSG00000121879.4	ENSG00000121879	PIK3CA	3	protein_coding	0.238636	5.45819	1.30213	0.20628	0.742658	-5.43818
ENSG00000138668.18	ENSG00000138668	HNRNPD	4	protein_coding	-0.326255	6.95136	-1.30114	0.206613	0.743555	-5.61515
ENSG00000250067.11	ENSG00000250067	YJEFN3	19	protein_coding	-0.310324	4.80766	-1.30085	0.206708	0.743593	-5.35774
ENSG00000178035.11	ENSG00000178035	IMPDH2	3	protein_coding	0.238368	4.50865	1.30023	0.206918	0.743897	-5.27429
ENSG00000206503.12	ENSG00000206503	HLA-A	6	protein_coding	0.215833	4.58118	1.29974	0.207082	0.743897	-5.42831
ENSG00000159579.13	ENSG00000159579	RSPRY1	16	protein_coding	0.162102	5.96063	1.29957	0.207139	0.743897	-5.49905
ENSG00000158792.15	ENSG00000158792	SPATA2L	16	protein_coding	-0.22268	4.88437	-1.29954	0.20715	0.743897	-5.32637
ENSG00000123989.13	ENSG00000123989	CHPF	2	protein_coding	-0.312356	5.57596	-1.29923	0.207256	0.743897	-5.46582
ENSG00000119185.12	ENSG00000119185	ITGB1BP1	2	protein_coding	-0.157032	6.38609	-1.2991	0.207299	0.743897	-5.56562
ENSG00000106803.9	ENSG00000106803	SEC61B	9	protein_coding	0.286151	4.92974	1.29848	0.20751	0.744178	-5.34356
ENSG00000171466.9	ENSG00000171466	ZNF562	19	protein_coding	-0.617061	5.33152	-1.29834	0.207556	0.744178	-5.49681
ENSG00000250303.3	ENSG00000250303	AP002884.1	11	lincRNA	-0.231191	4.33707	-1.29812	0.20763	0.744178	-5.28581
ENSG00000225137.1	ENSG00000225137	DYNC1I2P1	10	processed_pseudogene	0.270135	5.65294	1.29756	0.20782	0.744435	-5.47234
ENSG00000154889.16	ENSG00000154889	MPPE1	18	protein_coding	0.231915	4.52163	1.29741	0.207871	0.744435	-5.29131
ENSG00000008952.16	ENSG00000008952	SEC62	3	protein_coding	-0.13819	8.32826	-1.29691	0.208038	0.744732	-5.69956
ENSG00000188760.10	ENSG00000188760	TMEM198	2	protein_coding	-0.303092	3.92529	-1.29613	0.208303	0.744966	-5.18957
ENSG00000101246.19	ENSG00000101246	ARFRP1	20	protein_coding	0.234429	5.36978	1.29609	0.208317	0.744966	-5.38376
ENSG00000143442.21	ENSG00000143442	POGZ	1	protein_coding	-0.19625	5.95595	-1.29583	0.208403	0.744966	-5.51377
ENSG00000183186.7	ENSG00000183186	C2CD4C	19	protein_coding	-0.276039	4.8683	-1.29572	0.208442	0.744966	-5.36259
ENSG00000152102.17	ENSG00000152102	FAM168B	2	protein_coding	0.206703	6.47945	1.29535	0.208567	0.745084	-5.56674
ENSG00000124226.10	ENSG00000124226	RNF114	20	protein_coding	0.239627	4.7533	1.29508	0.208659	0.745084	-5.27451
ENSG00000106609.16	ENSG00000106609	TMEM248	7	protein_coding	-0.197467	5.12583	-1.29486	0.208732	0.745084	-5.39772
ENSG00000167996.15	ENSG00000167996	FTH1	11	protein_coding	0.195551	6.874	1.29462	0.208813	0.745084	-5.61129
ENSG00000116237.15	ENSG00000116237	ICMT	1	protein_coding	-0.24746	5.10654	-1.29396	0.209038	0.745587	-5.38013
ENSG00000257069.6	ENSG00000257069	KCNK4-TEX40	11	processed_transcript	-0.335727	4.6692	-1.29346	0.209208	0.745892	-5.27986
ENSG00000185774.15	ENSG00000185774	KCNIP4	4	protein_coding	-0.181718	5.49502	-1.29282	0.209425	0.746363	-5.51807
ENSG00000055813.5	ENSG00000055813	CCDC85A	2	protein_coding	0.372615	5.28748	1.29233	0.209591	0.746653	-5.36417
ENSG00000071246.10	ENSG00000071246	VASH1	14	protein_coding	0.196716	6.01227	1.29125	0.209961	0.747667	-5.56261
ENSG00000134987.11	ENSG00000134987	WDR36	5	protein_coding	0.319388	4.37816	1.29042	0.210242	0.748367	-5.27706
ENSG00000230006.7	ENSG00000230006	ANKRD36BP2	2	transcribed_unprocessed_pseudogene	0.38342	4.65634	1.28998	0.210391	0.748593	-5.31745
ENSG00000136950.13	ENSG00000136950	ARPC5L	9	protein_coding	0.210547	5.66742	1.28921	0.210655	0.748757	-5.47323
ENSG00000132680.10	ENSG00000132680	KHDC4	1	protein_coding	-0.24653	4.37029	-1.28917	0.210668	0.748757	-5.28212
ENSG00000146247.13	ENSG00000146247	PHIP	6	protein_coding	-0.182342	7.86049	-1.28896	0.210741	0.748757	-5.68695
ENSG00000157870.15	ENSG00000157870	PRXL2B	1	protein_coding	0.1919	5.95124	1.28862	0.210857	0.748757	-5.52484
ENSG00000108510.9	ENSG00000108510	MED13	17	protein_coding	0.197967	5.7522	1.28861	0.210861	0.748757	-5.49574
ENSG00000141568.20	ENSG00000141568	FOXK2	17	protein_coding	-0.207893	4.86055	-1.28817	0.211012	0.748989	-5.34481
ENSG00000125107.17	ENSG00000125107	CNOT1	16	protein_coding	0.219447	5.04628	1.28738	0.211279	0.749638	-5.40276
ENSG00000117114.19	ENSG00000117114	ADGRL2	1	protein_coding	-0.495061	4.14775	-1.28645	0.211597	0.750176	-5.17387
ENSG00000154359.12	ENSG00000154359	LONRF1	8	protein_coding	-0.296743	4.21745	-1.28644	0.211601	0.750176	-5.27119
ENSG00000117335.19	ENSG00000117335	CD46	1	protein_coding	-0.230386	6.10584	-1.28541	0.211957	0.751134	-5.54021
ENSG00000241978.9	ENSG00000241978	AKAP2	9	protein_coding	-0.241417	5.83489	-1.28504	0.212081	0.751272	-5.48824
ENSG00000085511.19	ENSG00000085511	MAP3K4	6	protein_coding	-0.381702	4.29162	-1.28461	0.212229	0.751382	-5.26041
ENSG00000187522.15	ENSG00000187522	HSPA14	10	protein_coding	-0.300541	4.33444	-1.28441	0.212299	0.751382	-5.279
ENSG00000106772.17	ENSG00000106772	PRUNE2	9	protein_coding	0.615631	6.45038	1.28421	0.212368	0.751382	-5.5934
ENSG00000072133.10	ENSG00000072133	RPS6KA6	X	protein_coding	0.250186	4.83746	1.28356	0.212591	0.751866	-5.37971
ENSG00000134086.7	ENSG00000134086	VHL	3	protein_coding	0.383827	4.81087	1.28332	0.212675	0.751866	-5.31703
ENSG00000161203.13	ENSG00000161203	AP2M1	3	protein_coding	-0.130588	8.49919	-1.28301	0.21278	0.751936	-5.72023
ENSG00000165102.14	ENSG00000165102	HGSNAT	8	protein_coding	-0.302011	4.99495	-1.2827	0.212888	0.751941	-5.41107
ENSG00000113300.11	ENSG00000113300	CNOT6	5	protein_coding	-0.255753	4.65825	-1.28251	0.212952	0.751941	-5.33387
ENSG00000183751.14	ENSG00000183751	TBL3	16	protein_coding	-0.285279	4.24957	-1.28199	0.21313	0.752179	-5.25882
ENSG00000171310.10	ENSG00000171310	CHST11	12	protein_coding	-0.456543	4.78406	-1.28182	0.21319	0.752179	-5.37701
ENSG00000136379.11	ENSG00000136379	ABHD17C	15	protein_coding	0.167828	5.8684	1.28131	0.213365	0.752328	-5.48897
ENSG00000085831.15	ENSG00000085831	TTC39A	1	protein_coding	-0.360932	4.08201	-1.28088	0.213513	0.752328	-5.31582
ENSG00000083750.12	ENSG00000083750	RRAGB	X	protein_coding	-0.269836	5.03214	-1.28078	0.213548	0.752328	-5.40663
ENSG00000181751.9	ENSG00000181751	C5orf30	5	protein_coding	-0.177149	6.26909	-1.28053	0.213635	0.752328	-5.57614
ENSG00000112851.14	ENSG00000112851	ERBIN	5	protein_coding	0.206009	5.2161	1.28027	0.213726	0.752328	-5.43753
ENSG00000025293.16	ENSG00000025293	PHF20	20	protein_coding	0.15264	6.69402	1.28001	0.213814	0.752328	-5.59979
ENSG00000198900.5	ENSG00000198900	TOP1	20	protein_coding	-0.137457	7.91978	-1.27997	0.213829	0.752328	-5.69173
ENSG00000177732.8	ENSG00000177732	SOX12	20	protein_coding	-0.203471	6.7748	-1.27941	0.214023	0.752457	-5.63117
ENSG00000134815.18	ENSG00000134815	DHX34	19	protein_coding	0.286453	4.13722	1.27937	0.214037	0.752457	-5.22487
ENSG00000198824.6	ENSG00000198824	CHAMP1	13	protein_coding	-0.25731	5.46107	-1.27885	0.214214	0.752617	-5.44445
ENSG00000173120.14	ENSG00000173120	KDM2A	11	protein_coding	-0.210662	4.88484	-1.27867	0.214277	0.752617	-5.38146
ENSG00000074755.14	ENSG00000074755	ZZEF1	17	protein_coding	0.241342	4.49912	1.27849	0.214338	0.752617	-5.30876
ENSG00000091640.7	ENSG00000091640	SPAG7	17	protein_coding	0.146722	5.87723	1.2781	0.214475	0.752797	-5.51795
ENSG00000048544.5	ENSG00000048544	MRPS10	6	protein_coding	0.220733	4.97988	1.27723	0.214777	0.753324	-5.39228
ENSG00000005483.20	ENSG00000005483	KMT2E	7	protein_coding	-0.232888	8.05774	-1.27696	0.214871	0.753324	-5.70687
ENSG00000261534.1	ENSG00000261534	AL596244.1	9	sense_overlapping	-0.315645	3.93871	-1.27693	0.214882	0.753324	-5.2537
ENSG00000116752.5	ENSG00000116752	BCAS2	1	protein_coding	-0.170244	6.60142	-1.2765	0.215029	0.753542	-5.6341
ENSG00000214078.12	ENSG00000214078	CPNE1	20	protein_coding	0.23862	5.87942	1.27611	0.215164	0.753714	-5.49819
ENSG00000166171.12	ENSG00000166171	DPCD	10	protein_coding	-0.23789	5.55936	-1.27554	0.215361	0.753841	-5.47917
ENSG00000176055.9	ENSG00000176055	MBLAC2	5	protein_coding	-0.161933	5.75195	-1.27552	0.215371	0.753841	-5.51792
ENSG00000136240.9	ENSG00000136240	KDELR2	7	protein_coding	-0.187232	6.36872	-1.27439	0.215764	0.754434	-5.59966
ENSG00000279307.2	ENSG00000279307	AC012065.5	2	processed_pseudogene	-0.28163	4.88243	-1.27411	0.21586	0.754434	-5.40434
ENSG00000116198.12	ENSG00000116198	CEP104	1	protein_coding	0.161463	5.81262	1.27407	0.215872	0.754434	-5.53867
ENSG00000118402.5	ENSG00000118402	ELOVL4	6	protein_coding	-0.253715	6.93932	-1.27404	0.215883	0.754434	-5.65254
ENSG00000163053.10	ENSG00000163053	SLC16A14	2	protein_coding	0.197696	5.68797	1.27347	0.216082	0.754832	-5.49049
ENSG00000068885.14	ENSG00000068885	IFT80	3	protein_coding	0.266993	4.70951	1.27264	0.216371	0.75527	-5.42222
ENSG00000040633.12	ENSG00000040633	PHF23	17	protein_coding	0.207093	5.40123	1.27238	0.216463	0.75527	-5.40715
ENSG00000103502.13	ENSG00000103502	CDIPT	16	protein_coding	0.191125	7.02299	1.27237	0.216464	0.75527	-5.66405
ENSG00000128185.9	ENSG00000128185	DGCR6L	22	protein_coding	-0.271619	3.9646	-1.27181	0.216659	0.755651	-5.29694
ENSG00000171791.12	ENSG00000171791	BCL2	18	protein_coding	-0.280678	4.18916	-1.27111	0.216906	0.755765	-5.32272
ENSG00000088538.12	ENSG00000088538	DOCK3	3	protein_coding	0.207227	5.54897	1.27101	0.216941	0.755765	-5.46461
ENSG00000100711.13	ENSG00000100711	ZFYVE21	14	protein_coding	0.219254	4.88754	1.27098	0.216949	0.755765	-5.35682
ENSG00000160352.15	ENSG00000160352	ZNF714	19	protein_coding	0.318979	4.79018	1.26955	0.21745	0.757187	-5.2609
ENSG00000089053.12	ENSG00000089053	ANAPC5	12	protein_coding	-0.155241	6.1302	-1.26909	0.217611	0.757187	-5.56513
ENSG00000172663.8	ENSG00000172663	TMEM134	11	protein_coding	-0.273247	4.40025	-1.26908	0.217615	0.757187	-5.29687
ENSG00000158560.14	ENSG00000158560	DYNC1I1	7	protein_coding	0.234368	7.19546	1.26839	0.217856	0.757726	-5.68496
ENSG00000162408.10	ENSG00000162408	NOL9	1	protein_coding	-0.249008	4.45403	-1.26764	0.218119	0.758343	-5.31387
ENSG00000196646.11	ENSG00000196646	ZNF136	19	protein_coding	0.265351	4.41469	1.26625	0.218608	0.759631	-5.27448
ENSG00000070366.13	ENSG00000070366	SMG6	17	protein_coding	-0.285964	4.89155	-1.26594	0.218715	0.759631	-5.39138
ENSG00000101191.16	ENSG00000101191	DIDO1	20	protein_coding	0.32881	5.69504	1.26585	0.218748	0.759631	-5.50774
ENSG00000175203.15	ENSG00000175203	DCTN2	12	protein_coding	0.16199	7.48837	1.2643	0.219292	0.760791	-5.694
ENSG00000164080.13	ENSG00000164080	RAD54L2	3	protein_coding	0.269614	5.10996	1.26414	0.21935	0.760791	-5.43667
ENSG00000171813.13	ENSG00000171813	PWWP2B	10	protein_coding	0.307573	4.0198	1.26393	0.219424	0.760791	-5.26683
ENSG00000228794.8	ENSG00000228794	LINC01128	1	processed_transcript	-0.255044	3.96012	-1.26392	0.219427	0.760791	-5.21212
ENSG00000115657.13	ENSG00000115657	ABCB6	2	protein_coding	-0.304495	3.94594	-1.26365	0.219522	0.760821	-5.23904
ENSG00000244187.7	ENSG00000244187	TMEM141	9	protein_coding	0.233059	4.18005	1.2631	0.219717	0.760924	-5.303
ENSG00000120694.19	ENSG00000120694	HSPH1	13	protein_coding	-0.242847	8.30169	-1.26308	0.219725	0.760924	-5.74604
ENSG00000163684.11	ENSG00000163684	RPP14	3	protein_coding	0.182398	5.27393	1.26227	0.22001	0.761225	-5.4381
ENSG00000177951.17	ENSG00000177951	BET1L	11	protein_coding	0.226043	5.22065	1.2621	0.220068	0.761225	-5.44813
ENSG00000123200.16	ENSG00000123200	ZC3H13	13	protein_coding	-0.171923	9.07647	-1.2621	0.220071	0.761225	-5.76909
ENSG00000136830.11	ENSG00000136830	FAM129B	9	protein_coding	0.358941	3.89445	1.26165	0.220227	0.761468	-5.23919
ENSG00000167065.13	ENSG00000167065	DUSP18	22	protein_coding	0.289075	4.53175	1.26139	0.220321	0.761492	-5.33035
ENSG00000162434.11	ENSG00000162434	JAK1	1	protein_coding	-0.191452	7.00346	-1.26079	0.220531	0.761921	-5.67059
ENSG00000285669.1	ENSG00000285669	AC026979.4	8	lincRNA	0.276214	4.62084	1.26023	0.220732	0.762315	-5.32328
ENSG00000187257.15	ENSG00000187257	RSBN1L	7	protein_coding	-0.150549	6.6552	-1.25987	0.220857	0.762448	-5.63618
ENSG00000006451.7	ENSG00000006451	RALA	7	protein_coding	-0.187891	6.32791	-1.25818	0.221457	0.763441	-5.59864
ENSG00000134504.13	ENSG00000134504	KCTD1	18	protein_coding	-0.414755	4.13673	-1.25814	0.221471	0.763441	-5.2508
ENSG00000011295.15	ENSG00000011295	TTC19	17	protein_coding	0.158961	6.75753	1.258	0.22152	0.763441	-5.6405
ENSG00000167196.13	ENSG00000167196	FBXO22	15	protein_coding	0.220924	6.99279	1.2579	0.221556	0.763441	-5.66582
ENSG00000136603.13	ENSG00000136603	SKIL	3	protein_coding	-0.230822	6.52007	-1.25784	0.221577	0.763441	-5.64961
ENSG00000007376.7	ENSG00000007376	RPUSD1	16	protein_coding	0.273593	4.76398	1.25737	0.221745	0.763721	-5.33211
ENSG00000108671.10	ENSG00000108671	PSMD11	17	protein_coding	0.236959	5.90563	1.25626	0.222138	0.76432	-5.56424
ENSG00000173473.10	ENSG00000173473	SMARCC1	3	protein_coding	0.239038	6.73505	1.25626	0.222139	0.76432	-5.64535
ENSG00000139726.10	ENSG00000139726	DENR	12	protein_coding	-0.154799	6.42052	-1.25598	0.222238	0.76432	-5.62616
ENSG00000198131.13	ENSG00000198131	ZNF544	19	protein_coding	-0.236577	4.76255	-1.25575	0.222322	0.76432	-5.36843
ENSG00000197283.16	ENSG00000197283	SYNGAP1	6	protein_coding	-0.257566	4.57495	-1.25551	0.222404	0.76432	-5.34215
ENSG00000128607.13	ENSG00000128607	KLHDC10	7	protein_coding	-0.209436	6.25325	-1.25542	0.222439	0.76432	-5.60262
ENSG00000151726.13	ENSG00000151726	ACSL1	4	protein_coding	0.312591	4.12586	1.25506	0.222565	0.764455	-5.27591
ENSG00000209082.1	ENSG00000209082	MT-TL1	MT	Mt_tRNA	-0.153936	10.8525	-1.25441	0.222797	0.764954	-5.83039
ENSG00000160695.14	ENSG00000160695	VPS11	11	protein_coding	-0.195459	4.49403	-1.25391	0.222977	0.765275	-5.33894
ENSG00000070785.16	ENSG00000070785	EIF2B3	1	protein_coding	0.211898	4.99835	1.25332	0.223186	0.765428	-5.42964
ENSG00000155906.17	ENSG00000155906	RMND1	6	protein_coding	0.184495	5.15549	1.25329	0.223196	0.765428	-5.42092
ENSG00000169372.12	ENSG00000169372	CRADD	12	protein_coding	-0.271615	3.75014	-1.25294	0.223321	0.765463	-5.24215
ENSG00000103544.14	ENSG00000103544	VPS35L	16	protein_coding	-0.238709	4.73565	-1.25258	0.223451	0.765463	-5.38015
ENSG00000134575.9	ENSG00000134575	ACP2	11	protein_coding	-0.266539	5.02521	-1.25254	0.223466	0.765463	-5.45154
ENSG00000218283.2	ENSG00000218283	MORF4L1P1	1	processed_pseudogene	-0.432867	4.78922	-1.25183	0.223718	0.766027	-5.39099
ENSG00000116898.11	ENSG00000116898	MRPS15	1	protein_coding	0.172467	6.42322	1.25098	0.224021	0.766769	-5.62443
ENSG00000100852.12	ENSG00000100852	ARHGAP5	14	protein_coding	-0.23888	7.19241	-1.25057	0.22417	0.766878	-5.70949
ENSG00000142684.8	ENSG00000142684	ZNF593	1	protein_coding	0.251769	4.689	1.25041	0.224227	0.766878	-5.4032
ENSG00000164187.6	ENSG00000164187	LMBRD2	5	protein_coding	-0.213594	5.36934	-1.24929	0.224629	0.767955	-5.50116
ENSG00000177380.13	ENSG00000177380	PPFIA3	19	protein_coding	-0.177298	5.98298	-1.24894	0.224754	0.768042	-5.5644
ENSG00000167528.12	ENSG00000167528	ZNF641	12	protein_coding	-0.234493	5.24112	-1.24873	0.224829	0.768042	-5.48508
ENSG00000134686.18	ENSG00000134686	PHC2	1	protein_coding	0.394747	4.25343	1.24756	0.225251	0.769185	-5.27872
ENSG00000113575.9	ENSG00000113575	PPP2CA	5	protein_coding	-0.158111	7.94541	-1.24666	0.225573	0.769543	-5.73869
ENSG00000115145.9	ENSG00000115145	STAM2	2	protein_coding	0.234471	5.64336	1.24652	0.225623	0.769543	-5.512
ENSG00000185803.9	ENSG00000185803	SLC52A2	8	protein_coding	-0.225485	5.12432	-1.24646	0.225647	0.769543	-5.45065
ENSG00000100528.11	ENSG00000100528	CNIH1	14	protein_coding	0.180122	6.85359	1.24626	0.225718	0.769543	-5.67673
ENSG00000127838.13	ENSG00000127838	PNKD	2	protein_coding	-0.199502	5.72014	-1.24605	0.225792	0.769543	-5.5646
ENSG00000120709.10	ENSG00000120709	FAM53C	5	protein_coding	0.285976	4.42748	1.24527	0.226073	0.770203	-5.33671
ENSG00000078177.13	ENSG00000078177	N4BP2	4	protein_coding	0.341992	5.59876	1.24491	0.226204	0.770327	-5.5374
ENSG00000125970.11	ENSG00000125970	RALY	20	protein_coding	0.173346	6.92466	1.24446	0.226366	0.770327	-5.66162
ENSG00000160785.13	ENSG00000160785	SLC25A44	1	protein_coding	-0.282068	5.01406	-1.24444	0.226371	0.770327	-5.41268
ENSG00000161904.11	ENSG00000161904	LEMD2	6	protein_coding	-0.28602	4.58189	-1.24376	0.226618	0.770613	-5.36378
ENSG00000122574.10	ENSG00000122574	WIPF3	7	protein_coding	0.291369	4.93538	1.24364	0.226662	0.770613	-5.36032
ENSG00000142207.6	ENSG00000142207	URB1	21	protein_coding	0.225893	4.17423	1.24349	0.226718	0.770613	-5.31408
ENSG00000141447.17	ENSG00000141447	OSBPL1A	18	protein_coding	-0.191213	6.3167	-1.24268	0.22701	0.771295	-5.62623
ENSG00000169446.5	ENSG00000169446	MMGT1	X	protein_coding	-0.271688	4.97295	-1.24245	0.227093	0.771295	-5.44451
ENSG00000110955.8	ENSG00000110955	ATP5F1B	12	protein_coding	-0.159494	8.00095	-1.24201	0.227251	0.771532	-5.74666
ENSG00000136243.16	ENSG00000136243	NUPL2	7	protein_coding	0.306254	4.13026	1.24151	0.227432	0.771665	-5.2904
ENSG00000189319.13	ENSG00000189319	FAM53B	10	protein_coding	-0.359633	4.15715	-1.24142	0.227465	0.771665	-5.27279
ENSG00000144218.18	ENSG00000144218	AFF3	2	protein_coding	0.200802	6.6645	1.24112	0.227572	0.771731	-5.65229
ENSG00000104435.13	ENSG00000104435	STMN2	8	protein_coding	0.164194	12.1206	1.24073	0.227716	0.771785	-5.8663
ENSG00000087448.10	ENSG00000087448	KLHL42	12	protein_coding	-0.141055	7.0064	-1.2406	0.227763	0.771785	-5.70461
ENSG00000102910.13	ENSG00000102910	LONP2	16	protein_coding	0.146777	6.5979	1.24024	0.227891	0.77179	-5.66671
ENSG00000151748.14	ENSG00000151748	SAV1	14	protein_coding	0.298236	4.11382	1.2399	0.228017	0.77179	-5.31075
ENSG00000257923.10	ENSG00000257923	CUX1	7	protein_coding	0.205191	5.70813	1.23987	0.228027	0.77179	-5.5535
ENSG00000116679.15	ENSG00000116679	IVNS1ABP	1	protein_coding	-0.34938	5.27528	-1.23883	0.228406	0.772655	-5.42981
ENSG00000159086.14	ENSG00000159086	PAXBP1	21	protein_coding	-0.27316	5.78483	-1.23868	0.228458	0.772655	-5.5606
ENSG00000052802.12	ENSG00000052802	MSMO1	4	protein_coding	-0.280822	6.9486	-1.23802	0.228698	0.77317	-5.67495
ENSG00000237542.1	ENSG00000237542	MTCO3P17	2	unprocessed_pseudogene	0.231248	6.91957	1.23694	0.229092	0.774103	-5.68803
ENSG00000175395.15	ENSG00000175395	ZNF25	10	protein_coding	-0.240309	5.85712	-1.23678	0.229149	0.774103	-5.57657
ENSG00000079950.13	ENSG00000079950	STX7	6	protein_coding	-0.136289	7.29643	-1.23644	0.229275	0.77423	-5.71711
ENSG00000261408.7	ENSG00000261408	TEN1-CDK3	17	protein_coding	0.283962	4.43769	1.23594	0.229457	0.774548	-5.35352
ENSG00000167377.18	ENSG00000167377	ZNF23	16	protein_coding	-0.312263	4.17978	-1.23534	0.229675	0.774912	-5.291
ENSG00000215305.9	ENSG00000215305	VPS16	20	protein_coding	0.22476	4.8659	1.23471	0.229904	0.774912	-5.48108
ENSG00000149531.15	ENSG00000149531	FRG1BP	20	unprocessed_pseudogene	-0.269078	4.49394	-1.2344	0.230018	0.774912	-5.32919
ENSG00000124659.6	ENSG00000124659	TBCC	6	protein_coding	0.258472	5.2154	1.23416	0.230105	0.774912	-5.44279
ENSG00000137720.7	ENSG00000137720	C11orf1	11	protein_coding	0.271035	4.89311	1.23393	0.230191	0.774912	-5.4069
ENSG00000165868.14	ENSG00000165868	HSPA12A	10	protein_coding	0.213708	7.5948	1.2338	0.230238	0.774912	-5.73298
ENSG00000169718.17	ENSG00000169718	DUS1L	17	protein_coding	0.24083	5.24957	1.23291	0.230561	0.774912	-5.48736
ENSG00000143183.16	ENSG00000143183	TMCO1	1	protein_coding	-0.166492	6.49224	-1.23266	0.230655	0.774912	-5.67628
ENSG00000196456.11	ENSG00000196456	ZNF775	7	protein_coding	-0.297032	4.02375	-1.2325	0.230711	0.774912	-5.28026
ENSG00000128203.6	ENSG00000128203	ASPHD2	22	protein_coding	-0.220517	5.07018	-1.23229	0.230788	0.774912	-5.46454
ENSG00000171865.9	ENSG00000171865	RNASEH1	2	protein_coding	0.253948	4.25412	1.23147	0.231091	0.774912	-5.29011
ENSG00000165832.5	ENSG00000165832	TRUB1	10	protein_coding	-0.240259	5.35933	-1.23141	0.231113	0.774912	-5.51683
ENSG00000138750.14	ENSG00000138750	NUP54	4	protein_coding	-0.277297	3.88814	-1.2312	0.231189	0.774912	-5.26092
ENSG00000114796.15	ENSG00000114796	KLHL24	3	protein_coding	0.336103	4.89701	1.23118	0.231195	0.774912	-5.43417
ENSG00000060971.17	ENSG00000060971	ACAA1	3	protein_coding	-0.310627	5.64453	-1.23116	0.231203	0.774912	-5.54135
ENSG00000089289.15	ENSG00000089289	IGBP1	X	protein_coding	0.201004	6.16506	1.23113	0.231216	0.774912	-5.62773
ENSG00000146535.13	ENSG00000146535	GNA12	7	protein_coding	0.297689	5.02949	1.23112	0.231218	0.774912	-5.45376
ENSG00000261611.6	ENSG00000261611	AC010547.4	16	protein_coding	-0.315963	4.13411	-1.23083	0.231324	0.774912	-5.29198
ENSG00000169856.8	ENSG00000169856	ONECUT1	15	protein_coding	-0.321997	6.20298	-1.23079	0.231339	0.774912	-5.63407
ENSG00000106392.10	ENSG00000106392	C1GALT1	7	protein_coding	-0.238487	4.73687	-1.23073	0.231363	0.774912	-5.45054
ENSG00000099917.17	ENSG00000099917	MED15	22	protein_coding	-0.304254	4.70387	-1.23055	0.231428	0.774912	-5.42186
ENSG00000080815.18	ENSG00000080815	PSEN1	14	protein_coding	0.203104	4.90695	1.22985	0.231686	0.774912	-5.42571
ENSG00000171163.15	ENSG00000171163	ZNF692	1	protein_coding	-0.279902	3.82905	-1.22972	0.231732	0.774912	-5.24985
ENSG00000196712.17	ENSG00000196712	NF1	17	protein_coding	0.190506	6.20838	1.22961	0.231773	0.774912	-5.63421
ENSG00000158528.11	ENSG00000158528	PPP1R9A	7	protein_coding	-0.185104	7.12137	-1.22942	0.231841	0.774912	-5.71657
ENSG00000234985.2	ENSG00000234985	AC074085.2	7	processed_pseudogene	0.291395	4.23359	1.22938	0.231859	0.774912	-5.31717
ENSG00000118496.4	ENSG00000118496	FBXO30	6	protein_coding	-0.219163	5.07033	-1.22895	0.232014	0.774912	-5.48641
ENSG00000196943.13	ENSG00000196943	NOP9	14	protein_coding	0.280541	4.25135	1.22877	0.23208	0.774912	-5.33065
ENSG00000151746.13	ENSG00000151746	BICD1	12	protein_coding	0.194594	7.76646	1.22868	0.232113	0.774912	-5.75058
ENSG00000140557.11	ENSG00000140557	ST8SIA2	15	protein_coding	-0.223282	5.77328	-1.22839	0.23222	0.774976	-5.6013
ENSG00000128692.8	ENSG00000128692	EIF2S2P4	2	processed_pseudogene	-0.285955	4.6849	-1.22802	0.232358	0.775141	-5.36734
ENSG00000135951.14	ENSG00000135951	TSGA10	2	protein_coding	0.312406	4.32212	1.22757	0.232522	0.775396	-5.3372
ENSG00000204564.11	ENSG00000204564	C6orf136	6	protein_coding	-0.396486	4.0688	-1.22728	0.232629	0.77546	-5.24683
ENSG00000198815.8	ENSG00000198815	FOXJ3	1	protein_coding	-0.225426	5.20954	-1.22677	0.232819	0.775799	-5.46272
ENSG00000109606.12	ENSG00000109606	DHX15	4	protein_coding	0.171604	5.99291	1.22613	0.233053	0.776281	-5.59788
ENSG00000170860.3	ENSG00000170860	LSM3	3	protein_coding	0.275649	5.74597	1.22577	0.233186	0.776281	-5.55561
ENSG00000203778.7	ENSG00000203778	FAM229B	6	protein_coding	0.149337	6.47938	1.22566	0.233228	0.776281	-5.68528
ENSG00000170500.12	ENSG00000170500	LONRF2	2	protein_coding	0.147569	7.28949	1.22444	0.233676	0.77701	-5.74612
ENSG00000114942.13	ENSG00000114942	EEF1B2	2	protein_coding	0.24988	6.91926	1.22435	0.233711	0.77701	-5.69665
ENSG00000102230.13	ENSG00000102230	PCYT1B	X	protein_coding	0.295273	4.25044	1.22435	0.233711	0.77701	-5.39949
ENSG00000118922.17	ENSG00000118922	KLF12	13	protein_coding	-0.290282	4.60719	-1.22408	0.233812	0.777051	-5.34125
ENSG00000163170.11	ENSG00000163170	BOLA3	2	protein_coding	-0.194155	6.19492	-1.22343	0.234051	0.777554	-5.65418
ENSG00000180228.12	ENSG00000180228	PRKRA	2	protein_coding	-0.16875	6.30291	-1.22296	0.234224	0.777564	-5.64595
ENSG00000108443.13	ENSG00000108443	RPS6KB1	17	protein_coding	0.193551	5.08395	1.22295	0.234231	0.777564	-5.4484
ENSG00000157045.8	ENSG00000157045	NTAN1	16	protein_coding	0.238133	4.41191	1.2226	0.234358	0.777695	-5.33697
ENSG00000103260.8	ENSG00000103260	METRN	16	protein_coding	-0.375539	5.01735	-1.22207	0.234557	0.778002	-5.46878
ENSG00000070501.11	ENSG00000070501	POLB	8	protein_coding	-0.160737	5.60262	-1.22188	0.234627	0.778002	-5.55149
ENSG00000143162.8	ENSG00000143162	CREG1	1	protein_coding	-0.338332	4.22739	-1.22135	0.234824	0.778361	-5.3785
ENSG00000148572.15	ENSG00000148572	NRBF2	10	protein_coding	0.242821	3.89047	1.2207	0.235064	0.778864	-5.27552
ENSG00000137497.17	ENSG00000137497	NUMA1	11	protein_coding	-0.413275	5.57015	-1.21966	0.235451	0.779297	-5.54059
ENSG00000175470.19	ENSG00000175470	PPP2R2D	10	protein_coding	0.197189	5.98887	1.21959	0.235477	0.779297	-5.60453
ENSG00000133731.9	ENSG00000133731	IMPA1	8	protein_coding	-0.209912	5.24461	-1.21898	0.235704	0.779297	-5.51546
ENSG00000215105.4	ENSG00000215105	TTC3P1	X	processed_pseudogene	-0.15765	9.07644	-1.21891	0.235729	0.779297	-5.82313
ENSG00000119688.20	ENSG00000119688	ABCD4	14	protein_coding	-0.256254	3.95513	-1.21884	0.235755	0.779297	-5.28483
ENSG00000114757.18	ENSG00000114757	PEX5L	3	protein_coding	0.315464	5.57661	1.21865	0.235826	0.779297	-5.55097
ENSG00000177239.14	ENSG00000177239	MAN1B1	9	protein_coding	0.250219	4.73822	1.21857	0.235854	0.779297	-5.40271
ENSG00000104695.12	ENSG00000104695	PPP2CB	8	protein_coding	-0.1482	7.1913	-1.21808	0.236036	0.779297	-5.72976
ENSG00000166783.21	ENSG00000166783	MARF1	16	protein_coding	0.24551	5.12419	1.21763	0.236207	0.779297	-5.48834
ENSG00000102924.11	ENSG00000102924	CBLN1	16	protein_coding	-0.482636	6.49172	-1.21758	0.236225	0.779297	-5.70085
ENSG00000070831.15	ENSG00000070831	CDC42	1	protein_coding	-0.156645	8.17389	-1.21748	0.23626	0.779297	-5.78283
ENSG00000105135.15	ENSG00000105135	ILVBL	19	protein_coding	0.17559	5.38505	1.21687	0.236488	0.779297	-5.51191
ENSG00000178234.12	ENSG00000178234	GALNT11	7	protein_coding	0.172006	6.00793	1.21603	0.236801	0.779297	-5.63321
ENSG00000112514.15	ENSG00000112514	CUTA	6	protein_coding	0.170222	7.37818	1.21566	0.236939	0.779297	-5.74114
ENSG00000120798.16	ENSG00000120798	NR2C1	12	protein_coding	-0.36045	4.42615	-1.21541	0.237032	0.779297	-5.35953
ENSG00000198887.8	ENSG00000198887	SMC5	9	protein_coding	-0.302746	5.90097	-1.21511	0.237144	0.779297	-5.58932
ENSG00000129691.15	ENSG00000129691	ASH2L	8	protein_coding	-0.254783	4.90353	-1.215	0.237188	0.779297	-5.45031
ENSG00000163162.8	ENSG00000163162	RNF149	2	protein_coding	0.320639	3.87232	1.21497	0.237198	0.779297	-5.28
ENSG00000135241.16	ENSG00000135241	PNPLA8	7	protein_coding	-0.185543	6.67367	-1.21447	0.237384	0.779297	-5.70284
ENSG00000262919.7	ENSG00000262919	CCNQ	X	protein_coding	0.335525	4.71701	1.21423	0.237476	0.779297	-5.38257
ENSG00000161551.14	ENSG00000161551	ZNF577	19	protein_coding	0.256306	3.74043	1.21404	0.237547	0.779297	-5.27227
ENSG00000173457.10	ENSG00000173457	PPP1R14B	11	protein_coding	0.327428	5.09053	1.21374	0.237657	0.779297	-5.42621
ENSG00000124198.8	ENSG00000124198	ARFGEF2	20	protein_coding	0.160394	5.96358	1.21374	0.237658	0.779297	-5.59609
ENSG00000085365.17	ENSG00000085365	SCAMP1	5	protein_coding	-0.129407	7.06158	-1.21363	0.237701	0.779297	-5.72805
ENSG00000128891.15	ENSG00000128891	CCDC32	15	protein_coding	0.209688	4.88535	1.21344	0.237772	0.779297	-5.46923
ENSG00000185880.12	ENSG00000185880	TRIM69	15	protein_coding	0.19355	5.50873	1.21336	0.237802	0.779297	-5.57429
ENSG00000273899.4	ENSG00000273899	NOL12	22	protein_coding	-0.207214	4.51616	-1.21335	0.237806	0.779297	-5.35673
ENSG00000076641.4	ENSG00000076641	PAG1	8	protein_coding	0.244625	5.73041	1.21334	0.237809	0.779297	-5.5503
ENSG00000179083.6	ENSG00000179083	FAM133A	X	protein_coding	-0.25539	4.67353	-1.21299	0.237938	0.779297	-5.50846
ENSG00000145819.16	ENSG00000145819	ARHGAP26	5	protein_coding	-0.306093	4.19045	-1.21269	0.238052	0.779297	-5.39405
ENSG00000143198.12	ENSG00000143198	MGST3	1	protein_coding	-0.257248	7.07623	-1.21234	0.238183	0.779297	-5.73392
ENSG00000099204.19	ENSG00000099204	ABLIM1	10	protein_coding	0.218863	7.76717	1.21213	0.238262	0.779297	-5.76708
ENSG00000188573.7	ENSG00000188573	FBLL1	5	protein_coding	-0.203088	5.67111	-1.21192	0.238342	0.779297	-5.56746
ENSG00000162384.13	ENSG00000162384	C1orf123	1	protein_coding	0.254204	4.42929	1.21177	0.238395	0.779297	-5.36756
ENSG00000285854.1	ENSG00000285854	AC010197.2	12	protein_coding	-0.565638	4.68608	-1.21154	0.238485	0.779297	-5.40037
ENSG00000105705.15	ENSG00000105705	SUGP1	19	protein_coding	0.206039	4.89143	1.21147	0.238511	0.779297	-5.42106
ENSG00000179832.17	ENSG00000179832	MROH1	8	protein_coding	0.271473	4.58505	1.21127	0.238585	0.779297	-5.40261
ENSG00000205189.11	ENSG00000205189	ZBTB10	8	protein_coding	-0.192902	5.73112	-1.21124	0.238594	0.779297	-5.58715
ENSG00000283515.1	ENSG00000283515	AC020915.5	19	protein_coding	-0.455242	5.30007	-1.21112	0.238641	0.779297	-5.55016
ENSG00000166900.16	ENSG00000166900	STX3	11	protein_coding	0.226134	3.93567	1.20971	0.239171	0.780376	-5.32422
ENSG00000160633.12	ENSG00000160633	SAFB	19	protein_coding	-0.413528	5.84575	-1.20939	0.23929	0.780376	-5.59878
ENSG00000141449.14	ENSG00000141449	GREB1L	18	protein_coding	-0.23405	5.76302	-1.20936	0.239304	0.780376	-5.55219
ENSG00000148362.10	ENSG00000148362	PAXX	9	protein_coding	-0.201707	5.56282	-1.20901	0.239433	0.780376	-5.56302
ENSG00000123064.12	ENSG00000123064	DDX54	12	protein_coding	-0.257513	4.18256	-1.2086	0.239587	0.780376	-5.35243
ENSG00000082153.17	ENSG00000082153	BZW1	2	protein_coding	-0.209121	6.28883	-1.20829	0.239704	0.780376	-5.64963
ENSG00000160999.10	ENSG00000160999	SH2B2	7	protein_coding	-0.21682	4.42333	-1.20782	0.239882	0.780376	-5.35762
ENSG00000025156.12	ENSG00000025156	HSF2	6	protein_coding	-0.204076	5.26715	-1.2074	0.240041	0.780376	-5.5111
ENSG00000140332.15	ENSG00000140332	TLE3	15	protein_coding	-0.320407	5.68897	-1.20734	0.240065	0.780376	-5.539
ENSG00000113597.17	ENSG00000113597	TRAPPC13	5	protein_coding	0.227738	4.65298	1.20731	0.240073	0.780376	-5.40352
ENSG00000162374.16	ENSG00000162374	ELAVL4	1	protein_coding	0.161376	8.31221	1.2073	0.24008	0.780376	-5.80524
ENSG00000146282.17	ENSG00000146282	RARS2	6	protein_coding	0.166105	6.17316	1.20722	0.240108	0.780376	-5.65597
ENSG00000179152.19	ENSG00000179152	TCAIM	3	protein_coding	0.203015	4.32123	1.20709	0.240159	0.780376	-5.37154
ENSG00000188070.9	ENSG00000188070	C11orf95	11	protein_coding	0.229701	5.30254	1.20674	0.24029	0.780376	-5.53078
ENSG00000157193.16	ENSG00000157193	LRP8	1	protein_coding	0.175761	6.11588	1.20656	0.240356	0.780376	-5.63437
ENSG00000196132.12	ENSG00000196132	MYT1	20	protein_coding	0.281018	5.09228	1.20648	0.240388	0.780376	-5.49684
ENSG00000163913.11	ENSG00000163913	IFT122	3	protein_coding	-0.259379	4.22338	-1.20565	0.240701	0.780793	-5.35556
ENSG00000225630.1	ENSG00000225630	MTND2P28	1	unprocessed_pseudogene	0.330373	7.45562	1.20548	0.240768	0.780793	-5.85082
ENSG00000115226.9	ENSG00000115226	FNDC4	2	protein_coding	-0.188261	5.66401	-1.20544	0.240782	0.780793	-5.57816
ENSG00000144369.12	ENSG00000144369	FAM171B	2	protein_coding	-0.184791	7.22633	-1.20497	0.24096	0.780952	-5.74514
ENSG00000159214.12	ENSG00000159214	CCDC24	1	protein_coding	0.262885	4.10632	1.20484	0.241008	0.780952	-5.33564
ENSG00000196705.8	ENSG00000196705	ZNF431	19	protein_coding	0.276542	5.54547	1.20442	0.241167	0.781179	-5.5526
ENSG00000185504.16	ENSG00000185504	FAAP100	17	protein_coding	0.202789	5.72211	1.20376	0.241417	0.781668	-5.58465
ENSG00000177697.18	ENSG00000177697	CD151	11	protein_coding	0.165026	6.73011	1.20355	0.241495	0.781668	-5.70377
ENSG00000174915.11	ENSG00000174915	PTDSS2	11	protein_coding	-0.213668	5.01809	-1.20315	0.241647	0.781874	-5.4449
ENSG00000132879.13	ENSG00000132879	FBXO44	1	protein_coding	-0.207953	6.50316	-1.20253	0.241884	0.782351	-5.66789
ENSG00000108518.7	ENSG00000108518	PFN1	17	protein_coding	0.34848	5.81497	1.20221	0.242004	0.782434	-5.59183
ENSG00000119906.12	ENSG00000119906	SLF2	10	protein_coding	-0.243909	5.68901	-1.20198	0.242091	0.782434	-5.59984
ENSG00000121274.12	ENSG00000121274	TENT4B	16	protein_coding	-0.187964	5.53908	-1.20133	0.24234	0.782434	-5.57134
ENSG00000131473.16	ENSG00000131473	ACLY	17	protein_coding	0.197983	7.93575	1.20129	0.242353	0.782434	-5.79185
ENSG00000168734.13	ENSG00000168734	PKIG	20	protein_coding	-0.154901	6.16363	-1.20103	0.242454	0.782434	-5.64607
ENSG00000104714.13	ENSG00000104714	ERICH1	8	protein_coding	0.157719	6.5575	1.20071	0.242574	0.782434	-5.6885
ENSG00000165669.13	ENSG00000165669	FAM204A	10	protein_coding	-0.160131	6.23783	-1.20069	0.242583	0.782434	-5.65652
ENSG00000145214.13	ENSG00000145214	DGKQ	4	protein_coding	-0.362	3.90455	-1.20051	0.24265	0.782434	-5.27563
ENSG00000143870.12	ENSG00000143870	PDIA6	2	protein_coding	-0.191817	6.15705	-1.20036	0.242708	0.782434	-5.65808
ENSG00000126698.10	ENSG00000126698	DNAJC8	1	protein_coding	-0.173456	5.8787	-1.19869	0.243342	0.783496	-5.62507
ENSG00000090520.11	ENSG00000090520	DNAJB11	3	protein_coding	-0.168929	5.59328	-1.19846	0.243431	0.783496	-5.62182
ENSG00000138071.13	ENSG00000138071	ACTR2	2	protein_coding	-0.142801	7.73976	-1.19834	0.243475	0.783496	-5.79246
ENSG00000186814.13	ENSG00000186814	ZSCAN30	18	protein_coding	-0.269534	4.46618	-1.19825	0.24351	0.783496	-5.41956
ENSG00000179912.20	ENSG00000179912	R3HDM2	12	protein_coding	0.230567	5.91791	1.19811	0.243566	0.783496	-5.62811
ENSG00000138002.14	ENSG00000138002	IFT172	2	protein_coding	-0.261582	3.94478	-1.19809	0.243571	0.783496	-5.33826
ENSG00000100151.15	ENSG00000100151	PICK1	22	protein_coding	0.19515	4.98388	1.19709	0.243956	0.784161	-5.49051
ENSG00000144619.14	ENSG00000144619	CNTN4	3	protein_coding	-1.04947	4.70344	-1.19677	0.244076	0.784161	-5.45282
ENSG00000063322.13	ENSG00000063322	MED29	19	protein_coding	-0.145974	6.45653	-1.19641	0.244214	0.784161	-5.70115
ENSG00000140450.8	ENSG00000140450	ARRDC4	15	protein_coding	0.295132	4.26051	1.19634	0.244239	0.784161	-5.28098
ENSG00000155368.16	ENSG00000155368	DBI	2	protein_coding	0.258897	6.16523	1.19624	0.24428	0.784161	-5.66543
ENSG00000107742.12	ENSG00000107742	SPOCK2	10	protein_coding	0.153544	8.22107	1.1961	0.244333	0.784161	-5.81633
ENSG00000073050.11	ENSG00000073050	XRCC1	19	protein_coding	0.184279	5.16112	1.19556	0.244539	0.784161	-5.51066
ENSG00000157613.10	ENSG00000157613	CREB3L1	11	protein_coding	-0.242282	4.05989	-1.19541	0.244595	0.784161	-5.37332
ENSG00000120942.13	ENSG00000120942	UBIAD1	1	protein_coding	0.249618	3.76657	1.19534	0.244623	0.784161	-5.27971
ENSG00000182463.15	ENSG00000182463	TSHZ2	20	protein_coding	0.371549	4.97531	1.19513	0.244703	0.784161	-5.35295
ENSG00000181722.16	ENSG00000181722	ZBTB20	3	protein_coding	0.192387	6.59251	1.19499	0.244756	0.784161	-5.72889
ENSG00000174460.3	ENSG00000174460	ZCCHC12	X	protein_coding	-0.175666	6.85207	-1.19436	0.244997	0.784649	-5.74406
ENSG00000170075.8	ENSG00000170075	GPR37L1	1	protein_coding	-0.363932	4.41061	-1.1938	0.245214	0.785059	-5.40298
ENSG00000109111.14	ENSG00000109111	SUPT6H	17	protein_coding	0.200039	5.95403	1.19316	0.245459	0.785152	-5.65461
ENSG00000111674.8	ENSG00000111674	ENO2	12	protein_coding	-0.14866	9.50178	-1.1931	0.24548	0.785152	-5.86942
ENSG00000250021.7	ENSG00000250021	C15orf38-AP3S2	15	protein_coding	-0.244289	4.73847	-1.19298	0.245529	0.785152	-5.43481
ENSG00000269955.2	ENSG00000269955	C7orf55-LUC7L2	7	protein_coding	-0.473902	5.20561	-1.1927	0.245635	0.785152	-5.49148
ENSG00000156170.12	ENSG00000156170	NDUFAF6	8	protein_coding	0.245177	4.94376	1.19256	0.245688	0.785152	-5.48898
ENSG00000124766.6	ENSG00000124766	SOX4	6	protein_coding	0.277211	9.47926	1.19209	0.245868	0.785441	-5.86012
ENSG00000151883.17	ENSG00000151883	PARP8	5	protein_coding	-0.191231	5.02465	-1.19129	0.246175	0.786138	-5.52651
ENSG00000181929.12	ENSG00000181929	PRKAG1	12	protein_coding	0.175176	4.8389	1.19094	0.246311	0.786286	-5.45481
ENSG00000112096.17	ENSG00000112096	SOD2	6	protein_coding	-0.167249	5.31874	-1.19052	0.246471	0.786331	-5.55309
ENSG00000146830.10	ENSG00000146830	GIGYF1	7	protein_coding	-0.329892	4.20939	-1.19044	0.246503	0.786331	-5.32073
ENSG00000133884.9	ENSG00000133884	DPF2	11	protein_coding	0.269067	4.72255	1.19017	0.246607	0.786378	-5.44986
ENSG00000132635.16	ENSG00000132635	PCED1A	20	protein_coding	-0.309497	4.5933	-1.18993	0.246698	0.786383	-5.44975
ENSG00000128059.8	ENSG00000128059	PPAT	4	protein_coding	-0.241717	4.67033	-1.18945	0.246886	0.786676	-5.45981
ENSG00000159450.12	ENSG00000159450	TCHH	1	protein_coding	-0.337428	4.52472	-1.18923	0.246968	0.786676	-5.40734
ENSG00000108829.9	ENSG00000108829	LRRC59	17	protein_coding	0.239948	5.39904	1.18847	0.247263	0.787331	-5.54804
ENSG00000135111.15	ENSG00000135111	TBX3	12	protein_coding	0.761165	6.05978	1.18812	0.247397	0.787418	-5.6678
ENSG00000197951.9	ENSG00000197951	ZNF71	19	protein_coding	0.22776	4.12448	1.18755	0.247616	0.787418	-5.33203
ENSG00000140521.13	ENSG00000140521	POLG	15	protein_coding	0.275453	4.2292	1.18735	0.247694	0.787418	-5.37144
ENSG00000100416.13	ENSG00000100416	TRMU	22	protein_coding	-0.25295	4.51953	-1.18721	0.247747	0.787418	-5.42477
ENSG00000137992.14	ENSG00000137992	DBT	1	protein_coding	0.193229	5.16488	1.18718	0.247762	0.787418	-5.52642
ENSG00000189171.14	ENSG00000189171	S100A13	1	protein_coding	0.189479	5.83344	1.18698	0.247837	0.787418	-5.66915
ENSG00000102003.10	ENSG00000102003	SYP	X	protein_coding	-0.18058	8.56222	-1.18678	0.247916	0.787418	-5.83717
ENSG00000005302.18	ENSG00000005302	MSL3	X	protein_coding	0.324951	4.13729	1.18472	0.248712	0.789212	-5.35148
ENSG00000142188.16	ENSG00000142188	TMEM50B	21	protein_coding	0.164238	5.77286	1.18465	0.24874	0.789212	-5.65916
ENSG00000149269.9	ENSG00000149269	PAK1	11	protein_coding	-0.136604	6.80346	-1.18431	0.248872	0.789212	-5.7354
ENSG00000186487.19	ENSG00000186487	MYT1L	2	protein_coding	-0.297739	7.55776	-1.1842	0.248912	0.789212	-5.79791
ENSG00000122584.12	ENSG00000122584	NXPH1	7	protein_coding	-0.177207	4.49926	-1.18416	0.248928	0.789212	-5.47952
ENSG00000084754.11	ENSG00000084754	HADHA	2	protein_coding	0.192674	6.66341	1.18392	0.24902	0.789219	-5.73492
ENSG00000111110.11	ENSG00000111110	PPM1H	12	protein_coding	0.335077	5.21978	1.18287	0.249429	0.789985	-5.54801
ENSG00000117174.10	ENSG00000117174	ZNHIT6	1	protein_coding	-0.193827	5.95904	-1.18284	0.249441	0.789985	-5.65384
ENSG00000169016.16	ENSG00000169016	E2F6	2	protein_coding	-0.224256	4.00849	-1.18247	0.249586	0.790162	-5.33314
ENSG00000204681.10	ENSG00000204681	GABBR1	6	protein_coding	-0.181239	7.30776	-1.18218	0.249698	0.790179	-5.77511
ENSG00000116497.17	ENSG00000116497	S100PBP	1	protein_coding	-0.274887	4.22034	-1.18199	0.249771	0.790179	-5.39354
ENSG00000107651.12	ENSG00000107651	SEC23IP	10	protein_coding	0.264076	4.8864	1.18107	0.25013	0.790892	-5.47281
ENSG00000276529.1	ENSG00000276529	AP001505.1	21	lincRNA	0.200699	5.20302	1.17961	0.250698	0.790892	-5.50245
ENSG00000076604.14	ENSG00000076604	TRAF4	17	protein_coding	0.251609	4.7363	1.17942	0.250772	0.790892	-5.4273
ENSG00000121579.12	ENSG00000121579	NAA50	3	protein_coding	-0.207516	5.36789	-1.17884	0.250997	0.790892	-5.56131
ENSG00000160271.15	ENSG00000160271	RALGDS	9	protein_coding	0.192281	7.65314	1.17878	0.25102	0.790892	-5.80209
ENSG00000124299.13	ENSG00000124299	PEPD	19	protein_coding	0.353582	4.46752	1.17844	0.251153	0.790892	-5.36106
ENSG00000096070.19	ENSG00000096070	BRPF3	6	protein_coding	-0.23216	4.15989	-1.17843	0.251158	0.790892	-5.3779
ENSG00000271147.7	ENSG00000271147	ARMCX5-GPRASP2	X	processed_transcript	-0.329607	4.12601	-1.17839	0.251172	0.790892	-5.35881
ENSG00000092010.14	ENSG00000092010	PSME1	14	protein_coding	0.27396	4.92617	1.17839	0.251174	0.790892	-5.48481
ENSG00000175073.7	ENSG00000175073	VCPIP1	8	protein_coding	-0.215829	5.4204	-1.17797	0.251339	0.790892	-5.56975
ENSG00000109680.10	ENSG00000109680	TBC1D19	4	protein_coding	-0.203296	4.3557	-1.17784	0.251387	0.790892	-5.42604
ENSG00000064393.15	ENSG00000064393	HIPK2	7	protein_coding	-0.157583	7.62051	-1.17774	0.251427	0.790892	-5.80869
ENSG00000082269.16	ENSG00000082269	FAM135A	6	protein_coding	-0.187787	5.56352	-1.17769	0.251444	0.790892	-5.59801
ENSG00000205531.12	ENSG00000205531	NAP1L4	11	protein_coding	-0.118222	7.15359	-1.17743	0.251549	0.790892	-5.77372
ENSG00000044090.8	ENSG00000044090	CUL7	6	protein_coding	0.194593	4.29552	1.17723	0.251625	0.790892	-5.4288
ENSG00000210117.1	ENSG00000210117	MT-TW	MT	Mt_tRNA	0.233458	8.67284	1.17722	0.25163	0.790892	-5.85679
ENSG00000145332.13	ENSG00000145332	KLHL8	4	protein_coding	-0.146282	5.71813	-1.17721	0.251635	0.790892	-5.62173
ENSG00000157800.17	ENSG00000157800	SLC37A3	7	protein_coding	0.205112	5.47054	1.17699	0.251719	0.790892	-5.56047
ENSG00000137942.16	ENSG00000137942	FNBP1L	1	protein_coding	0.188437	8.19489	1.17687	0.251766	0.790892	-5.82899
ENSG00000157837.15	ENSG00000157837	SPPL3	12	protein_coding	0.165852	5.85172	1.17656	0.251887	0.790892	-5.62898
ENSG00000138443.15	ENSG00000138443	ABI2	2	protein_coding	-0.151475	8.15632	-1.17656	0.251887	0.790892	-5.83001
ENSG00000151779.12	ENSG00000151779	NBAS	2	protein_coding	-0.143926	6.03031	-1.17618	0.252036	0.790892	-5.66792
ENSG00000239779.6	ENSG00000239779	WBP1	2	protein_coding	0.182233	6.14599	1.17612	0.252059	0.790892	-5.67913
ENSG00000182013.17	ENSG00000182013	PNMA8A	19	protein_coding	-0.161411	7.24553	-1.17499	0.252504	0.791986	-5.78539
ENSG00000134748.12	ENSG00000134748	PRPF38A	1	protein_coding	0.203924	5.20776	1.17477	0.252588	0.791986	-5.54592
ENSG00000273749.4	ENSG00000273749	CYFIP1	15	protein_coding	0.303095	4.23656	1.17421	0.252807	0.792391	-5.37104
ENSG00000138796.16	ENSG00000138796	HADH	4	protein_coding	0.314856	4.13678	1.17294	0.253306	0.793512	-5.38752
ENSG00000280047.1	ENSG00000280047	AC091825.1	5	TEC	0.246824	4.71933	1.17276	0.253377	0.793512	-5.45696
ENSG00000064419.13	ENSG00000064419	TNPO3	7	protein_coding	0.231934	6.08841	1.17262	0.253434	0.793512	-5.67012
ENSG00000224870.6	ENSG00000224870	AL391244.1	1	processed_transcript	-0.278713	4.51344	-1.17226	0.253573	0.793665	-5.39782
ENSG00000259623.1	ENSG00000259623	AC125257.1	17	sense_overlapping	0.311768	4.2698	1.17135	0.253931	0.793727	-5.39447
ENSG00000112200.16	ENSG00000112200	ZNF451	6	protein_coding	0.173649	5.98098	1.17129	0.253957	0.793727	-5.66796
ENSG00000169398.19	ENSG00000169398	PTK2	8	protein_coding	0.169547	6.44331	1.17115	0.254009	0.793727	-5.72521
ENSG00000091039.16	ENSG00000091039	OSBPL8	12	protein_coding	0.181327	7.73478	1.17101	0.254066	0.793727	-5.81255
ENSG00000124380.10	ENSG00000124380	SNRNP27	2	protein_coding	-0.155185	6.75073	-1.17093	0.254095	0.793727	-5.75758
ENSG00000145911.5	ENSG00000145911	N4BP3	5	protein_coding	-0.221871	4.63458	-1.17084	0.254133	0.793727	-5.44229
ENSG00000133519.12	ENSG00000133519	ZDHHC8P1	22	transcribed_unprocessed_pseudogene	0.198132	6.11006	1.17008	0.25443	0.793859	-5.72476
ENSG00000175595.14	ENSG00000175595	ERCC4	16	protein_coding	-0.215037	4.94716	-1.17007	0.254437	0.793859	-5.49877
ENSG00000130813.17	ENSG00000130813	C19orf66	19	protein_coding	0.272568	3.93183	1.16998	0.25447	0.793859	-5.34257
ENSG00000124688.13	ENSG00000124688	MAD2L1BP	6	protein_coding	0.269013	4.15857	1.16979	0.254547	0.793859	-5.35085
ENSG00000087995.15	ENSG00000087995	METTL2A	17	protein_coding	0.208782	5.29801	1.16948	0.254667	0.793859	-5.54603
ENSG00000214753.3	ENSG00000214753	HNRNPUL2	11	protein_coding	-0.192672	7.09401	-1.16936	0.254715	0.793859	-5.77497
ENSG00000140943.16	ENSG00000140943	MBTPS1	16	protein_coding	0.17695	5.42275	1.16823	0.25516	0.794561	-5.57056
ENSG00000137171.14	ENSG00000137171	KLC4	6	protein_coding	0.303107	4.48316	1.16822	0.255165	0.794561	-5.39481
ENSG00000161277.10	ENSG00000161277	THAP8	19	protein_coding	0.242338	4.55411	1.1681	0.255211	0.794561	-5.45829
ENSG00000160058.18	ENSG00000160058	BSDC1	1	protein_coding	0.251676	5.12881	1.16771	0.255367	0.794767	-5.54203
ENSG00000139746.15	ENSG00000139746	RBM26	13	protein_coding	-0.161174	6.91937	-1.1671	0.255608	0.79494	-5.76664
ENSG00000100883.11	ENSG00000100883	SRP54	14	protein_coding	-0.158299	6.21105	-1.16629	0.255927	0.79494	-5.7126
ENSG00000196367.13	ENSG00000196367	TRRAP	7	protein_coding	-0.300702	4.15896	-1.16624	0.25595	0.79494	-5.38552
ENSG00000118260.14	ENSG00000118260	CREB1	2	protein_coding	-0.180875	5.87957	-1.16613	0.255993	0.79494	-5.65331
ENSG00000146731.10	ENSG00000146731	CCT6A	7	protein_coding	0.136658	8.15384	1.16577	0.256136	0.79494	-5.83996
ENSG00000010810.17	ENSG00000010810	FYN	6	protein_coding	-0.28602	5.01078	-1.16547	0.256251	0.79494	-5.49557
ENSG00000135090.13	ENSG00000135090	TAOK3	12	protein_coding	-0.211484	6.57684	-1.16526	0.256338	0.79494	-5.7439
ENSG00000069998.12	ENSG00000069998	HDHD5	22	protein_coding	-0.287694	3.81154	-1.16524	0.256343	0.79494	-5.32635
ENSG00000100372.14	ENSG00000100372	SLC25A17	22	protein_coding	0.264408	4.52934	1.16497	0.256451	0.79494	-5.43065
ENSG00000159210.9	ENSG00000159210	SNF8	17	protein_coding	0.159016	6.0997	1.1642	0.256755	0.79494	-5.69762
ENSG00000139154.14	ENSG00000139154	AEBP2	12	protein_coding	-0.202245	4.56551	-1.1641	0.256796	0.79494	-5.44635
ENSG00000116863.10	ENSG00000116863	ADPRHL2	1	protein_coding	-0.199719	4.32842	-1.16387	0.256886	0.79494	-5.39498
ENSG00000107295.9	ENSG00000107295	SH3GL2	9	protein_coding	-0.228039	4.39921	-1.1638	0.256914	0.79494	-5.39933
ENSG00000090097.21	ENSG00000090097	PCBP4	3	protein_coding	0.217266	6.47776	1.16349	0.257038	0.79494	-5.73071
ENSG00000037042.8	ENSG00000037042	TUBG2	17	protein_coding	0.308326	4.91797	1.16347	0.257045	0.79494	-5.52151
ENSG00000198673.10	ENSG00000198673	FAM19A2	12	protein_coding	0.183717	6.44015	1.16288	0.25728	0.79494	-5.67424
ENSG00000116793.15	ENSG00000116793	PHTF1	1	protein_coding	-0.209876	4.83362	-1.16261	0.257389	0.79494	-5.50259
ENSG00000178397.12	ENSG00000178397	FAM220A	7	protein_coding	-0.247386	4.13785	-1.16239	0.257476	0.79494	-5.36257
ENSG00000095564.13	ENSG00000095564	BTAF1	10	protein_coding	-0.224281	5.09646	-1.16239	0.257476	0.79494	-5.52571
ENSG00000099365.10	ENSG00000099365	STX1B	16	protein_coding	-0.186678	7.15132	-1.16226	0.257527	0.79494	-5.7844
ENSG00000146007.10	ENSG00000146007	ZMAT2	5	protein_coding	0.149028	6.58699	1.1622	0.257549	0.79494	-5.73261
ENSG00000177731.15	ENSG00000177731	FLII	17	protein_coding	0.209821	4.4655	1.16213	0.257577	0.79494	-5.45371
ENSG00000170653.18	ENSG00000170653	ATF7	12	protein_coding	0.246835	4.24047	1.16213	0.25758	0.79494	-5.38901
ENSG00000168502.17	ENSG00000168502	MTCL1	18	protein_coding	0.259427	4.92608	1.16166	0.257767	0.79494	-5.437
ENSG00000243449.6	ENSG00000243449	C4orf48	4	protein_coding	-0.132853	9.601	-1.16137	0.257879	0.79494	-5.90838
ENSG00000138018.17	ENSG00000138018	SELENOI	2	protein_coding	0.170394	5.79707	1.16119	0.257953	0.79494	-5.63528
ENSG00000166707.10	ENSG00000166707	ZCCHC18	X	protein_coding	0.238098	4.03557	1.16115	0.257969	0.79494	-5.33581
ENSG00000124788.18	ENSG00000124788	ATXN1	6	protein_coding	-0.223994	5.39708	-1.16037	0.258281	0.79494	-5.57989
ENSG00000134308.13	ENSG00000134308	YWHAQ	2	protein_coding	-0.24669	7.41546	-1.16025	0.258326	0.79494	-5.8215
ENSG00000149657.19	ENSG00000149657	LSM14B	20	protein_coding	0.139814	6.49418	1.16	0.258428	0.79494	-5.7082
ENSG00000181192.11	ENSG00000181192	DHTKD1	10	protein_coding	0.202812	5.10969	1.15989	0.258471	0.79494	-5.58008
ENSG00000122756.14	ENSG00000122756	CNTFR	9	protein_coding	0.219703	5.98246	1.15979	0.25851	0.79494	-5.68842
ENSG00000267216.1	ENSG00000267216	AC020915.1	19	protein_coding	-0.429773	5.29012	-1.15972	0.258537	0.79494	-5.60774
ENSG00000144426.18	ENSG00000144426	NBEAL1	2	protein_coding	0.167636	5.88293	1.15966	0.258561	0.79494	-5.6643
ENSG00000107949.16	ENSG00000107949	BCCIP	10	protein_coding	0.206665	6.61158	1.15955	0.258606	0.79494	-5.75671
ENSG00000197724.10	ENSG00000197724	PHF2	9	protein_coding	-0.391426	4.31258	-1.15929	0.258709	0.79494	-5.40756
ENSG00000206053.12	ENSG00000206053	JPT2	16	protein_coding	0.176104	5.85835	1.15917	0.258759	0.79494	-5.67448
ENSG00000105278.10	ENSG00000105278	ZFR2	19	protein_coding	0.164819	5.25661	1.15836	0.259083	0.795219	-5.56282
ENSG00000101098.12	ENSG00000101098	RIMS4	20	protein_coding	0.282004	5.73728	1.15805	0.259204	0.795219	-5.60359
ENSG00000157350.12	ENSG00000157350	ST3GAL2	16	protein_coding	0.221128	4.85691	1.15805	0.259205	0.795219	-5.50051
ENSG00000082146.12	ENSG00000082146	STRADB	2	protein_coding	-0.190314	4.91831	-1.15804	0.25921	0.795219	-5.5485
ENSG00000185000.11	ENSG00000185000	DGAT1	8	protein_coding	0.203429	5.02506	1.15755	0.259406	0.795541	-5.52374
ENSG00000166833.20	ENSG00000166833	NAV2	11	protein_coding	-0.150858	6.60616	-1.15548	0.260235	0.797806	-5.75476
ENSG00000133316.15	ENSG00000133316	WDR74	11	protein_coding	0.210113	4.90241	1.15484	0.260491	0.798033	-5.47379
ENSG00000198785.4	ENSG00000198785	GRIN3A	9	protein_coding	-0.441831	5.42886	-1.15473	0.260534	0.798033	-5.48017
ENSG00000122692.8	ENSG00000122692	SMU1	9	protein_coding	-0.165924	5.04487	-1.15461	0.26058	0.798033	-5.53837
ENSG00000162073.13	ENSG00000162073	PAQR4	16	protein_coding	0.271094	4.7302	1.15372	0.260937	0.79857	-5.48097
ENSG00000264058.2	ENSG00000264058	AC073508.2	17	protein_coding	-0.183186	7.07761	-1.15361	0.260983	0.79857	-5.80781
ENSG00000143315.7	ENSG00000143315	PIGM	1	protein_coding	-0.199312	5.32427	-1.1535	0.261027	0.79857	-5.60651
ENSG00000062716.12	ENSG00000062716	VMP1	17	protein_coding	0.189781	4.69654	1.15322	0.26114	0.798636	-5.4907
ENSG00000213551.4	ENSG00000213551	DNAJC9	10	protein_coding	0.191895	5.79666	1.15278	0.261315	0.798895	-5.65145
ENSG00000109686.17	ENSG00000109686	SH3D19	4	protein_coding	0.302029	4.23875	1.15217	0.261562	0.799375	-5.38665
ENSG00000174799.10	ENSG00000174799	CEP135	4	protein_coding	0.328334	4.88772	1.15074	0.262137	0.800393	-5.50484
ENSG00000125458.6	ENSG00000125458	NT5C	17	protein_coding	-0.22561	5.02809	-1.15052	0.262226	0.800393	-5.5248
ENSG00000140395.8	ENSG00000140395	WDR61	15	protein_coding	-0.218853	5.36527	-1.15037	0.262286	0.800393	-5.59604
ENSG00000285608.1	ENSG00000285608	AL161665.1	14	antisense	-0.403229	4.19745	-1.15031	0.262311	0.800393	-5.43029
ENSG00000184056.14	ENSG00000184056	VPS33B	15	protein_coding	0.258182	4.26284	1.15005	0.262417	0.800393	-5.3877
ENSG00000105662.15	ENSG00000105662	CRTC1	19	protein_coding	0.272968	5.31265	1.14978	0.262524	0.800393	-5.55773
ENSG00000254806.5	ENSG00000254806	SYS1-DBNDD2	20	protein_coding	-0.196423	5.578	-1.14969	0.262562	0.800393	-5.62536
ENSG00000198556.13	ENSG00000198556	ZNF789	7	protein_coding	0.265051	3.96967	1.14936	0.262694	0.800393	-5.37016
ENSG00000050748.17	ENSG00000050748	MAPK9	5	protein_coding	-0.188885	6.41538	-1.14931	0.262713	0.800393	-5.74701
ENSG00000137871.20	ENSG00000137871	ZNF280D	15	protein_coding	0.262991	5.2451	1.14831	0.263117	0.801348	-5.59667
ENSG00000168036.17	ENSG00000168036	CTNNB1	3	protein_coding	0.221611	6.28458	1.14677	0.263742	0.802267	-5.72024
ENSG00000167861.15	ENSG00000167861	HID1	17	protein_coding	0.195362	6.08345	1.14644	0.263874	0.802267	-5.71048
ENSG00000065526.10	ENSG00000065526	SPEN	1	protein_coding	-0.2857	7.46877	-1.14636	0.263905	0.802267	-5.82729
ENSG00000213593.9	ENSG00000213593	TMX2	11	protein_coding	-0.244208	5.04497	-1.1463	0.263929	0.802267	-5.5377
ENSG00000066697.14	ENSG00000066697	MSANTD3	9	protein_coding	-0.235358	6.20146	-1.14627	0.263943	0.802267	-5.71868
ENSG00000285000.1	ENSG00000285000	AC008581.2	5	protein_coding	-0.297002	5.03066	-1.14619	0.263975	0.802267	-5.57846
ENSG00000164050.12	ENSG00000164050	PLXNB1	3	protein_coding	0.316479	4.4432	1.14599	0.264056	0.802267	-5.41978
ENSG00000141696.12	ENSG00000141696	P3H4	17	protein_coding	-0.242446	4.65031	-1.14561	0.26421	0.80245	-5.48179
ENSG00000124006.14	ENSG00000124006	OBSL1	2	protein_coding	-0.20405	6.18832	-1.14539	0.264298	0.80245	-5.73793
ENSG00000151229.12	ENSG00000151229	SLC2A13	12	protein_coding	-0.407297	4.82341	-1.14505	0.264439	0.802601	-5.47776
ENSG00000159363.17	ENSG00000159363	ATP13A2	1	protein_coding	-0.205289	7.67164	-1.1448	0.264538	0.802627	-5.84368
ENSG00000115484.14	ENSG00000115484	CCT4	2	protein_coding	0.164876	7.01427	1.14457	0.264631	0.802632	-5.80656
ENSG00000018510.14	ENSG00000018510	AGPS	2	protein_coding	-0.181967	5.83702	-1.14404	0.264847	0.802782	-5.68713
ENSG00000105341.18	ENSG00000105341	DMAC2	19	protein_coding	0.212963	5.05005	1.14364	0.265009	0.802782	-5.53977
ENSG00000184281.14	ENSG00000184281	TSSC4	11	protein_coding	-0.231822	4.66659	-1.14342	0.2651	0.802782	-5.44044
ENSG00000077380.15	ENSG00000077380	DYNC1I2	2	protein_coding	0.127098	7.94292	1.1434	0.265107	0.802782	-5.85873
ENSG00000136758.18	ENSG00000136758	YME1L1	10	protein_coding	-0.142939	7.0237	-1.14333	0.265136	0.802782	-5.80984
ENSG00000121769.7	ENSG00000121769	FABP3	1	protein_coding	-0.506367	4.0972	-1.14208	0.265643	0.803838	-5.41183
ENSG00000147140.15	ENSG00000147140	NONO	X	protein_coding	0.167718	6.75997	1.14185	0.265737	0.803838	-5.78341
ENSG00000129990.14	ENSG00000129990	SYT5	19	protein_coding	-0.163141	7.2137	-1.1418	0.265758	0.803838	-5.8151
ENSG00000100028.11	ENSG00000100028	SNRPD3	22	protein_coding	-0.184707	5.78007	-1.14152	0.26587	0.8039	-5.68122
ENSG00000117625.13	ENSG00000117625	RCOR3	1	protein_coding	-0.163576	5.73985	-1.14026	0.266383	0.805086	-5.66252
ENSG00000122203.14	ENSG00000122203	KIAA1191	5	protein_coding	0.235006	6.61382	1.14011	0.266444	0.805086	-5.78825
ENSG00000112983.17	ENSG00000112983	BRD8	5	protein_coding	-0.201314	5.85849	-1.13947	0.266705	0.805138	-5.684
ENSG00000203867.7	ENSG00000203867	RBM20	10	protein_coding	0.278961	4.47447	1.13909	0.266863	0.805138	-5.42253
ENSG00000090932.10	ENSG00000090932	DLL3	19	protein_coding	0.181227	5.47669	1.13907	0.266868	0.805138	-5.63896
ENSG00000196715.6	ENSG00000196715	VKORC1L1	7	protein_coding	-0.135216	6.73172	-1.13903	0.266885	0.805138	-5.79423
ENSG00000092445.11	ENSG00000092445	TYRO3	15	protein_coding	-0.196759	4.62104	-1.13895	0.266918	0.805138	-5.52822
ENSG00000166233.14	ENSG00000166233	ARIH1	15	protein_coding	-0.149614	6.40789	-1.13861	0.267058	0.805283	-5.74728
ENSG00000068912.13	ENSG00000068912	ERLEC1	2	protein_coding	-0.174388	6.2302	-1.13804	0.267291	0.80571	-5.74693
ENSG00000154027.18	ENSG00000154027	AK5	1	protein_coding	-0.27382	4.46228	-1.13635	0.26798	0.807166	-5.47798
ENSG00000005486.16	ENSG00000005486	RHBDD2	7	protein_coding	-0.144455	7.55928	-1.13612	0.268075	0.807166	-5.84721
ENSG00000154639.18	ENSG00000154639	CXADR	21	protein_coding	-0.192141	7.61243	-1.13603	0.268112	0.807166	-5.8409
ENSG00000253368.3	ENSG00000253368	TRNP1	1	protein_coding	0.163717	6.16969	1.13596	0.26814	0.807166	-5.74636
ENSG00000087266.15	ENSG00000087266	SH3BP2	4	protein_coding	0.217093	5.50842	1.13527	0.268423	0.807743	-5.61354
ENSG00000177576.11	ENSG00000177576	C18orf32	18	protein_coding	0.140287	7.68407	1.13504	0.268519	0.807756	-5.85455
ENSG00000102898.11	ENSG00000102898	NUTF2	16	protein_coding	-0.191839	6.54906	-1.13473	0.268646	0.807862	-5.75142
ENSG00000170540.14	ENSG00000170540	ARL6IP1	16	protein_coding	-0.188636	7.658	-1.13438	0.268791	0.808023	-5.86202
ENSG00000130940.14	ENSG00000130940	CASZ1	1	protein_coding	0.257933	5.65824	1.13404	0.268928	0.80816	-5.67442
ENSG00000033327.12	ENSG00000033327	GAB2	11	protein_coding	0.24348	5.56223	1.1338	0.269026	0.808177	-5.61055
ENSG00000174485.15	ENSG00000174485	DENND4A	15	protein_coding	-0.236693	4.37891	-1.1331	0.269315	0.808373	-5.46919
ENSG00000142002.17	ENSG00000142002	DPP9	19	protein_coding	0.305606	4.17816	1.13268	0.269487	0.808373	-5.41809
ENSG00000155850.7	ENSG00000155850	SLC26A2	5	protein_coding	0.23925	4.36284	1.13244	0.269587	0.808373	-5.45637
ENSG00000166862.6	ENSG00000166862	CACNG2	22	protein_coding	-0.344945	6.50884	-1.13211	0.269724	0.808373	-5.79632
ENSG00000075975.15	ENSG00000075975	MKRN2	3	protein_coding	0.249979	4.72133	1.13208	0.269732	0.808373	-5.52648
ENSG00000182446.13	ENSG00000182446	NPLOC4	17	protein_coding	0.250521	5.37771	1.13207	0.269739	0.808373	-5.61829
ENSG00000260196.1	ENSG00000260196	AC124798.1	11	antisense	0.286852	4.56347	1.13195	0.269788	0.808373	-5.48455
ENSG00000108826.15	ENSG00000108826	MRPL27	17	protein_coding	0.211915	6.0309	1.13174	0.269874	0.808373	-5.7083
ENSG00000163166.14	ENSG00000163166	IWS1	2	protein_coding	-0.183125	6.8607	-1.13159	0.269936	0.808373	-5.79715
ENSG00000249773.3	ENSG00000249773	AC092647.5	7	protein_coding	0.193029	3.92494	1.13142	0.270008	0.808373	-5.38001
ENSG00000095059.15	ENSG00000095059	DHPS	19	protein_coding	0.186998	5.82419	1.1304	0.270426	0.808994	-5.66782
ENSG00000158985.13	ENSG00000158985	CDC42SE2	5	protein_coding	0.258396	4.67634	1.13029	0.27047	0.808994	-5.48731
ENSG00000139737.21	ENSG00000139737	SLAIN1	13	protein_coding	0.251982	3.99902	1.13021	0.270503	0.808994	-5.36001
ENSG00000136143.15	ENSG00000136143	SUCLA2	13	protein_coding	-0.143522	6.66623	-1.12983	0.27066	0.808994	-5.78366
ENSG00000139116.18	ENSG00000139116	KIF21A	12	protein_coding	0.13629	9.79493	1.12959	0.270758	0.808994	-5.95506
ENSG00000184277.12	ENSG00000184277	TM2D3	15	protein_coding	-0.175612	6.31422	-1.12958	0.270766	0.808994	-5.74007
ENSG00000184897.5	ENSG00000184897	H1FX	3	protein_coding	0.192378	6.21543	1.12904	0.270988	0.809384	-5.74963
ENSG00000164258.11	ENSG00000164258	NDUFS4	5	protein_coding	0.146694	7.67343	1.12776	0.271517	0.81029	-5.86541
ENSG00000109381.19	ENSG00000109381	ELF2	4	protein_coding	0.262127	5.06393	1.12773	0.27153	0.81029	-5.57642
ENSG00000165355.7	ENSG00000165355	FBXO33	14	protein_coding	0.19922	3.86916	1.12763	0.27157	0.81029	-5.37533
ENSG00000164916.10	ENSG00000164916	FOXK1	7	protein_coding	0.295137	4.16063	1.12731	0.2717	0.81029	-5.40057
ENSG00000067606.16	ENSG00000067606	PRKCZ	1	protein_coding	0.16562	6.57208	1.12719	0.271751	0.81029	-5.76539
ENSG00000240652.1	ENSG00000240652	AP001024.1	11	processed_pseudogene	0.207291	5.22066	1.12671	0.27195	0.810487	-5.57164
ENSG00000106603.18	ENSG00000106603	COA1	7	protein_coding	0.15378	6.49451	1.12612	0.272196	0.810487	-5.77383
ENSG00000204842.15	ENSG00000204842	ATXN2	12	protein_coding	-0.123354	7.11134	-1.12594	0.272267	0.810487	-5.82193
ENSG00000185129.5	ENSG00000185129	PURA	5	protein_coding	0.277573	5.29625	1.12588	0.272296	0.810487	-5.60666
ENSG00000151445.15	ENSG00000151445	VIPAS39	14	protein_coding	-0.261304	3.99933	-1.12587	0.272297	0.810487	-5.40864
ENSG00000158604.14	ENSG00000158604	TMED4	7	protein_coding	0.25322	4.83054	1.12537	0.272506	0.810487	-5.53893
ENSG00000131375.9	ENSG00000131375	CAPN7	3	protein_coding	-0.219693	4.75424	-1.12536	0.272508	0.810487	-5.52857
ENSG00000004455.16	ENSG00000004455	AK2	1	protein_coding	-0.195565	4.74056	-1.12526	0.272552	0.810487	-5.50728
ENSG00000270059.1	ENSG00000270059	AC121493.1	3	sense_intronic	0.187735	5.0356	1.12467	0.272795	0.810785	-5.54336
ENSG00000100387.8	ENSG00000100387	RBX1	22	protein_coding	0.155016	6.61931	1.12432	0.27294	0.810785	-5.78094
ENSG00000188243.12	ENSG00000188243	COMMD6	13	protein_coding	0.260322	6.12979	1.12422	0.272984	0.810785	-5.73794
ENSG00000120742.10	ENSG00000120742	SERP1	3	protein_coding	-0.186207	5.71525	-1.12396	0.27309	0.810785	-5.66297
ENSG00000169682.17	ENSG00000169682	SPNS1	16	protein_coding	0.177816	5.67629	1.12345	0.273301	0.810785	-5.66489
ENSG00000139239.7	ENSG00000139239	RPL14P1	12	processed_pseudogene	0.378927	4.98098	1.1232	0.273405	0.810785	-5.52557
ENSG00000198919.12	ENSG00000198919	DZIP3	3	protein_coding	-0.149043	7.04875	-1.12312	0.273439	0.810785	-5.83151
ENSG00000163964.14	ENSG00000163964	PIGX	3	protein_coding	-0.169732	6.24559	-1.12302	0.27348	0.810785	-5.75221
ENSG00000164066.12	ENSG00000164066	INTU	4	protein_coding	0.22372	4.81072	1.12302	0.27348	0.810785	-5.53585
ENSG00000213865.7	ENSG00000213865	C8orf44	8	protein_coding	0.25009	4.15414	1.12243	0.273727	0.811207	-5.40637
ENSG00000146021.14	ENSG00000146021	KLHL3	5	protein_coding	0.252008	3.84021	1.12224	0.273806	0.811207	-5.40065
ENSG00000005194.14	ENSG00000005194	CIAPIN1	16	protein_coding	0.181935	4.96025	1.12111	0.274275	0.811633	-5.56023
ENSG00000119844.15	ENSG00000119844	AFTPH	2	protein_coding	-0.178519	5.06009	-1.12094	0.274346	0.811633	-5.59927
ENSG00000039523.19	ENSG00000039523	RIPOR1	16	protein_coding	0.222229	5.3968	1.12093	0.274348	0.811633	-5.62509
ENSG00000112210.11	ENSG00000112210	RAB23	6	protein_coding	-0.316521	4.02433	-1.12079	0.274407	0.811633	-5.41786
ENSG00000284820.1	ENSG00000284820	AC068946.2	2	protein_coding	-0.187427	5.83507	-1.12069	0.27445	0.811633	-5.71062
ENSG00000114353.16	ENSG00000114353	GNAI2	3	protein_coding	0.194111	6.3231	1.12028	0.27462	0.811633	-5.77473
ENSG00000260966.1	ENSG00000260966	AP001486.2	11	sense_overlapping	0.2	5.24458	1.12023	0.27464	0.811633	-5.60172
ENSG00000180035.12	ENSG00000180035	ZNF48	16	protein_coding	0.199403	4.89168	1.1199	0.274778	0.811633	-5.52455
ENSG00000159921.15	ENSG00000159921	GNE	9	protein_coding	-0.173705	4.98806	-1.1199	0.274779	0.811633	-5.57076
ENSG00000127946.16	ENSG00000127946	HIP1	7	protein_coding	-0.178012	6.8269	-1.11934	0.275015	0.811997	-5.82996
ENSG00000162065.13	ENSG00000162065	TBC1D24	16	protein_coding	0.153935	6.67602	1.11916	0.275086	0.811997	-5.79279
ENSG00000167535.7	ENSG00000167535	CACNB3	12	protein_coding	0.167605	7.18996	1.11857	0.275333	0.812064	-5.82972
ENSG00000082701.15	ENSG00000082701	GSK3B	3	protein_coding	0.136505	7.46983	1.11854	0.275348	0.812064	-5.85728
ENSG00000178691.10	ENSG00000178691	SUZ12	17	protein_coding	0.222048	5.52274	1.11842	0.275396	0.812064	-5.66272
ENSG00000148925.10	ENSG00000148925	BTBD10	11	protein_coding	-0.19832	5.09886	-1.11823	0.275477	0.812064	-5.58137
ENSG00000076248.10	ENSG00000076248	UNG	12	protein_coding	0.262566	3.72735	1.11744	0.275807	0.812409	-5.38407
ENSG00000066557.5	ENSG00000066557	LRRC40	1	protein_coding	-0.138881	6.18295	-1.11678	0.276083	0.812409	-5.75176
ENSG00000172315.5	ENSG00000172315	TP53RK	20	protein_coding	0.232802	4.62955	1.11671	0.27611	0.812409	-5.46774
ENSG00000148219.16	ENSG00000148219	ASTN2	9	protein_coding	-0.267929	4.70395	-1.11671	0.276112	0.812409	-5.56091
ENSG00000144161.12	ENSG00000144161	ZC3H8	2	protein_coding	0.192626	5.65044	1.11663	0.276143	0.812409	-5.68694
ENSG00000168264.10	ENSG00000168264	IRF2BP2	1	protein_coding	-0.261927	5.22828	-1.11651	0.276195	0.812409	-5.6305
ENSG00000153904.19	ENSG00000153904	DDAH1	1	protein_coding	-0.150994	7.38954	-1.11623	0.276311	0.812409	-5.86497
ENSG00000214063.10	ENSG00000214063	TSPAN4	11	protein_coding	-0.152616	6.07216	-1.11592	0.276443	0.812409	-5.74331
ENSG00000253767.2	ENSG00000253767	PCDHGA8	5	protein_coding	0.260875	6.20314	1.11573	0.276521	0.812409	-5.75109
ENSG00000111696.11	ENSG00000111696	NT5DC3	12	protein_coding	0.336387	4.40385	1.11552	0.276609	0.812409	-5.45611
ENSG00000281344.1	ENSG00000281344	HELLPAR	12	macro_lncRNA	0.516408	4.39988	1.11539	0.276663	0.812409	-5.53329
ENSG00000120053.11	ENSG00000120053	GOT1	10	protein_coding	-0.209566	6.61426	-1.11531	0.2767	0.812409	-5.79968
ENSG00000205581.10	ENSG00000205581	HMGN1	21	protein_coding	-0.169994	6.35417	-1.11492	0.276863	0.812429	-5.76114
ENSG00000153933.9	ENSG00000153933	DGKE	17	protein_coding	-0.199551	5.57865	-1.11485	0.276891	0.812429	-5.68615
ENSG00000130479.10	ENSG00000130479	MAP1S	19	protein_coding	0.139351	6.35135	1.1136	0.277417	0.813542	-5.77021
ENSG00000106028.10	ENSG00000106028	SSBP1	7	protein_coding	0.135821	6.69385	1.11281	0.277748	0.813542	-5.81145
ENSG00000180104.15	ENSG00000180104	EXOC3	5	protein_coding	-0.243376	4.81029	-1.11248	0.277885	0.813542	-5.55487
ENSG00000156531.16	ENSG00000156531	PHF6	X	protein_coding	0.18348	6.05146	1.11216	0.278021	0.813542	-5.7364
ENSG00000244274.7	ENSG00000244274	DBNDD2	20	protein_coding	-0.189635	5.5778	-1.1118	0.278174	0.813542	-5.66562
ENSG00000115896.15	ENSG00000115896	PLCL1	2	protein_coding	0.208817	5.57367	1.1116	0.278256	0.813542	-5.70029
ENSG00000170624.13	ENSG00000170624	SGCD	5	protein_coding	0.456601	4.17064	1.11156	0.278275	0.813542	-5.48612
ENSG00000147650.11	ENSG00000147650	LRP12	8	protein_coding	-0.197424	5.12308	-1.11142	0.278333	0.813542	-5.57946
ENSG00000272079.2	ENSG00000272079	AC004233.3	16	lincRNA	0.255204	4.18448	1.1112	0.278423	0.813542	-5.43283
ENSG00000166454.9	ENSG00000166454	ATMIN	16	protein_coding	0.154553	6.44409	1.11103	0.278494	0.813542	-5.79381
ENSG00000139180.10	ENSG00000139180	NDUFA9	12	protein_coding	0.163415	6.14743	1.11093	0.278538	0.813542	-5.75794
ENSG00000102935.11	ENSG00000102935	ZNF423	16	protein_coding	-0.223066	5.48544	-1.11082	0.278585	0.813542	-5.67135
ENSG00000163995.19	ENSG00000163995	ABLIM2	4	protein_coding	-0.205509	4.8305	-1.11043	0.27875	0.813542	-5.56475
ENSG00000149260.16	ENSG00000149260	CAPN5	11	protein_coding	0.265111	5.08228	1.11031	0.278799	0.813542	-5.58733
ENSG00000173715.16	ENSG00000173715	C11orf80	11	protein_coding	0.18175	5.2113	1.11026	0.278819	0.813542	-5.62597
ENSG00000058404.19	ENSG00000058404	CAMK2B	7	protein_coding	-0.157767	7.61964	-1.11025	0.278823	0.813542	-5.87398
ENSG00000104738.17	ENSG00000104738	MCM4	8	protein_coding	0.200727	4.46372	1.11017	0.278857	0.813542	-5.50646
ENSG00000089916.17	ENSG00000089916	GPATCH2L	14	protein_coding	-0.162264	7.10984	-1.11	0.278931	0.813542	-5.85857
ENSG00000139410.14	ENSG00000139410	SDSL	12	protein_coding	-0.270163	4.21076	-1.10683	0.280268	0.816739	-5.44835
ENSG00000127995.16	ENSG00000127995	CASD1	7	protein_coding	-0.170175	6.44664	-1.10619	0.280538	0.816739	-5.80157
ENSG00000162188.5	ENSG00000162188	GNG3	11	protein_coding	0.131375	8.7146	1.10591	0.280658	0.816739	-5.92188
ENSG00000030582.17	ENSG00000030582	GRN	17	protein_coding	0.217089	4.04909	1.10581	0.280699	0.816739	-5.43785
ENSG00000112763.16	ENSG00000112763	BTN2A1	6	protein_coding	0.212809	5.6135	1.10579	0.28071	0.816739	-5.67452
ENSG00000213722.8	ENSG00000213722	DDAH2	6	protein_coding	0.137222	7.88471	1.10575	0.280728	0.816739	-5.89527
ENSG00000023318.7	ENSG00000023318	ERP44	9	protein_coding	0.200332	5.32729	1.10571	0.280744	0.816739	-5.64126
ENSG00000117713.19	ENSG00000117713	ARID1A	1	protein_coding	-0.283542	5.47808	-1.10565	0.280769	0.816739	-5.66128
ENSG00000162604.12	ENSG00000162604	TM2D1	1	protein_coding	-0.176458	5.17529	-1.10516	0.280975	0.817009	-5.62019
ENSG00000117308.14	ENSG00000117308	GALE	1	protein_coding	0.276157	4.24049	1.10494	0.281068	0.817009	-5.42249
ENSG00000274049.4	ENSG00000274049	INO80B-WBP1	2	protein_coding	0.140162	6.3894	1.10477	0.281139	0.817009	-5.78852
ENSG00000198561.13	ENSG00000198561	CTNND1	11	protein_coding	0.281768	4.29816	1.10453	0.281245	0.817047	-5.4616
ENSG00000120915.13	ENSG00000120915	EPHX2	8	protein_coding	0.293873	4.07485	1.10398	0.281476	0.817447	-5.47093
ENSG00000143819.12	ENSG00000143819	EPHX1	1	protein_coding	-0.233715	4.30629	-1.10372	0.281586	0.8175	-5.46422
ENSG00000047621.11	ENSG00000047621	C12orf4	12	protein_coding	-0.198028	5.11412	-1.10303	0.28188	0.817723	-5.59748
ENSG00000117133.10	ENSG00000117133	RPF1	1	protein_coding	-0.242489	4.32102	-1.10301	0.281889	0.817723	-5.44604
ENSG00000183137.14	ENSG00000183137	CEP57L1	6	protein_coding	0.257328	4.20381	1.10289	0.281941	0.817723	-5.47584
ENSG00000196704.11	ENSG00000196704	AMZ2	17	protein_coding	-0.233821	4.77024	-1.10263	0.28205	0.817768	-5.56379
ENSG00000253797.2	ENSG00000253797	UTP14C	13	protein_coding	-0.208683	6.70021	-1.10208	0.282283	0.81791	-5.82496
ENSG00000151789.11	ENSG00000151789	ZNF385D	3	protein_coding	-0.187458	6.80813	-1.10208	0.282284	0.81791	-5.85375
ENSG00000129422.14	ENSG00000129422	MTUS1	8	protein_coding	0.278685	5.69935	1.10155	0.282511	0.818214	-5.6826
ENSG00000002919.14	ENSG00000002919	SNX11	17	protein_coding	0.24873	3.98553	1.1014	0.282575	0.818214	-5.41624
ENSG00000237765.6	ENSG00000237765	FAM200B	4	protein_coding	0.155312	6.23887	1.10036	0.283017	0.819186	-5.77822
ENSG00000125868.15	ENSG00000125868	DSTN	20	protein_coding	0.125567	9.09554	1.10017	0.283096	0.819186	-5.96252
ENSG00000182718.16	ENSG00000182718	ANXA2	15	protein_coding	0.590536	5.89999	1.09972	0.283287	0.819425	-5.72432
ENSG00000185627.17	ENSG00000185627	PSMD13	11	protein_coding	0.209166	5.90631	1.09954	0.283365	0.819425	-5.71409
ENSG00000175182.14	ENSG00000175182	FAM131A	3	protein_coding	-0.24476	4.18448	-1.09923	0.283497	0.819438	-5.45013
ENSG00000145242.13	ENSG00000145242	EPHA5	4	protein_coding	-0.204886	5.25909	-1.09879	0.283686	0.819438	-5.59845
ENSG00000120526.10	ENSG00000120526	NUDCD1	8	protein_coding	-0.187579	4.12661	-1.09855	0.28379	0.819438	-5.46043
ENSG00000186409.15	ENSG00000186409	CCDC30	1	protein_coding	-0.270127	5.00554	-1.09832	0.283886	0.819438	-5.61323
ENSG00000186767.6	ENSG00000186767	SPIN4	X	protein_coding	0.202418	4.77513	1.09813	0.283966	0.819438	-5.54068
ENSG00000131725.13	ENSG00000131725	WDR44	X	protein_coding	-0.179483	4.91057	-1.09809	0.283982	0.819438	-5.5952
ENSG00000171612.6	ENSG00000171612	SLC25A33	1	protein_coding	0.252085	4.71839	1.09801	0.28402	0.819438	-5.54984
ENSG00000164008.15	ENSG00000164008	C1orf50	1	protein_coding	-0.178091	5.48901	-1.09662	0.284611	0.820168	-5.68719
ENSG00000171608.15	ENSG00000171608	PIK3CD	1	protein_coding	0.257168	3.84932	1.0966	0.28462	0.820168	-5.37302
ENSG00000050030.14	ENSG00000050030	NEXMIF	X	protein_coding	-0.29035	6.07141	-1.09637	0.28472	0.820168	-5.75562
ENSG00000166986.14	ENSG00000166986	MARS	12	protein_coding	-0.140331	7.11434	-1.09628	0.284759	0.820168	-5.86538
ENSG00000108947.4	ENSG00000108947	EFNB3	17	protein_coding	-0.289805	5.83393	-1.096	0.284877	0.820168	-5.70381
ENSG00000109944.10	ENSG00000109944	JHY	11	protein_coding	0.235572	4.12181	1.09577	0.284976	0.820168	-5.5006
ENSG00000132589.15	ENSG00000132589	FLOT2	17	protein_coding	0.206921	6.18247	1.09548	0.285103	0.820168	-5.77909
ENSG00000100083.18	ENSG00000100083	GGA1	22	protein_coding	0.170348	5.17052	1.09542	0.285127	0.820168	-5.62728
ENSG00000091009.7	ENSG00000091009	RBM27	5	protein_coding	-0.19562	6.39643	-1.09493	0.285338	0.820168	-5.79895
ENSG00000128654.13	ENSG00000128654	MTX2	2	protein_coding	-0.189007	6.48185	-1.09447	0.285535	0.820168	-5.81596
ENSG00000284057.1	ENSG00000284057	AP001273.2	11	protein_coding	0.215744	4.27494	1.09435	0.285583	0.820168	-5.47788
ENSG00000197603.13	ENSG00000197603	CPLANE1	5	protein_coding	0.280548	6.18635	1.0942	0.285651	0.820168	-5.78607
ENSG00000099817.11	ENSG00000099817	POLR2E	19	protein_coding	0.162872	7.16591	1.0937	0.285865	0.820168	-5.86956
ENSG00000144560.14	ENSG00000144560	VGLL4	3	protein_coding	0.178594	4.73066	1.09363	0.285895	0.820168	-5.60479
ENSG00000168843.13	ENSG00000168843	FSTL5	4	protein_coding	0.261102	5.26427	1.0935	0.28595	0.820168	-5.69507
ENSG00000064652.10	ENSG00000064652	SNX24	5	protein_coding	-0.268615	4.46649	-1.09348	0.285956	0.820168	-5.52339
ENSG00000072954.6	ENSG00000072954	TMEM38A	19	protein_coding	0.223977	4.80139	1.0934	0.285992	0.820168	-5.59701
ENSG00000163938.16	ENSG00000163938	GNL3	3	protein_coding	0.28898	5.54258	1.09337	0.286008	0.820168	-5.65268
ENSG00000171492.14	ENSG00000171492	LRRC8D	1	protein_coding	0.280792	4.275	1.09329	0.28604	0.820168	-5.46251
ENSG00000025800.13	ENSG00000025800	KPNA6	1	protein_coding	-0.136894	6.84386	-1.09285	0.286229	0.820185	-5.85569
ENSG00000119402.16	ENSG00000119402	FBXW2	9	protein_coding	0.203757	5.7647	1.09276	0.286267	0.820185	-5.7108
ENSG00000118689.14	ENSG00000118689	FOXO3	6	protein_coding	0.33798	4.22217	1.0923	0.286467	0.820185	-5.41474
ENSG00000143793.12	ENSG00000143793	C1orf35	1	protein_coding	-0.272667	5.22884	-1.09221	0.286502	0.820185	-5.60985
ENSG00000177000.12	ENSG00000177000	MTHFR	1	protein_coding	0.160415	5.62438	1.0921	0.286552	0.820185	-5.67147
ENSG00000204406.13	ENSG00000204406	MBD5	2	protein_coding	0.255344	5.23437	1.09098	0.287034	0.820185	-5.64204
ENSG00000148719.14	ENSG00000148719	DNAJB12	10	protein_coding	0.1957	5.11755	1.09077	0.287124	0.820185	-5.6047
ENSG00000160226.15	ENSG00000160226	CFAP410	21	protein_coding	0.312405	4.06803	1.09073	0.287142	0.820185	-5.40966
ENSG00000149925.18	ENSG00000149925	ALDOA	16	protein_coding	0.143246	9.32833	1.08995	0.287476	0.820185	-5.97204
ENSG00000125447.17	ENSG00000125447	GGA3	17	protein_coding	-0.19026	4.96399	-1.08979	0.287547	0.820185	-5.58418
ENSG00000272398.5	ENSG00000272398	CD24	6	protein_coding	0.190694	7.55609	1.08944	0.287696	0.820185	-5.89436
ENSG00000160613.12	ENSG00000160613	PCSK7	11	protein_coding	0.150353	5.68155	1.08917	0.287815	0.820185	-5.69034
ENSG00000285043.1	ENSG00000285043	AC093512.2	16	protein_coding	0.143292	9.32762	1.08905	0.287862	0.820185	-5.97297
ENSG00000134590.13	ENSG00000134590	RTL8C	X	protein_coding	0.202293	7.533	1.08899	0.287891	0.820185	-5.90055
ENSG00000124422.11	ENSG00000124422	USP22	17	protein_coding	0.174087	8.20408	1.08899	0.287892	0.820185	-5.92932
ENSG00000178952.10	ENSG00000178952	TUFM	16	protein_coding	0.147772	7.11376	1.08875	0.287994	0.820185	-5.86509
ENSG00000136104.20	ENSG00000136104	RNASEH2B	13	protein_coding	0.214637	4.8691	1.08874	0.288	0.820185	-5.63018
ENSG00000155657.26	ENSG00000155657	TTN	2	protein_coding	0.340256	4.93646	1.0887	0.288016	0.820185	-5.60034
ENSG00000132485.13	ENSG00000132485	ZRANB2	1	protein_coding	-0.175158	7.29776	-1.08866	0.288031	0.820185	-5.88466
ENSG00000134824.13	ENSG00000134824	FADS2	11	protein_coding	-0.20491	6.85477	-1.08859	0.288064	0.820185	-5.84494
ENSG00000111011.17	ENSG00000111011	RSRC2	12	protein_coding	-0.197699	7.63715	-1.08837	0.288159	0.820185	-5.89768
ENSG00000241697.4	ENSG00000241697	TMEFF1	9	protein_coding	-0.23379	6.935	-1.08819	0.288234	0.820185	-5.85438
ENSG00000065413.19	ENSG00000065413	ANKRD44	2	protein_coding	0.229442	4.45275	1.08796	0.288333	0.820185	-5.48072
ENSG00000133265.10	ENSG00000133265	HSPBP1	19	protein_coding	-0.201384	5.8303	-1.08766	0.288465	0.820185	-5.74556
ENSG00000177200.17	ENSG00000177200	CHD9	16	protein_coding	-0.171753	8.04375	-1.08759	0.288493	0.820185	-5.92761
ENSG00000130724.8	ENSG00000130724	CHMP2A	19	protein_coding	-0.15604	6.05887	-1.08748	0.288543	0.820185	-5.76894
ENSG00000042753.11	ENSG00000042753	AP2S1	19	protein_coding	0.158388	7.40094	1.08744	0.288558	0.820185	-5.89107
ENSG00000120868.13	ENSG00000120868	APAF1	12	protein_coding	-0.337364	4.14248	-1.08704	0.288732	0.820414	-5.46941
ENSG00000161542.16	ENSG00000161542	PRPSAP1	17	protein_coding	0.154472	5.44708	1.08654	0.288948	0.820537	-5.67212
ENSG00000047249.17	ENSG00000047249	ATP6V1H	8	protein_coding	0.172289	6.90783	1.08596	0.289201	0.820537	-5.86308
ENSG00000056998.19	ENSG00000056998	GYG2	X	protein_coding	0.202683	5.35449	1.08573	0.289297	0.820537	-5.75779
ENSG00000180616.8	ENSG00000180616	SSTR2	17	protein_coding	-0.158981	6.03866	-1.08528	0.289496	0.820537	-5.92319
ENSG00000144724.19	ENSG00000144724	PTPRG	3	protein_coding	-0.229894	5.7412	-1.08489	0.289663	0.820537	-5.82816
ENSG00000264112.1	ENSG00000264112	AC015813.1	17	lincRNA	0.250574	4.56617	1.08488	0.289669	0.820537	-5.5002
ENSG00000125967.16	ENSG00000125967	NECAB3	20	protein_coding	0.262046	4.79011	1.08477	0.289713	0.820537	-5.524
ENSG00000169926.10	ENSG00000169926	KLF13	15	protein_coding	0.262088	4.7615	1.08475	0.289725	0.820537	-5.54575
ENSG00000265972.5	ENSG00000265972	TXNIP	1	protein_coding	0.338811	5.53927	1.08459	0.289791	0.820537	-5.61373
ENSG00000166012.16	ENSG00000166012	TAF1D	11	protein_coding	0.115568	6.91707	1.08457	0.289802	0.820537	-5.8431
ENSG00000157538.13	ENSG00000157538	VPS26C	21	protein_coding	-0.269612	3.91515	-1.08412	0.289997	0.820537	-5.42077
ENSG00000097033.14	ENSG00000097033	SH3GLB1	1	protein_coding	-0.176902	7.41139	-1.08405	0.290025	0.820537	-5.8952
ENSG00000198862.13	ENSG00000198862	LTN1	21	protein_coding	-0.252638	5.59491	-1.08392	0.290081	0.820537	-5.72767
ENSG00000114646.9	ENSG00000114646	CSPG5	3	protein_coding	-0.347291	4.39385	-1.08376	0.290153	0.820537	-5.49007
ENSG00000163468.14	ENSG00000163468	CCT3	1	protein_coding	-0.191581	7.41557	-1.08354	0.290248	0.820537	-5.90289
ENSG00000184887.13	ENSG00000184887	BTBD6	14	protein_coding	0.255984	5.27132	1.08313	0.290426	0.820537	-5.6558
ENSG00000198858.9	ENSG00000198858	R3HDM4	19	protein_coding	-0.216072	5.52485	-1.08265	0.290635	0.820537	-5.65174
ENSG00000166484.19	ENSG00000166484	MAPK7	17	protein_coding	0.248524	4.19893	1.08251	0.290693	0.820537	-5.50582
ENSG00000197016.11	ENSG00000197016	ZNF470	19	protein_coding	-0.21737	5.44086	-1.08246	0.290718	0.820537	-5.68555
ENSG00000263874.2	ENSG00000263874	LINC00672	17	protein_coding	0.256621	5.11636	1.08236	0.290759	0.820537	-5.67918
ENSG00000134313.15	ENSG00000134313	KIDINS220	2	protein_coding	-0.178788	9.06514	-1.08225	0.290809	0.820537	-5.97547
ENSG00000284770.1	ENSG00000284770	TBCE	1	protein_coding	-0.169957	5.22436	-1.08222	0.290822	0.820537	-5.65287
ENSG00000119965.12	ENSG00000119965	C10orf88	10	protein_coding	0.202873	4.75899	1.08146	0.29115	0.8212	-5.57019
ENSG00000134779.14	ENSG00000134779	TPGS2	18	protein_coding	0.117257	7.39511	1.08115	0.291286	0.82132	-5.90719
ENSG00000151458.11	ENSG00000151458	ANKRD50	4	protein_coding	-0.277783	6.96126	-1.07987	0.291846	0.822017	-5.84939
ENSG00000008838.19	ENSG00000008838	MED24	17	protein_coding	0.206039	5.66355	1.07965	0.291939	0.822017	-5.75389
ENSG00000168913.6	ENSG00000168913	ENHO	9	protein_coding	-0.124356	6.81181	-1.07888	0.292275	0.822017	-5.85815
ENSG00000178585.14	ENSG00000178585	CTNNBIP1	1	protein_coding	-0.196327	6.11495	-1.07887	0.29228	0.822017	-5.78901
ENSG00000163960.11	ENSG00000163960	UBXN7	3	protein_coding	0.16881	5.87499	1.07887	0.29228	0.822017	-5.75643
ENSG00000147224.11	ENSG00000147224	PRPS1	X	protein_coding	0.17279	5.58461	1.07882	0.292301	0.822017	-5.7111
ENSG00000156304.14	ENSG00000156304	SCAF4	21	protein_coding	-0.212887	4.28162	-1.07879	0.292316	0.822017	-5.48374
ENSG00000242616.3	ENSG00000242616	GNG10	9	protein_coding	0.283921	4.44276	1.07858	0.292406	0.822017	-5.51806
ENSG00000013441.15	ENSG00000013441	CLK1	2	protein_coding	0.206641	5.26231	1.07841	0.29248	0.822017	-5.62144
ENSG00000168300.13	ENSG00000168300	PCMTD1	8	protein_coding	-0.27634	5.23248	-1.07823	0.292557	0.822017	-5.65111
ENSG00000100242.15	ENSG00000100242	SUN2	22	protein_coding	0.281276	4.92103	1.07823	0.292558	0.822017	-5.57428
ENSG00000169375.15	ENSG00000169375	SIN3A	15	protein_coding	0.286794	4.91788	1.07795	0.292682	0.822103	-5.60061
ENSG00000078902.15	ENSG00000078902	TOLLIP	11	protein_coding	0.22459	5.30672	1.07756	0.29285	0.822312	-5.66369
ENSG00000155366.16	ENSG00000155366	RHOC	1	protein_coding	0.295517	6.54029	1.07648	0.293323	0.823184	-5.85077
ENSG00000011105.13	ENSG00000011105	TSPAN9	12	protein_coding	-0.30127	4.29008	-1.07642	0.293347	0.823184	-5.43017
ENSG00000203485.12	ENSG00000203485	INF2	14	protein_coding	0.21411	4.4652	1.07617	0.293461	0.82324	-5.61852
ENSG00000152620.12	ENSG00000152620	NADK2	5	protein_coding	-0.277714	4.27758	-1.07568	0.293675	0.823578	-5.48564
ENSG00000214022.11	ENSG00000214022	REPIN1	7	protein_coding	-0.278611	4.49204	-1.07446	0.294206	0.824199	-5.53072
ENSG00000165502.6	ENSG00000165502	RPL36AL	14	protein_coding	0.177271	6.45962	1.07433	0.294264	0.824199	-5.82469
ENSG00000179958.8	ENSG00000179958	DCTPP1	16	protein_coding	0.179934	5.73596	1.07401	0.294405	0.824199	-5.73475
ENSG00000215472.10	ENSG00000215472	RPL17-C18orf32	18	protein_coding	0.136007	7.58898	1.07399	0.294413	0.824199	-5.91328
ENSG00000166974.12	ENSG00000166974	MAPRE2	18	protein_coding	-0.173307	8.27863	-1.07391	0.29445	0.824199	-5.94667
ENSG00000178761.14	ENSG00000178761	FAM219B	15	protein_coding	0.15353	6.35967	1.07379	0.294499	0.824199	-5.81199
ENSG00000171425.9	ENSG00000171425	ZNF581	19	protein_coding	0.210605	3.87475	1.07368	0.294551	0.824199	-5.40807
ENSG00000175265.17	ENSG00000175265	GOLGA8A	15	protein_coding	0.135357	7.57278	1.07333	0.294704	0.824336	-5.91862
ENSG00000196498.13	ENSG00000196498	NCOR2	12	protein_coding	-0.154997	6.38669	-1.07212	0.295232	0.824336	-5.83385
ENSG00000100330.15	ENSG00000100330	MTMR3	22	protein_coding	-0.253127	4.67443	-1.07206	0.29526	0.824336	-5.55983
ENSG00000100644.16	ENSG00000100644	HIF1A	14	protein_coding	-0.236282	6.70532	-1.07205	0.295265	0.824336	-5.84784
ENSG00000133398.3	ENSG00000133398	MED10	5	protein_coding	-0.159585	6.13342	-1.07188	0.295339	0.824336	-5.79101
ENSG00000211450.9	ENSG00000211450	SELENOH	11	protein_coding	0.123014	7.03593	1.07123	0.295627	0.824336	-5.88513
ENSG00000102738.7	ENSG00000102738	MRPS31	13	protein_coding	-0.162366	5.55713	-1.07095	0.295746	0.824336	-5.72437
ENSG00000125814.17	ENSG00000125814	NAPB	20	protein_coding	-0.147603	7.62435	-1.07075	0.295837	0.824336	-5.92897
ENSG00000204178.10	ENSG00000204178	MACO1	1	protein_coding	-0.311822	6.57894	-1.07068	0.295867	0.824336	-5.83567
ENSG00000196405.12	ENSG00000196405	EVL	14	protein_coding	0.115578	8.94302	1.07051	0.295943	0.824336	-5.98183
ENSG00000111300.9	ENSG00000111300	NAA25	12	protein_coding	-0.193118	5.2579	-1.07029	0.296038	0.824336	-5.67028
ENSG00000117748.9	ENSG00000117748	RPA2	1	protein_coding	0.209815	4.20852	1.0702	0.296078	0.824336	-5.52768
ENSG00000151640.12	ENSG00000151640	DPYSL4	10	protein_coding	0.169543	6.7976	1.07014	0.296103	0.824336	-5.84992
ENSG00000066084.12	ENSG00000066084	DIP2B	12	protein_coding	-0.205452	4.995	-1.06946	0.296405	0.824336	-5.63592
ENSG00000151572.17	ENSG00000151572	ANO4	12	protein_coding	0.258391	4.24774	1.06864	0.296766	0.824336	-5.41913
ENSG00000134294.13	ENSG00000134294	SLC38A2	12	protein_coding	0.1439	6.54708	1.06826	0.296935	0.824336	-5.84739
ENSG00000085449.14	ENSG00000085449	WDFY1	2	protein_coding	-0.250919	4.4949	-1.06824	0.296941	0.824336	-5.54526
ENSG00000132792.18	ENSG00000132792	CTNNBL1	20	protein_coding	0.187792	5.07511	1.06812	0.296993	0.824336	-5.60161
ENSG00000086475.14	ENSG00000086475	SEPHS1	10	protein_coding	0.200126	4.78577	1.06806	0.297021	0.824336	-5.60401
ENSG00000042429.11	ENSG00000042429	MED17	11	protein_coding	0.164238	4.93915	1.06798	0.297055	0.824336	-5.60892
ENSG00000156256.14	ENSG00000156256	USP16	21	protein_coding	0.143479	6.91319	1.06789	0.297097	0.824336	-5.86766
ENSG00000109929.9	ENSG00000109929	SC5D	11	protein_coding	0.192813	6.62692	1.06766	0.297198	0.824336	-5.84595
ENSG00000109171.14	ENSG00000109171	SLAIN2	4	protein_coding	-0.213821	5.55264	-1.06762	0.297215	0.824336	-5.71154
ENSG00000188352.12	ENSG00000188352	FOCAD	9	protein_coding	-0.244957	4.438	-1.06741	0.297307	0.824336	-5.51854
ENSG00000147475.15	ENSG00000147475	ERLIN2	8	protein_coding	0.258704	4.30616	1.06734	0.297339	0.824336	-5.47093
ENSG00000113569.15	ENSG00000113569	NUP155	5	protein_coding	0.234238	4.07759	1.0672	0.297399	0.824336	-5.46096
ENSG00000117016.9	ENSG00000117016	RIMS3	1	protein_coding	0.249136	6.82526	1.06717	0.297416	0.824336	-5.86872
ENSG00000111361.12	ENSG00000111361	EIF2B1	12	protein_coding	0.270893	4.30877	1.06706	0.297463	0.824336	-5.47771
ENSG00000197150.12	ENSG00000197150	ABCB8	7	protein_coding	0.26625	4.25266	1.06695	0.297511	0.824336	-5.47059
ENSG00000158796.16	ENSG00000158796	DEDD	1	protein_coding	-0.222813	4.58462	-1.06687	0.297548	0.824336	-5.52822
ENSG00000143252.14	ENSG00000143252	SDHC	1	protein_coding	-0.169325	5.43088	-1.06679	0.29758	0.824336	-5.67534
ENSG00000197448.13	ENSG00000197448	GSTK1	7	protein_coding	-0.193681	4.45067	-1.06677	0.297591	0.824336	-5.57421
ENSG00000244242.1	ENSG00000244242	IFITM10	11	protein_coding	-0.233803	4.58374	-1.06602	0.29792	0.824922	-5.57607
ENSG00000104320.13	ENSG00000104320	NBN	8	protein_coding	-0.18362	5.84104	-1.06587	0.29799	0.824922	-5.76812
ENSG00000138032.20	ENSG00000138032	PPM1B	2	protein_coding	-0.186973	6.16146	-1.06528	0.298248	0.825378	-5.79093
ENSG00000188807.12	ENSG00000188807	TMEM201	1	protein_coding	0.252115	4.07101	1.06424	0.298708	0.82601	-5.44895
ENSG00000154096.13	ENSG00000154096	THY1	11	protein_coding	-0.147131	8.59935	-1.0642	0.298728	0.82601	-5.96404
ENSG00000163686.14	ENSG00000163686	ABHD6	3	protein_coding	-0.186399	4.49458	-1.06413	0.298758	0.82601	-5.56846
ENSG00000248540.2	ENSG00000248540	AC010931.2	15	lincRNA	-0.599071	4.25876	-1.0638	0.298902	0.826151	-5.47887
ENSG00000041802.10	ENSG00000041802	LSG1	3	protein_coding	0.164342	5.82726	1.06306	0.299232	0.826803	-5.7616
ENSG00000103540.16	ENSG00000103540	CCP110	16	protein_coding	-0.280615	6.23189	-1.06249	0.299484	0.827239	-5.81261
ENSG00000198836.9	ENSG00000198836	OPA1	3	protein_coding	-0.117864	6.62732	-1.06145	0.299948	0.828263	-5.86078
ENSG00000186480.12	ENSG00000186480	INSIG1	7	protein_coding	0.279361	5.81475	1.0611	0.300102	0.828413	-5.69751
ENSG00000133027.17	ENSG00000133027	PEMT	17	protein_coding	0.180243	5.64154	1.0609	0.300191	0.828413	-5.73013
ENSG00000166181.12	ENSG00000166181	API5	11	protein_coding	-0.250729	4.27398	-1.06066	0.300298	0.828451	-5.49703
ENSG00000081181.7	ENSG00000081181	ARG2	14	protein_coding	0.202684	5.88758	1.05993	0.300622	0.829084	-5.7699
ENSG00000259706.1	ENSG00000259706	HSP90B2P	15	processed_pseudogene	-0.393023	5.04963	-1.05964	0.300752	0.829185	-5.66129
ENSG00000205060.10	ENSG00000205060	SLC35B4	7	protein_coding	0.13959	5.64584	1.05935	0.300881	0.829281	-5.74742
ENSG00000110931.18	ENSG00000110931	CAMKK2	12	protein_coding	0.177348	5.65093	1.05904	0.301019	0.829401	-5.69828
ENSG00000163832.15	ENSG00000163832	ELP6	3	protein_coding	0.193312	5.09354	1.05799	0.301487	0.830177	-5.64736
ENSG00000130511.15	ENSG00000130511	SSBP4	19	protein_coding	0.139256	5.95493	1.05796	0.301499	0.830177	-5.76691
ENSG00000160194.17	ENSG00000160194	NDUFV3	21	protein_coding	-0.127402	7.43351	-1.05777	0.301583	0.830177	-5.92995
ENSG00000117461.14	ENSG00000117461	PIK3R3	1	protein_coding	0.166129	7.13437	1.05697	0.301944	0.830912	-5.88365
ENSG00000147853.16	ENSG00000147853	AK3	9	protein_coding	-0.203875	5.60707	-1.05638	0.302207	0.831375	-5.78268
ENSG00000112972.14	ENSG00000112972	HMGCS1	5	protein_coding	-0.139899	8.19021	-1.05557	0.302566	0.831844	-5.95037
ENSG00000143155.12	ENSG00000143155	TIPRL	1	protein_coding	-0.12861	6.7137	-1.05525	0.302712	0.831844	-5.88112
ENSG00000184967.6	ENSG00000184967	NOC4L	12	protein_coding	-0.277841	4.30201	-1.05519	0.302737	0.831844	-5.53
ENSG00000004487.16	ENSG00000004487	KDM1A	1	protein_coding	-0.369458	6.85365	-1.05515	0.302754	0.831844	-5.87717
ENSG00000001631.15	ENSG00000001631	KRIT1	7	protein_coding	0.223499	4.61481	1.05447	0.30306	0.832423	-5.56932
ENSG00000111596.12	ENSG00000111596	CNOT2	12	protein_coding	0.174717	5.20772	1.05402	0.303263	0.832446	-5.65298
ENSG00000111249.13	ENSG00000111249	CUX2	12	protein_coding	-0.226662	4.74787	-1.0539	0.303317	0.832446	-5.61416
ENSG00000100804.18	ENSG00000100804	PSMB5	14	protein_coding	0.142211	7.12891	1.05351	0.303489	0.832446	-5.91962
ENSG00000010244.18	ENSG00000010244	ZNF207	17	protein_coding	0.171004	6.31761	1.05313	0.303661	0.832446	-5.82292
ENSG00000196792.11	ENSG00000196792	STRN3	14	protein_coding	-0.205411	5.87772	-1.05301	0.303714	0.832446	-5.76788
ENSG00000164742.15	ENSG00000164742	ADCY1	7	protein_coding	-0.146903	6.48995	-1.05285	0.303784	0.832446	-5.86222
ENSG00000078725.12	ENSG00000078725	BRINP1	9	protein_coding	0.135592	7.21075	1.05194	0.304192	0.832446	-5.89875
ENSG00000221995.5	ENSG00000221995	TIAF1	17	protein_coding	0.211067	5.15626	1.05189	0.304215	0.832446	-5.67642
ENSG00000156050.8	ENSG00000156050	FAM161B	14	protein_coding	0.21691	5.46367	1.05178	0.304263	0.832446	-5.70866
ENSG00000074590.13	ENSG00000074590	NUAK1	12	protein_coding	0.30964	5.28123	1.05142	0.304425	0.832446	-5.76079
ENSG00000160131.13	ENSG00000160131	VMA21	X	protein_coding	-0.194573	6.0379	-1.05107	0.304582	0.832446	-5.79863
ENSG00000241728.5	ENSG00000241728	AP001062.3	21	sense_overlapping	0.305626	4.01908	1.05104	0.304598	0.832446	-5.44545
ENSG00000133250.13	ENSG00000133250	ZNF414	19	protein_coding	0.252447	4.44714	1.05085	0.304682	0.832446	-5.50187
ENSG00000116649.9	ENSG00000116649	SRM	1	protein_coding	0.141899	6.97844	1.05069	0.304754	0.832446	-5.90013
ENSG00000107164.15	ENSG00000107164	FUBP3	9	protein_coding	0.167986	5.15827	1.05059	0.304797	0.832446	-5.65556
ENSG00000100221.10	ENSG00000100221	JOSD1	22	protein_coding	0.220573	4.56077	1.05051	0.304836	0.832446	-5.57035
ENSG00000113360.16	ENSG00000113360	DROSHA	5	protein_coding	-0.180237	5.42161	-1.05028	0.304938	0.832446	-5.7172
ENSG00000166963.12	ENSG00000166963	MAP1A	15	protein_coding	-0.22623	9.80809	-1.05019	0.30498	0.832446	-6.0353
ENSG00000177679.15	ENSG00000177679	SRRM3	7	protein_coding	-0.177737	6.52504	-1.05012	0.305009	0.832446	-5.82815
ENSG00000151500.14	ENSG00000151500	THYN1	11	protein_coding	0.273712	4.00178	1.04993	0.305095	0.832446	-5.47078
ENSG00000271474.1	ENSG00000271474	AC106881.1	4	antisense	-0.256571	3.84584	-1.04989	0.305115	0.832446	-5.4664
ENSG00000152749.7	ENSG00000152749	GPR180	13	protein_coding	0.233071	4.15278	1.04982	0.305145	0.832446	-5.50074
ENSG00000136813.14	ENSG00000136813	ECPAS	9	protein_coding	-0.164185	7.15177	-1.04951	0.305284	0.832566	-5.92262
ENSG00000095139.13	ENSG00000095139	ARCN1	11	protein_coding	-0.138754	6.89327	-1.04922	0.305417	0.832604	-5.89491
ENSG00000175832.12	ENSG00000175832	ETV4	17	protein_coding	-0.299041	5.56455	-1.04891	0.305554	0.832604	-5.67624
ENSG00000135643.4	ENSG00000135643	KCNMB4	12	protein_coding	0.170434	4.83767	1.04885	0.305581	0.832604	-5.60546
ENSG00000154845.15	ENSG00000154845	PPP4R1	18	protein_coding	0.153672	5.20513	1.04828	0.305836	0.833042	-5.6467
ENSG00000108830.9	ENSG00000108830	RND2	17	protein_coding	-0.122798	6.9304	-1.0479	0.306011	0.833244	-5.91191
ENSG00000148634.15	ENSG00000148634	HERC4	10	protein_coding	0.181343	5.09313	1.04725	0.306301	0.833244	-5.68536
ENSG00000164076.16	ENSG00000164076	CAMKV	3	protein_coding	-0.165896	6.4665	-1.04725	0.306305	0.833244	-5.82996
ENSG00000115904.12	ENSG00000115904	SOS1	2	protein_coding	-0.16613	6.31408	-1.04705	0.306393	0.833244	-5.85735
ENSG00000181450.17	ENSG00000181450	ZNF678	1	protein_coding	-0.236448	3.97234	-1.04673	0.306535	0.833244	-5.46019
ENSG00000141526.16	ENSG00000141526	SLC16A3	17	protein_coding	0.19248	7.61193	1.04648	0.306651	0.833244	-5.95694
ENSG00000076924.11	ENSG00000076924	XAB2	19	protein_coding	0.249704	4.09193	1.04644	0.306667	0.833244	-5.48437
ENSG00000184144.11	ENSG00000184144	CNTN2	1	protein_coding	0.830264	7.05082	1.046	0.306865	0.833244	-5.91562
ENSG00000084070.11	ENSG00000084070	SMAP2	1	protein_coding	-0.159161	6.43414	-1.04573	0.30699	0.833244	-5.84331
ENSG00000168297.15	ENSG00000168297	PXK	3	protein_coding	-0.184335	5.12408	-1.0457	0.307003	0.833244	-5.7003
ENSG00000126522.16	ENSG00000126522	ASL	7	protein_coding	0.176422	5.14745	1.04564	0.307029	0.833244	-5.68262
ENSG00000172461.10	ENSG00000172461	FUT9	6	protein_coding	-0.336209	4.96328	-1.04522	0.307218	0.833244	-5.64591
ENSG00000176454.13	ENSG00000176454	LPCAT4	15	protein_coding	-0.228281	5.59552	-1.04506	0.307291	0.833244	-5.73885
ENSG00000131116.11	ENSG00000131116	ZNF428	19	protein_coding	0.14554	8.37491	1.04503	0.307304	0.833244	-5.97929
ENSG00000171724.2	ENSG00000171724	VAT1L	16	protein_coding	-0.215799	7.01842	-1.04459	0.307502	0.833244	-5.93141
ENSG00000121289.17	ENSG00000121289	CEP89	19	protein_coding	0.170756	5.96424	1.04458	0.307506	0.833244	-5.79669
ENSG00000155961.4	ENSG00000155961	RAB39B	X	protein_coding	0.14325	5.61813	1.04436	0.307607	0.833244	-5.74416
ENSG00000162076.12	ENSG00000162076	FLYWCH2	16	protein_coding	0.236074	4.93477	1.0442	0.307681	0.833244	-5.64476
ENSG00000135624.15	ENSG00000135624	CCT7	2	protein_coding	0.135593	7.22581	1.0435	0.307999	0.833244	-5.92804
ENSG00000064687.12	ENSG00000064687	ABCA7	19	protein_coding	0.245902	4.08002	1.04349	0.308003	0.833244	-5.50219
ENSG00000138336.8	ENSG00000138336	TET1	10	protein_coding	-0.331843	5.7053	-1.04317	0.308145	0.833244	-5.7128
ENSG00000267458.1	ENSG00000267458	AC092069.1	19	antisense	-0.18281	8.22029	-1.04282	0.308305	0.833244	-5.98251
ENSG00000170837.2	ENSG00000170837	GPR27	3	protein_coding	0.205212	5.07656	1.04221	0.308581	0.833244	-5.66636
ENSG00000140983.13	ENSG00000140983	RHOT2	16	protein_coding	0.225717	4.73165	1.04178	0.308777	0.833244	-5.5809
ENSG00000128595.16	ENSG00000128595	CALU	7	protein_coding	-0.167108	4.8274	-1.04169	0.308815	0.833244	-5.64671
ENSG00000004897.11	ENSG00000004897	CDC27	17	protein_coding	0.121865	6.43056	1.0416	0.308858	0.833244	-5.85356
ENSG00000198794.11	ENSG00000198794	SCAMP5	15	protein_coding	-0.135057	7.38742	-1.04114	0.309066	0.833244	-5.93132
ENSG00000135999.11	ENSG00000135999	EPC2	2	protein_coding	-0.284398	4.46329	-1.04074	0.309248	0.833244	-5.54503
ENSG00000159200.17	ENSG00000159200	RCAN1	21	protein_coding	0.211284	4.76082	1.04051	0.30935	0.833244	-5.6317
ENSG00000071127.16	ENSG00000071127	WDR1	4	protein_coding	0.226251	6.20983	1.04045	0.309379	0.833244	-5.86613
ENSG00000141741.11	ENSG00000141741	MIEN1	17	protein_coding	0.142434	6.44696	1.04043	0.309391	0.833244	-5.87929
ENSG00000184905.8	ENSG00000184905	TCEAL2	X	protein_coding	-0.181463	8.83343	-1.04023	0.309481	0.833244	-6.00824
ENSG00000090612.20	ENSG00000090612	ZNF268	12	protein_coding	0.198011	5.33147	1.04003	0.309571	0.833244	-5.71246
ENSG00000180917.17	ENSG00000180917	CMTR2	16	protein_coding	-0.252981	3.69741	-1.0398	0.309674	0.833244	-5.45741
ENSG00000115866.10	ENSG00000115866	DARS	2	protein_coding	0.144792	5.98351	1.0395	0.309812	0.833244	-5.828
ENSG00000078114.18	ENSG00000078114	NEBL	10	protein_coding	-0.199055	5.90855	-1.03947	0.309827	0.833244	-5.80694
ENSG00000130540.13	ENSG00000130540	SULT4A1	22	protein_coding	0.198623	6.59208	1.03943	0.309843	0.833244	-5.86879
ENSG00000138398.15	ENSG00000138398	PPIG	2	protein_coding	-0.14041	8.23637	-1.03917	0.30996	0.833244	-5.97934
ENSG00000135387.20	ENSG00000135387	CAPRIN1	11	protein_coding	0.170394	6.85279	1.03898	0.310046	0.833244	-5.88317
ENSG00000168246.5	ENSG00000168246	UBTD2	5	protein_coding	-0.210021	5.19834	-1.03897	0.310052	0.833244	-5.66311
ENSG00000121892.14	ENSG00000121892	PDS5A	4	protein_coding	0.21154	5.51536	1.0389	0.310082	0.833244	-5.74801
ENSG00000147854.16	ENSG00000147854	UHRF2	9	protein_coding	0.241119	4.03761	1.03867	0.31019	0.833244	-5.51369
ENSG00000260916.7	ENSG00000260916	CCPG1	15	protein_coding	0.178562	6.3514	1.03867	0.31019	0.833244	-5.86871
ENSG00000131462.7	ENSG00000131462	TUBG1	17	protein_coding	0.171044	5.64135	1.03827	0.310371	0.833244	-5.76554
ENSG00000087086.14	ENSG00000087086	FTL	19	protein_coding	0.176404	9.06279	1.03821	0.310397	0.833244	-6.01237
ENSG00000072609.17	ENSG00000072609	CHFR	12	protein_coding	0.178429	4.69237	1.03805	0.310472	0.833244	-5.57995
ENSG00000103657.13	ENSG00000103657	HERC1	15	protein_coding	-0.199767	7.26325	-1.03796	0.310512	0.833244	-5.9352
ENSG00000075790.10	ENSG00000075790	BCAP29	7	protein_coding	0.152853	5.66004	1.03778	0.310592	0.833244	-5.78287
ENSG00000168172.8	ENSG00000168172	HOOK3	8	protein_coding	-0.193506	7.395	-1.0376	0.310676	0.833244	-5.94454
ENSG00000198185.11	ENSG00000198185	ZNF334	20	protein_coding	0.241288	4.51338	1.03754	0.310703	0.833244	-5.5673
ENSG00000116120.9	ENSG00000116120	FARSB	2	protein_coding	-0.115919	6.3109	-1.03748	0.31073	0.833244	-5.8445
ENSG00000183978.7	ENSG00000183978	COA3	17	protein_coding	-0.14139	6.74151	-1.03716	0.310876	0.833382	-5.89475
ENSG00000043514.16	ENSG00000043514	TRIT1	1	protein_coding	0.253256	4.05717	1.03684	0.311023	0.833408	-5.47267
ENSG00000125746.16	ENSG00000125746	EML2	19	protein_coding	0.286508	4.32128	1.03669	0.311091	0.833408	-5.6059
ENSG00000126524.9	ENSG00000126524	SBDS	7	protein_coding	-0.383146	4.95404	-1.0365	0.311176	0.833408	-5.69811
ENSG00000099864.17	ENSG00000099864	PALM	19	protein_coding	0.149228	8.00815	1.03576	0.311514	0.833408	-5.97355
ENSG00000110801.13	ENSG00000110801	PSMD9	12	protein_coding	0.21529	4.47318	1.0357	0.311541	0.833408	-5.5608
ENSG00000179950.13	ENSG00000179950	PUF60	8	protein_coding	0.157488	6.40346	1.03552	0.311623	0.833408	-5.8452
ENSG00000171103.10	ENSG00000171103	TRMT61B	2	protein_coding	-0.254967	3.81173	-1.03521	0.311764	0.833408	-5.43944
ENSG00000183207.13	ENSG00000183207	RUVBL2	19	protein_coding	0.106796	6.6568	1.03508	0.311827	0.833408	-5.88299
ENSG00000215039.6	ENSG00000215039	CD27-AS1	12	processed_transcript	-0.199169	4.38732	-1.03494	0.311888	0.833408	-5.64452
ENSG00000144848.10	ENSG00000144848	ATG3	3	protein_coding	-0.150584	5.7625	-1.03477	0.311965	0.833408	-5.76799
ENSG00000163541.11	ENSG00000163541	SUCLG1	2	protein_coding	0.123157	7.24004	1.03446	0.312109	0.833408	-5.93715
ENSG00000166685.11	ENSG00000166685	COG1	17	protein_coding	0.155528	5.2179	1.03404	0.3123	0.833408	-5.71142
ENSG00000026652.13	ENSG00000026652	AGPAT4	6	protein_coding	0.14273	5.95398	1.03377	0.312425	0.833408	-5.79409
ENSG00000150776.17	ENSG00000150776	NKAPD1	11	protein_coding	-0.125422	6.39907	-1.03364	0.312485	0.833408	-5.8701
ENSG00000100056.11	ENSG00000100056	ESS2	22	protein_coding	0.225567	4.42355	1.03346	0.312565	0.833408	-5.56878
ENSG00000164054.15	ENSG00000164054	SHISA5	3	protein_coding	-0.18917	6.83614	-1.03337	0.312608	0.833408	-5.90566
ENSG00000134452.19	ENSG00000134452	FBH1	10	protein_coding	-0.20737	3.99761	-1.03308	0.312737	0.833408	-5.49867
ENSG00000168591.15	ENSG00000168591	TMUB2	17	protein_coding	0.208682	4.9732	1.03303	0.31276	0.833408	-5.63044
ENSG00000064999.14	ENSG00000064999	ANKS1A	6	protein_coding	0.118989	6.22089	1.03301	0.312771	0.833408	-5.84318
ENSG00000088367.21	ENSG00000088367	EPB41L1	20	protein_coding	-0.157116	8.23668	-1.03286	0.312841	0.833408	-5.98724
ENSG00000172586.7	ENSG00000172586	CHCHD1	10	protein_coding	0.131368	6.28105	1.03233	0.313081	0.833408	-5.85284
ENSG00000244754.8	ENSG00000244754	N4BP2L2	13	protein_coding	0.139868	6.63948	1.03226	0.313113	0.833408	-5.88371
ENSG00000173465.7	ENSG00000173465	SSSCA1	11	protein_coding	0.258183	4.43656	1.0322	0.313144	0.833408	-5.51571
ENSG00000116717.12	ENSG00000116717	GADD45A	1	protein_coding	0.293122	4.82934	1.03217	0.313154	0.833408	-5.61149
ENSG00000138413.13	ENSG00000138413	IDH1	2	protein_coding	0.168355	7.16794	1.03168	0.31338	0.833513	-5.93107
ENSG00000149428.18	ENSG00000149428	HYOU1	11	protein_coding	-0.186381	5.5972	-1.03167	0.313383	0.833513	-5.77735
ENSG00000075399.13	ENSG00000075399	VPS9D1	16	protein_coding	0.192244	5.28815	1.03136	0.313527	0.833644	-5.69767
ENSG00000165672.6	ENSG00000165672	PRDX3	10	protein_coding	-0.271535	6.18723	-1.0311	0.313645	0.833707	-5.85163
ENSG00000184156.16	ENSG00000184156	KCNQ3	8	protein_coding	-0.463171	6.58972	-1.02991	0.314192	0.834911	-5.90356
ENSG00000107021.15	ENSG00000107021	TBC1D13	9	protein_coding	0.275327	4.4233	1.02932	0.314461	0.835372	-5.5353
ENSG00000153201.15	ENSG00000153201	RANBP2	2	protein_coding	-0.15157	6.17114	-1.02868	0.314757	0.835557	-5.84321
ENSG00000268861.6	ENSG00000268861	AC008878.3	19	protein_coding	-0.246281	3.92822	-1.02859	0.314797	0.835557	-5.4729
ENSG00000117139.17	ENSG00000117139	KDM5B	1	protein_coding	-0.179298	7.99824	-1.02838	0.314895	0.835557	-5.97852
ENSG00000134480.14	ENSG00000134480	CCNH	5	protein_coding	0.211028	4.6371	1.02822	0.31497	0.835557	-5.61553
ENSG00000256223.5	ENSG00000256223	ZNF10	12	protein_coding	0.201764	5.30098	1.02814	0.315004	0.835557	-5.70302
ENSG00000242615.1	ENSG00000242615	AC022415.1	19	transcribed_processed_pseudogene	0.177837	5.44216	1.02736	0.315363	0.836257	-5.72971
ENSG00000172137.18	ENSG00000172137	CALB2	16	protein_coding	-0.405402	5.15533	-1.02691	0.315571	0.836558	-5.54739
ENSG00000171204.12	ENSG00000171204	TMEM126B	11	protein_coding	-0.142979	6.14118	-1.02635	0.315831	0.836994	-5.87322
ENSG00000141431.11	ENSG00000141431	ASXL3	18	protein_coding	-0.144278	7.50692	-1.02564	0.316157	0.837057	-5.95782
ENSG00000119401.10	ENSG00000119401	TRIM32	9	protein_coding	-0.236314	3.99334	-1.02549	0.316227	0.837057	-5.501
ENSG00000213347.10	ENSG00000213347	MXD3	5	protein_coding	0.215596	4.5556	1.02547	0.316235	0.837057	-5.56934
ENSG00000185909.14	ENSG00000185909	KLHDC8B	3	protein_coding	-0.190553	5.28195	-1.02522	0.316348	0.837057	-5.76901
ENSG00000213465.7	ENSG00000213465	ARL2	11	protein_coding	0.127031	6.88837	1.025	0.316452	0.837057	-5.93145
ENSG00000176700.20	ENSG00000176700	SCAND2P	15	transcribed_unprocessed_pseudogene	-0.244247	4.05879	-1.02493	0.316482	0.837057	-5.49846
ENSG00000114948.12	ENSG00000114948	ADAM23	2	protein_coding	-0.192256	5.55865	-1.02475	0.316566	0.837057	-5.76392
ENSG00000132612.15	ENSG00000132612	VPS4A	16	protein_coding	0.173048	6.32404	1.02449	0.316688	0.837057	-5.85173
ENSG00000168675.18	ENSG00000168675	LDLRAD4	18	protein_coding	0.207582	4.38783	1.02444	0.316709	0.837057	-5.53005
ENSG00000099804.8	ENSG00000099804	CDC34	19	protein_coding	0.138928	6.1962	1.024	0.316914	0.837075	-5.84862
ENSG00000164182.10	ENSG00000164182	NDUFAF2	5	protein_coding	-0.200392	5.91559	-1.0238	0.317005	0.837075	-5.82833
ENSG00000174871.10	ENSG00000174871	CNIH2	11	protein_coding	-0.141039	7.85572	-1.02362	0.317087	0.837075	-5.98009
ENSG00000174579.3	ENSG00000174579	MSL2	3	protein_coding	0.213786	4.05906	1.02361	0.317096	0.837075	-5.46222
ENSG00000163527.9	ENSG00000163527	STT3B	3	protein_coding	0.169321	6.16904	1.02331	0.31723	0.83718	-5.82351
ENSG00000175985.9	ENSG00000175985	PLEKHD1	14	protein_coding	0.553978	5.08848	1.0231	0.31733	0.837193	-5.7462
ENSG00000099968.17	ENSG00000099968	BCL2L13	22	protein_coding	0.253937	3.89676	1.02262	0.317553	0.83753	-5.48971
ENSG00000151292.17	ENSG00000151292	CSNK1G3	5	protein_coding	-0.142273	5.69595	-1.02182	0.317922	0.837663	-5.78901
ENSG00000167186.10	ENSG00000167186	COQ7	16	protein_coding	0.260298	4.0809	1.02087	0.318361	0.837663	-5.48624
ENSG00000274956.2	ENSG00000274956	NKAIN3-IT1	8	lincRNA	-0.202393	5.34618	-1.02065	0.318462	0.837663	-5.70119
ENSG00000158092.6	ENSG00000158092	NCK1	3	protein_coding	-0.25138	3.85662	-1.02046	0.31855	0.837663	-5.46739
ENSG00000213293.4	ENSG00000213293	AC012618.1	19	processed_pseudogene	0.322893	4.7077	1.02027	0.31864	0.837663	-5.58887
ENSG00000112294.12	ENSG00000112294	ALDH5A1	6	protein_coding	-0.123319	6.12822	-1.02025	0.318647	0.837663	-5.87395
ENSG00000170921.15	ENSG00000170921	TANC2	17	protein_coding	0.147426	7.26063	1.02023	0.318659	0.837663	-5.95493
ENSG00000109736.14	ENSG00000109736	MFSD10	4	protein_coding	0.176139	5.86691	1.01966	0.31892	0.837663	-5.80313
ENSG00000126464.13	ENSG00000126464	PRR12	19	protein_coding	-0.175714	5.55617	-1.01948	0.319004	0.837663	-5.7574
ENSG00000117395.12	ENSG00000117395	EBNA1BP2	1	protein_coding	-0.178681	6.51343	-1.01937	0.319057	0.837663	-5.89207
ENSG00000167733.13	ENSG00000167733	HSD11B1L	19	protein_coding	-0.238772	5.85171	-1.01897	0.319243	0.837663	-5.77994
ENSG00000101363.12	ENSG00000101363	MANBAL	20	protein_coding	-0.193678	5.45959	-1.01885	0.319297	0.837663	-5.69873
ENSG00000167778.8	ENSG00000167778	SPRYD3	12	protein_coding	0.203178	5.25825	1.01881	0.319318	0.837663	-5.69628
ENSG00000125149.11	ENSG00000125149	C16orf70	16	protein_coding	0.214619	3.88014	1.01846	0.319481	0.837663	-5.48088
ENSG00000112667.12	ENSG00000112667	DNPH1	6	protein_coding	0.218665	4.63796	1.01841	0.319504	0.837663	-5.64566
ENSG00000130560.8	ENSG00000130560	UBAC1	9	protein_coding	-0.189956	5.34292	-1.01837	0.319519	0.837663	-5.70697
ENSG00000101084.17	ENSG00000101084	RAB5IF	20	protein_coding	0.188528	5.99381	1.01834	0.319534	0.837663	-5.80447
ENSG00000225439.2	ENSG00000225439	BOLA3-AS1	2	antisense	0.190253	4.45498	1.01829	0.319558	0.837663	-5.54391
ENSG00000007944.14	ENSG00000007944	MYLIP	6	protein_coding	-0.340089	4.34362	-1.01817	0.319616	0.837663	-5.61096
ENSG00000182141.10	ENSG00000182141	ZNF708	19	protein_coding	-0.223447	5.51278	-1.01815	0.319624	0.837663	-5.75951
ENSG00000104290.10	ENSG00000104290	FZD3	8	protein_coding	-0.165829	6.5244	-1.01815	0.319625	0.837663	-5.90427
ENSG00000251349.3	ENSG00000251349	MSANTD3-TMEFF1	9	protein_coding	-0.191105	6.89687	-1.01778	0.319796	0.837663	-5.92332
ENSG00000082458.11	ENSG00000082458	DLG3	X	protein_coding	0.216293	4.87052	1.01776	0.319804	0.837663	-5.60715
ENSG00000175387.15	ENSG00000175387	SMAD2	18	protein_coding	0.134369	6.40431	1.01757	0.31989	0.837663	-5.87436
ENSG00000124194.16	ENSG00000124194	GDAP1L1	20	protein_coding	0.11369	7.7381	1.01727	0.320031	0.837663	-5.96759
ENSG00000260293.2	ENSG00000260293	AC106820.4	16	sense_intronic	-0.249557	3.79128	-1.01718	0.320073	0.837663	-5.49909
ENSG00000128000.15	ENSG00000128000	ZNF780B	19	protein_coding	0.230551	4.14623	1.01602	0.320614	0.837857	-5.52081
ENSG00000146414.15	ENSG00000146414	SHPRH	6	protein_coding	0.245307	5.07047	1.01591	0.320665	0.837857	-5.69769
ENSG00000165650.11	ENSG00000165650	PDZD8	10	protein_coding	0.182325	6.18492	1.01583	0.320704	0.837857	-5.85726
ENSG00000213190.3	ENSG00000213190	MLLT11	1	protein_coding	-0.152467	9.99241	-1.01578	0.320725	0.837857	-6.07468
ENSG00000038532.15	ENSG00000038532	CLEC16A	16	protein_coding	0.207504	4.21694	1.01556	0.320826	0.837857	-5.56281
ENSG00000233927.4	ENSG00000233927	RPS28	19	protein_coding	0.334059	5.99094	1.01556	0.32083	0.837857	-5.85259
ENSG00000151611.14	ENSG00000151611	MMAA	4	protein_coding	-0.225705	3.79256	-1.01528	0.320957	0.837857	-5.48669
ENSG00000213639.9	ENSG00000213639	PPP1CB	2	protein_coding	-0.162341	6.45664	-1.01524	0.320976	0.837857	-5.89433
ENSG00000099991.17	ENSG00000099991	CABIN1	22	protein_coding	0.217518	4.91197	1.01516	0.321014	0.837857	-5.66971
ENSG00000154710.17	ENSG00000154710	RABGEF1	7	protein_coding	-0.204576	4.70356	-1.01492	0.321126	0.837857	-5.60155
ENSG00000168214.20	ENSG00000168214	RBPJ	4	protein_coding	0.129577	6.91002	1.01462	0.321264	0.837857	-5.92731
ENSG00000183513.8	ENSG00000183513	COA5	2	protein_coding	0.190121	4.7973	1.01451	0.321319	0.837857	-5.6676
ENSG00000022267.16	ENSG00000022267	FHL1	X	protein_coding	-0.128696	7.15841	-1.01431	0.321409	0.837857	-5.94251
ENSG00000081913.13	ENSG00000081913	PHLPP1	18	protein_coding	0.228911	3.92721	1.01417	0.321478	0.837857	-5.49218
ENSG00000181218.5	ENSG00000181218	HIST3H2A	1	protein_coding	0.224135	4.44211	1.0138	0.321648	0.837999	-5.62442
ENSG00000135945.9	ENSG00000135945	REV1	2	protein_coding	-0.213377	5.36078	-1.01364	0.321722	0.837999	-5.7169
ENSG00000148218.15	ENSG00000148218	ALAD	9	protein_coding	-0.133851	5.31524	-1.01328	0.321891	0.838188	-5.71682
ENSG00000270885.1	ENSG00000270885	RASL10B	17	protein_coding	-0.219802	4.87167	-1.0129	0.32207	0.838188	-5.67112
ENSG00000100294.12	ENSG00000100294	MCAT	22	protein_coding	-0.164556	4.7627	-1.01268	0.322172	0.838188	-5.62553
ENSG00000239900.12	ENSG00000239900	ADSL	22	protein_coding	0.14519	6.05736	1.01241	0.322296	0.838188	-5.83941
ENSG00000185262.8	ENSG00000185262	UBALD2	17	protein_coding	0.217772	4.00744	1.01229	0.322353	0.838188	-5.48877
ENSG00000162664.16	ENSG00000162664	ZNF326	1	protein_coding	-0.151512	7.1043	-1.01227	0.322366	0.838188	-5.93826
ENSG00000177971.8	ENSG00000177971	IMP3	15	protein_coding	-0.167181	5.17964	-1.012	0.32249	0.838232	-5.69187
ENSG00000155508.13	ENSG00000155508	CNOT8	5	protein_coding	0.226244	4.25422	1.01182	0.322572	0.838232	-5.55809
ENSG00000101745.16	ENSG00000101745	ANKRD12	18	protein_coding	-0.108832	9.99732	-1.0115	0.322723	0.838241	-6.07195
ENSG00000114302.15	ENSG00000114302	PRKAR2A	3	protein_coding	0.135834	7.69909	1.01125	0.322842	0.838241	-5.9791
ENSG00000196632.10	ENSG00000196632	WNK3	X	protein_coding	-0.196754	6.35308	-1.01116	0.322883	0.838241	-5.88481
ENSG00000170871.11	ENSG00000170871	KIAA0232	4	protein_coding	-0.173492	6.82406	-1.011	0.322956	0.838241	-5.91188
ENSG00000244879.7	ENSG00000244879	GABPB1-AS1	15	antisense	0.271421	7.21043	1.01077	0.323065	0.838276	-5.9799
ENSG00000174738.12	ENSG00000174738	NR1D2	3	protein_coding	-0.236967	4.16991	-1.01029	0.323288	0.8384	-5.60533
ENSG00000073711.10	ENSG00000073711	PPP2R3A	3	protein_coding	-0.235819	5.84019	-1.01026	0.323303	0.8384	-5.80973
ENSG00000107854.5	ENSG00000107854	TNKS2	10	protein_coding	-0.168494	5.89526	-1.00955	0.323635	0.838888	-5.82041
ENSG00000101290.13	ENSG00000101290	CDS2	20	protein_coding	0.132499	6.45374	1.00938	0.323718	0.838888	-5.91272
ENSG00000170100.13	ENSG00000170100	ZNF778	16	protein_coding	0.21974	4.42153	1.00921	0.323796	0.838888	-5.55537
ENSG00000174373.16	ENSG00000174373	RALGAPA1	14	protein_coding	0.121147	5.81162	1.00866	0.324054	0.838888	-5.82928
ENSG00000205138.3	ENSG00000205138	SDHAF1	19	protein_coding	0.176344	4.48136	1.00855	0.324104	0.838888	-5.56294
ENSG00000168273.7	ENSG00000168273	SMIM4	3	protein_coding	-0.203452	5.382	-1.00826	0.324243	0.838888	-5.73722
ENSG00000101940.17	ENSG00000101940	WDR13	X	protein_coding	0.155133	5.84463	1.00818	0.324277	0.838888	-5.80373
ENSG00000100014.19	ENSG00000100014	SPECC1L	22	protein_coding	0.244355	6.94714	1.00815	0.324294	0.838888	-5.94176
ENSG00000178773.14	ENSG00000178773	CPNE7	16	protein_coding	0.227919	5.83937	1.00788	0.324417	0.838888	-5.84362
ENSG00000032444.16	ENSG00000032444	PNPLA6	19	protein_coding	0.163573	5.54664	1.00757	0.324566	0.838888	-5.80052
ENSG00000186575.17	ENSG00000186575	NF2	22	protein_coding	0.161983	5.19047	1.00686	0.324898	0.838888	-5.71871
ENSG00000095380.10	ENSG00000095380	NANS	9	protein_coding	0.177688	6.00715	1.00671	0.324968	0.838888	-5.85699
ENSG00000183307.3	ENSG00000183307	TMEM121B	22	protein_coding	-0.284083	4.33834	-1.0067	0.324974	0.838888	-5.56151
ENSG00000114416.17	ENSG00000114416	FXR1	3	protein_coding	-0.146346	6.49623	-1.0066	0.325023	0.838888	-5.90019
ENSG00000285629.1	ENSG00000285629	AL031847.2	1	protein_coding	-0.203098	6.75524	-1.00639	0.325118	0.838888	-5.91462
ENSG00000126012.11	ENSG00000126012	KDM5C	X	protein_coding	-0.121263	5.53726	-1.00616	0.325226	0.838888	-5.84419
ENSG00000154832.14	ENSG00000154832	CXXC1	18	protein_coding	0.247389	4.54228	1.00616	0.325229	0.838888	-5.59743
ENSG00000106400.11	ENSG00000106400	ZNHIT1	7	protein_coding	-0.122513	7.21026	-1.006	0.325304	0.838888	-5.95725
ENSG00000103319.11	ENSG00000103319	EEF2K	16	protein_coding	0.181939	4.50585	1.00561	0.325489	0.838888	-5.60958
ENSG00000179163.11	ENSG00000179163	FUCA1	1	protein_coding	0.193269	4.51114	1.00552	0.325528	0.838888	-5.62488
ENSG00000123737.12	ENSG00000123737	EXOSC9	4	protein_coding	0.196532	5.42021	1.0055	0.325537	0.838888	-5.74908
ENSG00000196510.12	ENSG00000196510	ANAPC7	12	protein_coding	0.150658	5.95334	1.0054	0.325584	0.838888	-5.8021
ENSG00000261236.7	ENSG00000261236	BOP1	8	protein_coding	0.215526	5.50961	1.00469	0.325918	0.839183	-5.74609
ENSG00000185742.6	ENSG00000185742	C11orf87	11	protein_coding	-0.284105	5.50038	-1.00469	0.325921	0.839183	-5.76619
ENSG00000164654.15	ENSG00000164654	MIOS	7	protein_coding	-0.13417	4.57371	-1.00443	0.326042	0.839183	-5.64197
ENSG00000184207.8	ENSG00000184207	PGP	16	protein_coding	0.157259	6.06182	1.00435	0.326079	0.839183	-5.82881
ENSG00000196419.12	ENSG00000196419	XRCC6	22	protein_coding	-0.185474	5.72545	-1.00328	0.326583	0.839361	-5.79699
ENSG00000181007.8	ENSG00000181007	ZFP82	19	protein_coding	-0.16779	5.34926	-1.00325	0.3266	0.839361	-5.74766
ENSG00000110881.11	ENSG00000110881	ASIC1	12	protein_coding	-0.175321	5.9635	-1.00319	0.326629	0.839361	-5.85458
ENSG00000142864.14	ENSG00000142864	SERBP1	1	protein_coding	-0.127852	7.82054	-1.00295	0.326738	0.839361	-5.99697
ENSG00000149187.18	ENSG00000149187	CELF1	11	protein_coding	0.180346	6.31616	1.00293	0.326747	0.839361	-5.83953
ENSG00000177842.12	ENSG00000177842	ZNF620	3	protein_coding	0.228468	4.68423	1.00283	0.326794	0.839361	-5.6215
ENSG00000173660.11	ENSG00000173660	UQCRH	1	protein_coding	0.120716	8.62729	1.00279	0.326815	0.839361	-6.03321
ENSG00000163655.15	ENSG00000163655	GMPS	3	protein_coding	-0.286177	4.72285	-1.00235	0.327023	0.839408	-5.61256
ENSG00000160075.11	ENSG00000160075	SSU72	1	protein_coding	0.116361	7.04774	1.00235	0.327023	0.839408	-5.94972
ENSG00000133657.15	ENSG00000133657	ATP13A3	3	protein_coding	0.173864	5.26897	1.00166	0.32735	0.840001	-5.7148
ENSG00000144741.17	ENSG00000144741	SLC25A26	3	protein_coding	0.211898	4.31955	1.00143	0.327459	0.840037	-5.57211
ENSG00000182054.9	ENSG00000182054	IDH2	15	protein_coding	-0.16624	4.95491	-1.00116	0.327586	0.840119	-5.68614
ENSG00000157306.14	ENSG00000157306	ZFHX2-AS1	14	processed_transcript	0.233194	4.14233	1.00052	0.327886	0.840642	-5.60399
ENSG00000099795.6	ENSG00000099795	NDUFB7	19	protein_coding	0.145141	7.85637	1.00014	0.328066	0.840738	-6.00497
ENSG00000219438.8	ENSG00000219438	FAM19A5	22	protein_coding	-1.15156	5.00714	-1	0.328134	0.840738	-5.81556
ENSG00000197006.13	ENSG00000197006	METTL9	16	protein_coding	0.124118	6.94341	0.999762	0.328246	0.840738	-5.94379
ENSG00000136159.3	ENSG00000136159	NUDT15	13	protein_coding	0.282619	3.92433	0.999639	0.328305	0.840738	-5.49088
ENSG00000186001.13	ENSG00000186001	LRCH3	3	protein_coding	0.224028	5.25748	0.999171	0.328526	0.841062	-5.71513
ENSG00000184007.20	ENSG00000184007	PTP4A2	1	protein_coding	-0.114334	7.40522	-0.998781	0.328711	0.84129	-5.98649
ENSG00000135365.15	ENSG00000135365	PHF21A	11	protein_coding	-0.303728	4.23889	-0.998558	0.328817	0.841317	-5.57217
ENSG00000065802.11	ENSG00000065802	ASB1	2	protein_coding	-0.176536	4.56647	-0.998036	0.329064	0.841483	-5.66906
ENSG00000136738.14	ENSG00000136738	STAM	10	protein_coding	0.145765	5.36639	0.997745	0.329202	0.841483	-5.75677
ENSG00000204128.5	ENSG00000204128	C2orf72	2	protein_coding	0.227513	3.80067	0.997664	0.32924	0.841483	-5.50416
ENSG00000145439.11	ENSG00000145439	CBR4	4	protein_coding	-0.189509	4.90327	-0.997615	0.329263	0.841483	-5.67586
ENSG00000163754.17	ENSG00000163754	GYG1	3	protein_coding	0.292283	4.89513	0.997135	0.329492	0.841564	-5.71334
ENSG00000260822.1	ENSG00000260822	AC004656.1	X	sense_overlapping	0.142057	5.39864	0.996995	0.329558	0.841564	-5.84263
ENSG00000162552.14	ENSG00000162552	WNT4	1	protein_coding	-0.279217	3.98002	-0.996945	0.329582	0.841564	-5.54904
ENSG00000196876.15	ENSG00000196876	SCN8A	12	protein_coding	-0.262447	5.60905	-0.996691	0.329702	0.841628	-5.75058
ENSG00000167815.11	ENSG00000167815	PRDX2	19	protein_coding	0.112907	8.98315	0.996328	0.329875	0.841676	-6.06019
ENSG00000117410.13	ENSG00000117410	ATP6V0B	1	protein_coding	0.150268	8.10219	0.99625	0.329912	0.841676	-6.01624
ENSG00000130713.15	ENSG00000130713	EXOSC2	9	protein_coding	0.22567	4.34791	0.99571	0.330168	0.841943	-5.55809
ENSG00000165506.14	ENSG00000165506	DNAAF2	14	protein_coding	-0.260367	4.50226	-0.995628	0.330207	0.841943	-5.60953
ENSG00000182628.12	ENSG00000182628	SKA2	17	protein_coding	0.159479	5.82145	0.995377	0.330326	0.842003	-5.79892
ENSG00000142166.12	ENSG00000142166	IFNAR1	21	protein_coding	0.162022	5.86711	0.995166	0.330427	0.842015	-5.85247
ENSG00000126934.13	ENSG00000126934	MAP2K2	19	protein_coding	0.14071	7.59159	0.99462	0.330686	0.842375	-5.99711
ENSG00000163703.17	ENSG00000163703	CRELD1	3	protein_coding	0.162779	5.5511	0.994356	0.330812	0.842375	-5.78225
ENSG00000115541.10	ENSG00000115541	HSPE1	2	protein_coding	0.138326	6.7804	0.994078	0.330945	0.842375	-5.94259
ENSG00000138600.9	ENSG00000138600	SPPL2A	15	protein_coding	-0.21485	4.04442	-0.994066	0.33095	0.842375	-5.54714
ENSG00000163463.11	ENSG00000163463	KRTCAP2	1	protein_coding	-0.120751	6.93489	-0.993201	0.331362	0.843028	-5.94827
ENSG00000154122.13	ENSG00000154122	ANKH	5	protein_coding	0.2118	4.46462	0.993113	0.331404	0.843028	-5.61308
ENSG00000221909.2	ENSG00000221909	FAM200A	7	protein_coding	-0.238191	4.13148	-0.992925	0.331493	0.843028	-5.55679
ENSG00000138835.22	ENSG00000138835	RGS3	9	protein_coding	0.27802	5.46386	0.992162	0.331857	0.843471	-5.74521
ENSG00000240024.5	ENSG00000240024	LINC00888	3	transcribed_unprocessed_pseudogene	-0.182164	5.11436	-0.992159	0.331859	0.843471	-5.73219
ENSG00000143889.15	ENSG00000143889	HNRNPLL	2	protein_coding	0.168571	5.17289	0.991726	0.332065	0.843751	-5.70595
ENSG00000141424.12	ENSG00000141424	SLC39A6	18	protein_coding	-0.112438	7.21391	-0.99136	0.33224	0.843787	-5.97971
ENSG00000170265.11	ENSG00000170265	ZNF282	7	protein_coding	0.202851	4.33547	0.991296	0.33227	0.843787	-5.57023
ENSG00000173166.17	ENSG00000173166	RAPH1	2	protein_coding	-0.128378	6.4077	-0.990736	0.332538	0.844183	-5.9267
ENSG00000197857.13	ENSG00000197857	ZNF44	19	protein_coding	0.257946	4.30001	0.990569	0.332618	0.844183	-5.5399
ENSG00000178927.17	ENSG00000178927	CYBC1	17	protein_coding	-0.14103	5.33574	-0.99028	0.332755	0.844289	-5.75404
ENSG00000197457.9	ENSG00000197457	STMN3	20	protein_coding	-0.16709	9.11161	-0.989772	0.332998	0.8444	-6.06163
ENSG00000175581.13	ENSG00000175581	MRPL48	11	protein_coding	-0.212059	4.97982	-0.989732	0.333018	0.8444	-5.65294
ENSG00000169710.8	ENSG00000169710	FASN	17	protein_coding	0.238044	6.96339	0.989258	0.333244	0.8444	-5.94531
ENSG00000165948.10	ENSG00000165948	IFI27L1	14	protein_coding	0.166851	5.3922	0.988976	0.333379	0.8444	-5.77088
ENSG00000164022.16	ENSG00000164022	AIMP1	4	protein_coding	-0.153392	5.51771	-0.988934	0.333399	0.8444	-5.77186
ENSG00000104671.7	ENSG00000104671	DCTN6	8	protein_coding	0.151149	6.55101	0.988912	0.33341	0.8444	-5.92291
ENSG00000153132.12	ENSG00000153132	CLGN	4	protein_coding	0.16912	5.89911	0.988787	0.333469	0.8444	-5.88159
ENSG00000137509.10	ENSG00000137509	PRCP	11	protein_coding	-0.175077	4.78045	-0.988497	0.333608	0.844415	-5.72197
ENSG00000263465.4	ENSG00000263465	SRSF8	11	protein_coding	-0.120164	6.41723	-0.988315	0.333696	0.844415	-5.90707
ENSG00000074855.10	ENSG00000074855	ANO8	19	protein_coding	0.348087	4.58461	0.987558	0.334058	0.844415	-5.6017
ENSG00000090238.11	ENSG00000090238	YPEL3	16	protein_coding	0.131727	5.69683	0.987385	0.334141	0.844415	-5.81437
ENSG00000265750.1	ENSG00000265750	AC090772.3	18	lincRNA	-0.223072	4.94721	-0.98723	0.334215	0.844415	-5.68441
ENSG00000125895.5	ENSG00000125895	TMEM74B	20	protein_coding	-0.157811	5.63176	-0.987139	0.334259	0.844415	-5.83013
ENSG00000243156.7	ENSG00000243156	MICAL3	22	protein_coding	0.178614	5.60092	0.987129	0.334263	0.844415	-5.81552
ENSG00000161671.16	ENSG00000161671	EMC10	19	protein_coding	0.141145	7.63425	0.987125	0.334266	0.844415	-6.00158
ENSG00000167632.15	ENSG00000167632	TRAPPC9	8	protein_coding	-0.136793	5.908	-0.986869	0.334388	0.844415	-5.88375
ENSG00000172292.14	ENSG00000172292	CERS6	2	protein_coding	0.113759	6.80849	0.986775	0.334433	0.844415	-5.94647
ENSG00000167969.12	ENSG00000167969	ECI1	16	protein_coding	0.171984	4.73969	0.986094	0.33476	0.844997	-5.65813
ENSG00000085721.12	ENSG00000085721	RRN3	16	protein_coding	-0.149237	5.14629	-0.985653	0.334971	0.845266	-5.69517
ENSG00000178028.13	ENSG00000178028	DMAP1	1	protein_coding	0.208076	5.21916	0.985473	0.335058	0.845266	-5.75698
ENSG00000156642.16	ENSG00000156642	NPTN	15	protein_coding	-0.185521	7.01423	-0.984997	0.335286	0.845601	-5.96308
ENSG00000090565.15	ENSG00000090565	RAB11FIP3	16	protein_coding	0.180202	5.33155	0.984636	0.33546	0.845796	-5.73306
ENSG00000162873.14	ENSG00000162873	KLHDC8A	1	protein_coding	0.211914	5.0368	0.983742	0.335889	0.846399	-5.72068
ENSG00000186868.15	ENSG00000186868	MAPT	17	protein_coding	-0.117906	10.1088	-0.983625	0.335946	0.846399	-6.11083
ENSG00000239521.8	ENSG00000239521	CASTOR3	7	protein_coding	-0.17458	5.54179	-0.983444	0.336033	0.846399	-5.75874
ENSG00000169032.9	ENSG00000169032	MAP2K1	15	protein_coding	-0.163084	5.48191	-0.983234	0.336134	0.846399	-5.80709
ENSG00000169925.16	ENSG00000169925	BRD3	9	protein_coding	0.201141	6.60304	0.983096	0.336201	0.846399	-5.93073
ENSG00000092020.10	ENSG00000092020	PPP2R3C	14	protein_coding	0.206879	6.31833	0.982811	0.336338	0.846399	-5.90526
ENSG00000050130.17	ENSG00000050130	JKAMP	14	protein_coding	-0.151634	5.63671	-0.982742	0.336371	0.846399	-5.82331
ENSG00000180660.7	ENSG00000180660	MAB21L1	13	protein_coding	0.309711	5.78893	0.982072	0.336693	0.846645	-5.88975
ENSG00000197451.11	ENSG00000197451	HNRNPAB	5	protein_coding	0.120035	7.29768	0.981985	0.336735	0.846645	-5.9743
ENSG00000130779.20	ENSG00000130779	CLIP1	12	protein_coding	-0.176199	8.0311	-0.981703	0.336871	0.846645	-6.03229
ENSG00000265590.9	ENSG00000265590	AP000275.2	21	protein_coding	-0.36567	4.74866	-0.981584	0.336928	0.846645	-5.69593
ENSG00000198933.9	ENSG00000198933	TBKBP1	17	protein_coding	0.167351	6.06551	0.981542	0.336949	0.846645	-5.87404
ENSG00000101298.14	ENSG00000101298	SNPH	20	protein_coding	-0.218865	5.61127	-0.980953	0.337232	0.847116	-5.82284
ENSG00000255302.4	ENSG00000255302	EID1	15	protein_coding	0.122189	8.1221	0.98039	0.337504	0.847557	-6.04277
ENSG00000119414.11	ENSG00000119414	PPP6C	9	protein_coding	-0.139577	5.3115	-0.979647	0.337863	0.848015	-5.75979
ENSG00000103111.14	ENSG00000103111	MON1B	16	protein_coding	0.130957	5.57409	0.97946	0.337953	0.848015	-5.81688
ENSG00000144566.10	ENSG00000144566	RAB5A	3	protein_coding	-0.181466	6.47254	-0.979299	0.338031	0.848015	-5.91726
ENSG00000063601.16	ENSG00000063601	MTMR1	X	protein_coding	0.247302	4.03535	0.979215	0.338071	0.848015	-5.54429
ENSG00000215193.12	ENSG00000215193	PEX26	22	protein_coding	0.142518	6.09578	0.978874	0.338236	0.848187	-5.87562
ENSG00000074416.14	ENSG00000074416	MGLL	3	protein_coding	0.218488	4.22369	0.978203	0.338561	0.84876	-5.65071
ENSG00000135250.16	ENSG00000135250	SRPK2	7	protein_coding	-0.183954	7.13816	-0.977759	0.338775	0.849057	-5.98292
ENSG00000162642.13	ENSG00000162642	C1orf52	1	protein_coding	-0.145599	6.50738	-0.976422	0.339423	0.850186	-5.93575
ENSG00000171453.18	ENSG00000171453	POLR1C	6	protein_coding	0.224721	4.07287	0.976228	0.339517	0.850186	-5.50643
ENSG00000176894.9	ENSG00000176894	PXMP2	12	protein_coding	0.154132	5.25767	0.976227	0.339517	0.850186	-5.75347
ENSG00000133878.8	ENSG00000133878	DUSP26	8	protein_coding	-0.265377	5.62868	-0.976032	0.339611	0.850186	-5.85931
ENSG00000110074.10	ENSG00000110074	FOXRED1	11	protein_coding	-0.262324	4.08649	-0.97582	0.339714	0.850201	-5.58334
ENSG00000128268.11	ENSG00000128268	MGAT3	22	protein_coding	0.191176	6.3926	0.975089	0.340069	0.850647	-5.90903
ENSG00000116675.15	ENSG00000116675	DNAJC6	1	protein_coding	-0.128968	7.23776	-0.975055	0.340085	0.850647	-5.99257
ENSG00000132639.12	ENSG00000132639	SNAP25	20	protein_coding	-0.177286	7.88075	-0.974368	0.340418	0.85071	-6.03536
ENSG00000141542.10	ENSG00000141542	RAB40B	17	protein_coding	0.19745	4.7072	0.974231	0.340485	0.85071	-5.63772
ENSG00000106477.18	ENSG00000106477	CEP41	7	protein_coding	0.13568	5.26551	0.974106	0.340546	0.85071	-5.75836
ENSG00000148335.14	ENSG00000148335	NTMT1	9	protein_coding	0.16049	5.65245	0.97408	0.340558	0.85071	-5.80593
ENSG00000273088.1	ENSG00000273088	AL713999.1	1	protein_coding	-0.117417	6.92348	-0.974009	0.340593	0.85071	-5.96591
ENSG00000224223.1	ENSG00000224223	VSTM2A-OT1	7	sense_overlapping	-0.431122	4.45256	-0.97373	0.340728	0.850806	-5.64768
ENSG00000167515.10	ENSG00000167515	TRAPPC2L	16	protein_coding	0.142242	6.29388	0.973325	0.340925	0.851039	-5.92276
ENSG00000196923.13	ENSG00000196923	PDLIM7	5	protein_coding	0.171691	5.90135	0.97294	0.341112	0.851039	-5.84347
ENSG00000113522.13	ENSG00000113522	RAD50	5	protein_coding	0.148938	7.93962	0.97293	0.341117	0.851039	-6.04161
ENSG00000090263.15	ENSG00000090263	MRPS33	7	protein_coding	0.129622	6.29367	0.972744	0.341207	0.851039	-5.91479
ENSG00000239305.6	ENSG00000239305	RNF103	2	protein_coding	-0.208871	5.19751	-0.972465	0.341343	0.851137	-5.76209
ENSG00000147421.17	ENSG00000147421	HMBOX1	8	protein_coding	0.170957	4.69913	0.971968	0.341584	0.851498	-5.72461
ENSG00000163605.14	ENSG00000163605	PPP4R2	3	protein_coding	-0.175635	4.832	-0.971494	0.341815	0.851613	-5.69425
ENSG00000179526.16	ENSG00000179526	SHARPIN	8	protein_coding	0.177697	4.98873	0.971476	0.341824	0.851613	-5.71914
ENSG00000232611.1	ENSG00000232611	AL683813.1	X	lincRNA	0.226921	4.14294	0.971171	0.341972	0.851743	-5.56588
ENSG00000273637.1	ENSG00000273637	AL139260.2	1	processed_transcript	0.241233	3.88237	0.970694	0.342205	0.851974	-5.51848
ENSG00000112304.10	ENSG00000112304	ACOT13	6	protein_coding	0.28992	5.79515	0.970583	0.342258	0.851974	-5.86777
ENSG00000145916.18	ENSG00000145916	RMND5B	5	protein_coding	0.245006	4.17315	0.970162	0.342464	0.852225	-5.5752
ENSG00000133169.5	ENSG00000133169	BEX1	X	protein_coding	-0.118766	9.57961	-0.969849	0.342616	0.852225	-6.10813
ENSG00000249853.7	ENSG00000249853	HS3ST5	6	protein_coding	0.282607	4.47828	0.969782	0.342649	0.852225	-5.7133
ENSG00000006744.18	ENSG00000006744	ELAC2	17	protein_coding	0.22743	4.80931	0.96944	0.342816	0.852399	-5.67335
ENSG00000166004.14	ENSG00000166004	CEP295	11	protein_coding	0.161213	6.0456	0.969143	0.34296	0.852518	-5.90011
ENSG00000187713.6	ENSG00000187713	TMEM203	9	protein_coding	0.165183	4.95068	0.968373	0.343336	0.853212	-5.67953
ENSG00000104880.17	ENSG00000104880	ARHGEF18	19	protein_coding	-0.229609	3.93773	-0.968158	0.343442	0.853233	-5.53059
ENSG00000168303.7	ENSG00000168303	MPLKIP	7	protein_coding	0.17832	4.50388	0.967953	0.343542	0.853241	-5.63975
ENSG00000168917.8	ENSG00000168917	SLC35G2	3	protein_coding	-0.160662	5.76478	-0.967666	0.343682	0.853295	-5.84444
ENSG00000103647.12	ENSG00000103647	CORO2B	15	protein_coding	-0.244426	4.18803	-0.967411	0.343806	0.853295	-5.55573
ENSG00000101310.16	ENSG00000101310	SEC23B	20	protein_coding	-0.220362	4.38581	-0.966916	0.344048	0.853295	-5.683
ENSG00000141646.13	ENSG00000141646	SMAD4	18	protein_coding	0.170564	4.90139	0.966907	0.344053	0.853295	-5.71046
ENSG00000198276.15	ENSG00000198276	UCKL1	20	protein_coding	0.245703	4.37763	0.966727	0.344141	0.853295	-5.5472
ENSG00000140990.14	ENSG00000140990	NDUFB10	16	protein_coding	-0.123204	7.90387	-0.966382	0.344309	0.853295	-6.04153
ENSG00000160953.15	ENSG00000160953	MUM1	19	protein_coding	0.127129	6.24934	0.966374	0.344313	0.853295	-5.90064
ENSG00000116353.15	ENSG00000116353	MECR	1	protein_coding	-0.144689	4.81263	-0.966325	0.344337	0.853295	-5.71035
ENSG00000112977.15	ENSG00000112977	DAP	5	protein_coding	0.191388	3.65055	0.965879	0.344556	0.853595	-5.50298
ENSG00000065882.15	ENSG00000065882	TBC1D1	4	protein_coding	0.195712	4.28044	0.9652	0.344888	0.854156	-5.67506
ENSG00000154473.17	ENSG00000154473	BUB3	10	protein_coding	-0.125726	6.09212	-0.96502	0.344976	0.854156	-5.91179
ENSG00000100911.15	ENSG00000100911	PSME2	14	protein_coding	0.193651	4.457	0.964548	0.345207	0.85449	-5.63536
ENSG00000169371.13	ENSG00000169371	SNUPN	15	protein_coding	0.167694	4.48621	0.96431	0.345324	0.854538	-5.63322
ENSG00000055118.14	ENSG00000055118	KCNH2	7	protein_coding	-0.178965	4.70262	-0.963852	0.345548	0.854556	-5.66236
ENSG00000255863.2	ENSG00000255863	AC073610.2	12	protein_coding	-0.174938	4.85838	-0.963784	0.345581	0.854556	-5.68794
ENSG00000150459.12	ENSG00000150459	SAP18	13	protein_coding	0.121606	7.49188	0.963446	0.345747	0.854556	-6.02588
ENSG00000116731.22	ENSG00000116731	PRDM2	1	protein_coding	0.179634	6.94193	0.963356	0.345792	0.854556	-5.98277
ENSG00000177706.8	ENSG00000177706	FAM20C	7	protein_coding	0.131208	6.20261	0.963307	0.345816	0.854556	-5.90824
ENSG00000134077.15	ENSG00000134077	THUMPD3	3	protein_coding	0.150387	5.604	0.962791	0.346069	0.854942	-5.82063
ENSG00000076706.16	ENSG00000076706	MCAM	11	protein_coding	0.36407	5.16062	0.962195	0.346362	0.855426	-5.78866
ENSG00000101444.12	ENSG00000101444	AHCY	20	protein_coding	0.183287	5.84486	0.961603	0.346652	0.855755	-5.86044
ENSG00000153827.13	ENSG00000153827	TRIP12	2	protein_coding	0.144527	6.40883	0.961371	0.346766	0.855755	-5.92992
ENSG00000253457.2	ENSG00000253457	SMIM18	8	protein_coding	-0.189846	5.78783	-0.961202	0.346849	0.855755	-5.85441
ENSG00000180891.12	ENSG00000180891	CUEDC1	17	protein_coding	0.173191	4.62867	0.961133	0.346883	0.855755	-5.65834
ENSG00000172869.14	ENSG00000172869	DMXL1	5	protein_coding	0.139226	5.17054	0.960787	0.347053	0.855935	-5.7634
ENSG00000273247.5	ENSG00000273247	AC097376.2	4	antisense	0.232363	4.6784	0.960447	0.347221	0.856052	-5.66555
ENSG00000234912.12	ENSG00000234912	SNHG20	17	sense_overlapping	0.236125	4.9479	0.960296	0.347295	0.856052	-5.69271
ENSG00000149485.18	ENSG00000149485	FADS1	11	protein_coding	-0.131827	6.69702	-0.960096	0.347393	0.856055	-5.9568
ENSG00000173486.12	ENSG00000173486	FKBP2	11	protein_coding	-0.128109	7.09523	-0.959742	0.347568	0.856246	-5.99588
ENSG00000135040.15	ENSG00000135040	NAA35	9	protein_coding	-0.180694	5.61012	-0.959389	0.347741	0.856369	-5.83754
ENSG00000181444.12	ENSG00000181444	ZNF467	7	protein_coding	0.249027	5.20053	0.959106	0.347881	0.856369	-5.74119
ENSG00000114354.13	ENSG00000114354	TFG	3	protein_coding	0.105115	7.33411	0.959049	0.347909	0.856369	-6.01416
ENSG00000241007.1	ENSG00000241007	SEPT7P6	7	processed_pseudogene	-0.240281	5.81285	-0.958562	0.348149	0.856372	-5.86177
ENSG00000091664.8	ENSG00000091664	SLC17A6	11	protein_coding	0.202317	8.17624	0.958518	0.34817	0.856372	-6.05421
ENSG00000143845.14	ENSG00000143845	ETNK2	1	protein_coding	-0.259498	5.25699	-0.958455	0.348201	0.856372	-5.77551
ENSG00000232533.1	ENSG00000232533	AC093673.1	7	antisense	-0.154752	4.40328	-0.957757	0.348545	0.856757	-5.62442
ENSG00000161091.12	ENSG00000161091	MFSD12	19	protein_coding	0.189385	5.90962	0.957743	0.348552	0.856757	-5.89088
ENSG00000125966.9	ENSG00000125966	MMP24	20	protein_coding	-0.174544	5.24868	-0.957422	0.348711	0.856907	-5.76563
ENSG00000138764.14	ENSG00000138764	CCNG2	4	protein_coding	0.213264	5.16259	0.956855	0.348991	0.857346	-5.73571
ENSG00000090372.14	ENSG00000090372	STRN4	19	protein_coding	-0.192302	5.59761	-0.956666	0.349084	0.857346	-5.80659
ENSG00000131409.12	ENSG00000131409	LRRC4B	19	protein_coding	-0.173761	6.23105	-0.956251	0.349289	0.85761	-5.91683
ENSG00000228594.3	ENSG00000228594	FNDC10	1	protein_coding	-0.134346	6.14866	-0.95559	0.349616	0.857631	-5.91462
ENSG00000138629.15	ENSG00000138629	UBL7	15	protein_coding	0.158992	5.64433	0.955512	0.349654	0.857631	-5.85143
ENSG00000114850.6	ENSG00000114850	SSR3	3	protein_coding	0.134013	6.41189	0.955349	0.349735	0.857631	-5.94468
ENSG00000172613.7	ENSG00000172613	RAD9A	11	protein_coding	-0.199417	4.51786	-0.955327	0.349745	0.857631	-5.64848
ENSG00000203772.7	ENSG00000203772	SPRN	10	protein_coding	0.221438	5.41661	0.95525	0.349783	0.857631	-5.79985
ENSG00000075407.18	ENSG00000075407	ZNF37A	10	protein_coding	0.185133	6.78053	0.955039	0.349888	0.857649	-5.98703
ENSG00000197535.14	ENSG00000197535	MYO5A	15	protein_coding	-0.191643	9.55476	-0.954108	0.350349	0.858146	-6.12255
ENSG00000171421.12	ENSG00000171421	MRPL36	5	protein_coding	0.203054	4.76179	0.953819	0.350491	0.858146	-5.70924
ENSG00000167862.9	ENSG00000167862	MRPL58	17	protein_coding	-0.194749	4.9226	-0.953734	0.350534	0.858146	-5.68916
ENSG00000117408.10	ENSG00000117408	IPO13	1	protein_coding	0.183465	4.67357	0.953614	0.350593	0.858146	-5.6603
ENSG00000121766.15	ENSG00000121766	ZCCHC17	1	protein_coding	0.17713	7.18972	0.953606	0.350597	0.858146	-6.0016
ENSG00000198932.12	ENSG00000198932	GPRASP1	X	protein_coding	-0.303122	5.28201	-0.953449	0.350675	0.858146	-5.76132
ENSG00000142408.4	ENSG00000142408	CACNG8	19	protein_coding	-0.171692	7.30738	-0.953099	0.350848	0.858332	-6.03496
ENSG00000136026.13	ENSG00000136026	CKAP4	12	protein_coding	0.147109	6.44325	0.952781	0.351006	0.858359	-5.94876
ENSG00000240682.9	ENSG00000240682	ISY1	3	protein_coding	0.252739	4.02943	0.95239	0.3512	0.858359	-5.56345
ENSG00000035687.9	ENSG00000035687	ADSS	1	protein_coding	-0.153605	5.77524	-0.952262	0.351263	0.858359	-5.85273
ENSG00000158552.12	ENSG00000158552	ZFAND2B	2	protein_coding	0.222772	4.33433	0.952028	0.351379	0.858359	-5.59486
ENSG00000177542.10	ENSG00000177542	SLC25A22	11	protein_coding	0.213743	4.49764	0.951846	0.351469	0.858359	-5.64305
ENSG00000183722.8	ENSG00000183722	LHFPL6	13	protein_coding	-0.305533	5.70497	-0.951527	0.351628	0.858359	-5.76979
ENSG00000089234.15	ENSG00000089234	BRAP	12	protein_coding	-0.171639	5.25702	-0.951244	0.351768	0.858359	-5.7785
ENSG00000156482.10	ENSG00000156482	RPL30	8	protein_coding	0.2106	7.9565	0.951209	0.351786	0.858359	-6.05043
ENSG00000163902.11	ENSG00000163902	RPN1	3	protein_coding	0.145832	5.87784	0.95113	0.351825	0.858359	-5.89116
ENSG00000250091.3	ENSG00000250091	DNAH10OS	12	antisense	0.194388	4.44362	0.951113	0.351833	0.858359	-5.6337
ENSG00000137513.9	ENSG00000137513	NARS2	11	protein_coding	-0.296136	3.85996	-0.950755	0.352011	0.858556	-5.53493
ENSG00000099995.18	ENSG00000099995	SF3A1	22	protein_coding	0.16139	5.63817	0.949939	0.352416	0.859139	-5.83688
ENSG00000182636.6	ENSG00000182636	NDN	15	protein_coding	0.120242	7.4849	0.949695	0.352537	0.859139	-6.03456
ENSG00000131475.6	ENSG00000131475	VPS25	17	protein_coding	0.127311	6.20223	0.949685	0.352542	0.859139	-5.9182
ENSG00000277363.4	ENSG00000277363	SRCIN1	17	protein_coding	0.21305	4.05042	0.949291	0.352738	0.859379	-5.60272
ENSG00000130725.7	ENSG00000130725	UBE2M	19	protein_coding	0.215658	6.43901	0.94893	0.352918	0.859559	-5.94478
ENSG00000111052.7	ENSG00000111052	LIN7A	12	protein_coding	-0.324069	5.53723	-0.94875	0.353007	0.859559	-5.80902
ENSG00000167384.10	ENSG00000167384	ZNF180	19	protein_coding	-0.170812	3.98417	-0.948377	0.353193	0.859585	-5.56012
ENSG00000198406.7	ENSG00000198406	BZW1P2	3	processed_pseudogene	-0.365843	3.87905	-0.948269	0.353246	0.859585	-5.57806
ENSG00000187231.13	ENSG00000187231	SESTD1	2	protein_coding	0.137683	7.96595	0.948114	0.353324	0.859585	-6.05375
ENSG00000071894.16	ENSG00000071894	CPSF1	8	protein_coding	0.181592	4.50574	0.947946	0.353408	0.859585	-5.64431
ENSG00000115738.9	ENSG00000115738	ID2	2	protein_coding	-0.172483	5.79526	-0.947252	0.353753	0.859805	-5.88293
ENSG00000168301.12	ENSG00000168301	KCTD6	3	protein_coding	-0.157085	4.81921	-0.947113	0.353822	0.859805	-5.73566
ENSG00000181638.17	ENSG00000181638	ZFP41	8	protein_coding	0.178145	4.13601	0.946956	0.3539	0.859805	-5.58117
ENSG00000149179.13	ENSG00000149179	C11orf49	11	protein_coding	-0.128341	6.42008	-0.946873	0.353942	0.859805	-5.94349
ENSG00000148948.7	ENSG00000148948	LRRC4C	11	protein_coding	-0.425805	6.03316	-0.946785	0.353986	0.859805	-5.82545
ENSG00000114554.11	ENSG00000114554	PLXNA1	3	protein_coding	-0.177411	5.52352	-0.946468	0.354144	0.859952	-5.85307
ENSG00000272636.3	ENSG00000272636	DOC2B	17	protein_coding	0.149522	6.45964	0.944765	0.354993	0.861604	-5.97487
ENSG00000110422.11	ENSG00000110422	HIPK3	11	protein_coding	-0.191462	4.94341	-0.944468	0.355142	0.861604	-5.76328
ENSG00000135924.15	ENSG00000135924	DNAJB2	2	protein_coding	-0.181687	6.05278	-0.944011	0.35537	0.861604	-5.92419
ENSG00000000419.12	ENSG00000000419	DPM1	20	protein_coding	0.234097	4.34768	0.943903	0.355424	0.861604	-5.61192
ENSG00000116260.16	ENSG00000116260	QSOX1	1	protein_coding	-0.276527	4.88909	-0.943793	0.355479	0.861604	-5.71162
ENSG00000253953.2	ENSG00000253953	PCDHGB4	5	protein_coding	0.23432	6.13439	0.943623	0.355564	0.861604	-5.91457
ENSG00000180190.11	ENSG00000180190	TDRP	8	protein_coding	0.234702	4.23178	0.943539	0.355606	0.861604	-5.58405
ENSG00000111275.12	ENSG00000111275	ALDH2	12	protein_coding	0.123949	6.66361	0.943426	0.355663	0.861604	-5.9903
ENSG00000284707.1	ENSG00000284707	AC079781.5	7	processed_transcript	0.105215	7.01416	0.943198	0.355776	0.861604	-5.99742
ENSG00000139668.8	ENSG00000139668	WDFY2	13	protein_coding	0.163844	4.86888	0.942978	0.355886	0.861604	-5.72598
ENSG00000130770.17	ENSG00000130770	ATP5IF1	1	protein_coding	-0.103689	9.35824	-0.942738	0.356007	0.861604	-6.12652
ENSG00000253352.9	ENSG00000253352	TUG1	22	bidirectional_promoter_lncRNA	-0.118382	7.03962	-0.942707	0.356022	0.861604	-6.01132
ENSG00000167283.7	ENSG00000167283	ATP5MG	11	protein_coding	-0.106909	8.48787	-0.942562	0.356095	0.861604	-6.0871
ENSG00000115310.17	ENSG00000115310	RTN4	2	protein_coding	-0.102306	10.7737	-0.942064	0.356344	0.861619	-6.16223
ENSG00000154518.9	ENSG00000154518	ATP5MC3	2	protein_coding	-0.131442	8.52002	-0.942051	0.35635	0.861619	-6.09202
ENSG00000176715.16	ENSG00000176715	ACSF3	16	protein_coding	0.204366	4.42229	0.941964	0.356394	0.861619	-5.67262
ENSG00000103591.12	ENSG00000103591	AAGAB	15	protein_coding	-0.202227	5.14193	-0.941243	0.356755	0.861919	-5.76415
ENSG00000253729.7	ENSG00000253729	PRKDC	8	protein_coding	-0.179199	6.81823	-0.941222	0.356766	0.861919	-5.99953
ENSG00000111615.13	ENSG00000111615	KRR1	12	protein_coding	-0.133453	6.16634	-0.941131	0.356811	0.861919	-5.92833
ENSG00000124155.17	ENSG00000124155	PIGT	20	protein_coding	-0.126864	6.40663	-0.940888	0.356933	0.861946	-5.95079
ENSG00000285897.1	ENSG00000285897	AC004687.2	17	protein_coding	0.160075	5.80957	0.94032	0.357218	0.861946	-5.85969
ENSG00000075043.18	ENSG00000075043	KCNQ2	20	protein_coding	-0.157275	6.85517	-0.940265	0.357246	0.861946	-5.98812
ENSG00000198783.5	ENSG00000198783	ZNF830	17	protein_coding	-0.185557	4.57536	-0.939707	0.357525	0.861946	-5.66503
ENSG00000283154.2	ENSG00000283154	IQCJ-SCHIP1	3	protein_coding	-0.227753	5.98187	-0.939621	0.357569	0.861946	-5.91575
ENSG00000119397.16	ENSG00000119397	CNTRL	9	protein_coding	0.239168	5.12185	0.939514	0.357622	0.861946	-5.7811
ENSG00000100225.17	ENSG00000100225	FBXO7	22	protein_coding	0.13152	5.56692	0.939198	0.357781	0.861946	-5.84059
ENSG00000137460.8	ENSG00000137460	FHDC1	4	protein_coding	0.183855	4.09547	0.939178	0.357791	0.861946	-5.57878
ENSG00000120438.11	ENSG00000120438	TCP1	6	protein_coding	0.111303	8.36756	0.938867	0.357947	0.861946	-6.08262
ENSG00000133943.20	ENSG00000133943	DGLUCY	14	protein_coding	-0.204047	4.33321	-0.93874	0.358011	0.861946	-5.61983
ENSG00000185359.12	ENSG00000185359	HGS	17	protein_coding	0.144181	6.41077	0.938722	0.35802	0.861946	-5.9469
ENSG00000186318.16	ENSG00000186318	BACE1	11	protein_coding	0.102546	6.49904	0.938696	0.358033	0.861946	-5.98954
ENSG00000144224.16	ENSG00000144224	UBXN4	2	protein_coding	-0.144139	7.36747	-0.938575	0.358093	0.861946	-6.04128
ENSG00000187772.7	ENSG00000187772	LIN28B	6	protein_coding	-0.262882	4.25277	-0.937982	0.358391	0.862174	-5.60854
ENSG00000074211.13	ENSG00000074211	PPP2R2C	4	protein_coding	-0.138533	6.29217	-0.93784	0.358463	0.862174	-5.94957
ENSG00000234741.7	ENSG00000234741	GAS5	1	processed_transcript	0.172504	7.94849	0.937729	0.358519	0.862174	-6.05927
ENSG00000198420.9	ENSG00000198420	TCAF1	7	protein_coding	-0.181535	5.13363	-0.937609	0.358579	0.862174	-5.77974
ENSG00000158042.8	ENSG00000158042	MRPL17	11	protein_coding	0.177132	4.84386	0.936727	0.359023	0.862606	-5.71228
ENSG00000118873.15	ENSG00000118873	RAB3GAP2	1	protein_coding	-0.142507	6.68378	-0.936671	0.359051	0.862606	-5.99074
ENSG00000113638.13	ENSG00000113638	TTC33	5	protein_coding	-0.32785	4.10996	-0.93658	0.359097	0.862606	-5.58561
ENSG00000105993.14	ENSG00000105993	DNAJB6	7	protein_coding	-0.147928	4.9057	-0.936473	0.35915	0.862606	-5.72681
ENSG00000100575.13	ENSG00000100575	TIMM9	14	protein_coding	-0.163515	5.25846	-0.936228	0.359274	0.862668	-5.77004
ENSG00000122257.19	ENSG00000122257	RBBP6	16	protein_coding	-0.146388	7.65892	-0.93549	0.359645	0.863325	-6.05336
ENSG00000055211.13	ENSG00000055211	GINM1	6	protein_coding	-0.18844	4.98072	-0.934745	0.360021	0.863735	-5.72819
ENSG00000170584.10	ENSG00000170584	NUDCD2	5	protein_coding	-0.199865	4.39789	-0.934666	0.360061	0.863735	-5.67595
ENSG00000176171.11	ENSG00000176171	BNIP3	10	protein_coding	-0.170353	6.87182	-0.934568	0.36011	0.863735	-6.00424
ENSG00000096093.15	ENSG00000096093	EFHC1	6	protein_coding	-0.144826	4.92954	-0.933747	0.360524	0.864281	-5.75062
ENSG00000123575.8	ENSG00000123575	FAM199X	X	protein_coding	0.155218	5.15344	0.933728	0.360534	0.864281	-5.7884
ENSG00000100099.20	ENSG00000100099	HPS4	22	protein_coding	0.191898	4.78495	0.932884	0.36096	0.865068	-5.71099
ENSG00000198742.9	ENSG00000198742	SMURF1	7	protein_coding	0.155204	4.81732	0.932619	0.361094	0.865153	-5.69991
ENSG00000144118.13	ENSG00000144118	RALB	2	protein_coding	-0.21687	5.20878	-0.932375	0.361217	0.865213	-5.78245
ENSG00000160209.18	ENSG00000160209	PDXK	21	protein_coding	-0.177963	6.28371	-0.932001	0.361406	0.865382	-5.95358
ENSG00000132740.8	ENSG00000132740	IGHMBP2	11	protein_coding	-0.185613	4.46764	-0.931847	0.361484	0.865382	-5.63621
ENSG00000048540.14	ENSG00000048540	LMO3	12	protein_coding	-0.403695	6.78096	-0.930918	0.361954	0.866272	-6.0904
ENSG00000171109.18	ENSG00000171109	MFN1	3	protein_coding	0.164178	4.80894	0.930362	0.362235	0.866662	-5.70655
ENSG00000137845.14	ENSG00000137845	ADAM10	15	protein_coding	0.159358	5.19806	0.930207	0.362313	0.866662	-5.803
ENSG00000107263.18	ENSG00000107263	RAPGEF1	9	protein_coding	0.134862	6.03602	0.929882	0.362478	0.866703	-5.91189
ENSG00000114107.8	ENSG00000114107	CEP70	3	protein_coding	0.173882	4.81218	0.929785	0.362527	0.866703	-5.7414
ENSG00000105821.14	ENSG00000105821	DNAJC2	7	protein_coding	-0.119567	6.78354	-0.929457	0.362694	0.866866	-5.99939
ENSG00000131507.10	ENSG00000131507	NDFIP1	5	protein_coding	-0.116359	8.78329	-0.928175	0.363343	0.868176	-6.1188
ENSG00000104660.18	ENSG00000104660	LEPROTL1	8	protein_coding	-0.15629	5.13576	-0.927986	0.363439	0.868176	-5.79073
ENSG00000073464.11	ENSG00000073464	CLCN4	X	protein_coding	0.0990902	6.56541	0.927793	0.363537	0.868176	-5.97905
ENSG00000138399.17	ENSG00000138399	FASTKD1	2	protein_coding	0.204684	3.98111	0.926505	0.364191	0.86894	-5.61337
ENSG00000135930.13	ENSG00000135930	EIF4E2	2	protein_coding	-0.117478	6.11926	-0.925956	0.36447	0.86894	-5.91294
ENSG00000184216.13	ENSG00000184216	IRAK1	X	protein_coding	0.155128	5.37241	0.925657	0.364622	0.86894	-5.82423
ENSG00000073910.21	ENSG00000073910	FRY	13	protein_coding	0.149729	6.66591	0.925655	0.364623	0.86894	-6.0025
ENSG00000121067.17	ENSG00000121067	SPOP	17	protein_coding	0.173565	5.255	0.925531	0.364686	0.86894	-5.78745
ENSG00000154328.15	ENSG00000154328	NEIL2	8	protein_coding	0.150485	5.93453	0.925374	0.364766	0.86894	-5.88286
ENSG00000135776.4	ENSG00000135776	ABCB10	1	protein_coding	-0.234211	3.85421	-0.925012	0.36495	0.86894	-5.56569
ENSG00000156599.10	ENSG00000156599	ZDHHC5	11	protein_coding	-0.251865	3.90953	-0.924967	0.364973	0.86894	-5.57744
ENSG00000164292.12	ENSG00000164292	RHOBTB3	5	protein_coding	0.342798	5.28885	0.924927	0.364993	0.86894	-5.74254
ENSG00000162819.11	ENSG00000162819	BROX	1	protein_coding	-0.193693	4.02585	-0.924819	0.365048	0.86894	-5.62182
ENSG00000147416.10	ENSG00000147416	ATP6V1B2	8	protein_coding	-0.159183	6.84152	-0.924611	0.365154	0.86894	-6.00772
ENSG00000120159.12	ENSG00000120159	CAAP1	9	protein_coding	-0.167375	4.20705	-0.924513	0.365204	0.86894	-5.611
ENSG00000173065.13	ENSG00000173065	FAM222B	17	protein_coding	-0.131987	6.48814	-0.924503	0.365209	0.86894	-5.95952
ENSG00000006831.9	ENSG00000006831	ADIPOR2	12	protein_coding	0.147171	4.82299	0.924449	0.365237	0.86894	-5.7038
ENSG00000167967.15	ENSG00000167967	E4F1	16	protein_coding	-0.187025	4.71569	-0.924227	0.365349	0.868974	-5.67692
ENSG00000096746.17	ENSG00000096746	HNRNPH3	10	protein_coding	-0.192264	6.12463	-0.923934	0.365499	0.869	-5.94464
ENSG00000100325.14	ENSG00000100325	ASCC2	22	protein_coding	-0.176543	4.31129	-0.923819	0.365557	0.869	-5.64166
ENSG00000007047.14	ENSG00000007047	MARK4	19	protein_coding	0.149784	6.29532	0.923243	0.365851	0.869462	-5.94172
ENSG00000174851.15	ENSG00000174851	YIF1A	11	protein_coding	0.254054	4.04002	0.922276	0.366344	0.869868	-5.59174
ENSG00000009954.10	ENSG00000009954	BAZ1B	7	protein_coding	-0.168427	7.51123	-0.922216	0.366374	0.869868	-6.05833
ENSG00000131051.22	ENSG00000131051	RBM39	20	protein_coding	-0.161058	7.10354	-0.922058	0.366455	0.869868	-6.02136
ENSG00000183775.10	ENSG00000183775	KCTD16	5	protein_coding	0.252443	6.57393	0.921951	0.36651	0.869868	-5.9878
ENSG00000112137.17	ENSG00000112137	PHACTR1	6	protein_coding	0.158153	5.30957	0.921911	0.36653	0.869868	-5.80299
ENSG00000187109.13	ENSG00000187109	NAP1L1	12	protein_coding	0.111425	7.68	0.921713	0.366631	0.869868	-6.06477
ENSG00000100393.12	ENSG00000100393	EP300	22	protein_coding	-0.190389	6.02358	-0.92132	0.366831	0.869868	-5.90907
ENSG00000147548.16	ENSG00000147548	NSD3	8	protein_coding	-0.142282	8.16079	-0.921299	0.366842	0.869868	-6.094
ENSG00000072041.16	ENSG00000072041	SLC6A15	12	protein_coding	0.186525	5.24467	0.921045	0.366972	0.869868	-5.79355
ENSG00000148429.14	ENSG00000148429	USP6NL	10	protein_coding	0.212326	4.52304	0.920918	0.367037	0.869868	-5.65146
ENSG00000204227.4	ENSG00000204227	RING1	6	protein_coding	0.25401	4.69679	0.920781	0.367107	0.869868	-5.68629
ENSG00000138688.15	ENSG00000138688	KIAA1109	4	protein_coding	-0.166383	7.44839	-0.920457	0.367272	0.87002	-6.05889
ENSG00000204435.13	ENSG00000204435	CSNK2B	6	protein_coding	0.158672	6.64922	0.920095	0.367457	0.87002	-5.98843
ENSG00000160284.14	ENSG00000160284	SPATC1L	21	protein_coding	-0.187738	4.54886	-0.919941	0.367536	0.87002	-5.74747
ENSG00000070214.15	ENSG00000070214	SLC44A1	9	protein_coding	-0.252222	3.84065	-0.919724	0.367646	0.87002	-5.55862
ENSG00000270953.1	ENSG00000270953	AC007938.3	7	antisense	-0.231314	4.8401	-0.91969	0.367664	0.87002	-5.76797
ENSG00000122299.11	ENSG00000122299	ZC3H7A	16	protein_coding	0.19392	5.54847	0.919335	0.367846	0.870216	-5.84364
ENSG00000100554.11	ENSG00000100554	ATP6V1D	14	protein_coding	-0.1532	6.48211	-0.918996	0.368019	0.870276	-5.97714
ENSG00000143126.7	ENSG00000143126	CELSR2	1	protein_coding	-0.187907	5.3603	-0.9189	0.368068	0.870276	-5.82368
ENSG00000130294.16	ENSG00000130294	KIF1A	2	protein_coding	0.126054	9.88446	0.917719	0.368673	0.87111	-6.16663
ENSG00000102241.11	ENSG00000102241	HTATSF1	X	protein_coding	-0.188268	7.76625	-0.917697	0.368684	0.87111	-6.07438
ENSG00000244115.1	ENSG00000244115	DNAJC25-GNG10	9	protein_coding	0.213493	4.51018	0.917631	0.368718	0.87111	-5.68468
ENSG00000281649.1	ENSG00000281649	EBLN3P	9	lincRNA	0.1403	5.92557	0.917124	0.368977	0.871291	-5.92283
ENSG00000116095.10	ENSG00000116095	PLEKHA3	2	protein_coding	-0.183906	4.74179	-0.917094	0.368993	0.871291	-5.73101
ENSG00000119720.17	ENSG00000119720	NRDE2	14	protein_coding	0.166753	4.87481	0.916904	0.36909	0.871291	-5.70053
ENSG00000166452.11	ENSG00000166452	AKIP1	11	protein_coding	-0.20062	4.97268	-0.916337	0.369381	0.871743	-5.76823
ENSG00000106638.16	ENSG00000106638	TBL2	7	protein_coding	-0.197329	4.26435	-0.915841	0.369635	0.871906	-5.62673
ENSG00000260804.3	ENSG00000260804	LINC01963	2	lincRNA	-0.208064	5.93702	-0.915817	0.369648	0.871906	-5.90751
ENSG00000105443.14	ENSG00000105443	CYTH2	19	protein_coding	0.141259	5.80733	0.915562	0.369779	0.871981	-5.87723
ENSG00000158747.14	ENSG00000158747	NBL1	1	protein_coding	0.167876	6.4224	0.914992	0.370071	0.872132	-5.94269
ENSG00000115053.15	ENSG00000115053	NCL	2	protein_coding	-0.249783	9.04375	-0.914806	0.370167	0.872132	-6.12962
ENSG00000088247.17	ENSG00000088247	KHSRP	19	protein_coding	0.166261	6.21881	0.9145	0.370324	0.872132	-5.94257
ENSG00000283782.2	ENSG00000283782	AC116366.3	5	protein_coding	0.145021	7.87507	0.91441	0.37037	0.872132	-6.09298
ENSG00000140153.17	ENSG00000140153	WDR20	14	protein_coding	0.185509	3.90547	0.914288	0.370433	0.872132	-5.56782
ENSG00000178053.17	ENSG00000178053	MLF1	3	protein_coding	0.208391	4.62179	0.914174	0.370491	0.872132	-5.72728
ENSG00000010322.15	ENSG00000010322	NISCH	3	protein_coding	-0.123989	6.95253	-0.914089	0.370535	0.872132	-6.02959
ENSG00000112584.13	ENSG00000112584	FAM120B	6	protein_coding	0.158292	5.08057	0.913784	0.370692	0.872222	-5.81653
ENSG00000111224.13	ENSG00000111224	PARP11	12	protein_coding	-0.221102	3.79199	-0.913502	0.370837	0.872222	-5.54586
ENSG00000143624.13	ENSG00000143624	INTS3	1	protein_coding	-0.179999	4.58857	-0.913401	0.370889	0.872222	-5.71764
ENSG00000182050.13	ENSG00000182050	MGAT4C	12	protein_coding	-0.366182	5.1983	-0.913091	0.371048	0.872222	-5.75278
ENSG00000187867.8	ENSG00000187867	PALM3	19	protein_coding	-0.30301	7.11229	-0.913053	0.371068	0.872222	-6.0402
ENSG00000133460.19	ENSG00000133460	SLC2A11	22	protein_coding	-0.123485	6.14475	-0.91265	0.371275	0.872476	-5.95172
ENSG00000139132.14	ENSG00000139132	FGD4	12	protein_coding	-0.15034	6.39095	-0.91168	0.371774	0.873417	-5.97637
ENSG00000106089.11	ENSG00000106089	STX1A	7	protein_coding	0.207602	5.43815	0.911468	0.371883	0.873441	-5.83692
ENSG00000145241.10	ENSG00000145241	CENPC	4	protein_coding	0.225002	5.47684	0.91104	0.372104	0.873726	-5.83986
ENSG00000117222.13	ENSG00000117222	RBBP5	1	protein_coding	-0.222864	4.15616	-0.910324	0.372473	0.874033	-5.64178
ENSG00000150787.7	ENSG00000150787	PTS	11	protein_coding	-0.136639	6.01003	-0.910228	0.372523	0.874033	-5.94615
ENSG00000092871.16	ENSG00000092871	RFFL	17	protein_coding	0.258988	3.95381	0.91012	0.372579	0.874033	-5.6212
ENSG00000108840.15	ENSG00000108840	HDAC5	17	protein_coding	-0.16933	5.9568	-0.910017	0.372631	0.874033	-5.91439
ENSG00000111371.15	ENSG00000111371	SLC38A1	12	protein_coding	-0.114682	7.58848	-0.908882	0.373218	0.87496	-6.07357
ENSG00000055130.15	ENSG00000055130	CUL1	7	protein_coding	-0.180688	5.43031	-0.908838	0.37324	0.87496	-5.85285
ENSG00000138459.8	ENSG00000138459	SLC35A5	3	protein_coding	0.201639	6.06476	0.908627	0.373349	0.87496	-5.94677
ENSG00000256222.2	ENSG00000256222	MTRNR2L3	20	protein_coding	-0.344519	5.65169	-0.908105	0.373619	0.87496	-5.90306
ENSG00000179222.17	ENSG00000179222	MAGED1	X	protein_coding	-0.155901	8.47116	-0.9081	0.373621	0.87496	-6.1171
ENSG00000155115.6	ENSG00000155115	GTF3C6	6	protein_coding	0.131318	5.53162	0.908005	0.37367	0.87496	-5.87356
ENSG00000137776.16	ENSG00000137776	SLTM	15	protein_coding	-0.126645	7.67629	-0.907578	0.373891	0.87496	-6.08269
ENSG00000101544.8	ENSG00000101544	ADNP2	18	protein_coding	0.172888	4.3216	0.907391	0.373988	0.87496	-5.62019
ENSG00000135677.10	ENSG00000135677	GNS	12	protein_coding	-0.221216	4.35273	-0.907367	0.374	0.87496	-5.7173
ENSG00000225484.6	ENSG00000225484	NUTM2B-AS1	10	antisense	-0.235733	3.8188	-0.906679	0.374356	0.87496	-5.57019
ENSG00000155313.15	ENSG00000155313	USP25	21	protein_coding	0.213496	4.47403	0.906452	0.374474	0.87496	-5.72488
ENSG00000259976.3	ENSG00000259976	AC093010.3	3	3prime_overlapping_ncRNA	0.174106	5.66587	0.906319	0.374542	0.87496	-5.91812
ENSG00000135821.18	ENSG00000135821	GLUL	1	protein_coding	-0.152598	5.07175	-0.906288	0.374559	0.87496	-5.77198
ENSG00000068878.14	ENSG00000068878	PSME4	2	protein_coding	-0.187003	5.48556	-0.906272	0.374567	0.87496	-5.85392
ENSG00000100612.13	ENSG00000100612	DHRS7	14	protein_coding	0.135717	6.29286	0.906193	0.374607	0.87496	-5.98485
ENSG00000183077.15	ENSG00000183077	AFMID	17	protein_coding	-0.199741	4.1602	-0.906048	0.374683	0.87496	-5.60244
ENSG00000175634.14	ENSG00000175634	RPS6KB2	11	protein_coding	0.167557	4.63076	0.905989	0.374713	0.87496	-5.68845
ENSG00000161813.21	ENSG00000161813	LARP4	12	protein_coding	-0.201569	5.09088	-0.905222	0.37511	0.875517	-5.79856
ENSG00000264324.1	ENSG00000264324	AC006030.1	2	protein_coding	0.243204	5.00538	0.905144	0.375151	0.875517	-5.7679
ENSG00000135372.8	ENSG00000135372	NAT10	11	protein_coding	-0.176169	4.16322	-0.904143	0.37567	0.876203	-5.64283
ENSG00000278730.1	ENSG00000278730	AC005332.6	17	lincRNA	0.196135	4.94443	0.904054	0.375716	0.876203	-5.80531
ENSG00000178467.17	ENSG00000178467	P4HTM	3	protein_coding	-0.151351	5.83218	-0.903799	0.375848	0.876203	-5.94348
ENSG00000130177.15	ENSG00000130177	CDC16	13	protein_coding	0.124624	6.89821	0.90332	0.376097	0.876203	-6.03104
ENSG00000147251.15	ENSG00000147251	DOCK11	X	protein_coding	0.176592	4.48626	0.903214	0.376152	0.876203	-5.70028
ENSG00000138434.16	ENSG00000138434	ITPRID2	2	protein_coding	0.251021	3.91638	0.903055	0.376234	0.876203	-5.62934
ENSG00000101365.20	ENSG00000101365	IDH3B	20	protein_coding	0.12269	6.34501	0.903051	0.376236	0.876203	-5.99581
ENSG00000078967.12	ENSG00000078967	UBE2D4	7	protein_coding	0.182882	4.69496	0.90291	0.37631	0.876203	-5.71756
ENSG00000171044.10	ENSG00000171044	XKR6	8	protein_coding	-0.170927	6.12744	-0.90276	0.376387	0.876203	-5.95309
ENSG00000221923.8	ENSG00000221923	ZNF880	19	protein_coding	0.339574	4.23167	0.902661	0.376439	0.876203	-5.68868
ENSG00000203880.11	ENSG00000203880	PCMTD2	20	protein_coding	0.170565	4.93133	0.901653	0.376962	0.876774	-5.77022
ENSG00000104412.7	ENSG00000104412	EMC2	8	protein_coding	-0.107103	5.69515	-0.901641	0.376969	0.876774	-5.92065
ENSG00000103051.18	ENSG00000103051	COG4	16	protein_coding	-0.178445	5.15932	-0.90155	0.377016	0.876774	-5.80923
ENSG00000177646.18	ENSG00000177646	ACAD9	3	protein_coding	0.194896	4.69996	0.901424	0.377082	0.876774	-5.7077
ENSG00000107864.14	ENSG00000107864	CPEB3	10	protein_coding	-0.142035	5.58429	-0.900815	0.377398	0.87707	-5.83854
ENSG00000176871.8	ENSG00000176871	WSB2	12	protein_coding	-0.135286	7.41618	-0.900797	0.377408	0.87707	-6.0671
ENSG00000170091.10	ENSG00000170091	NSG2	5	protein_coding	-0.144337	8.38631	-0.900411	0.377609	0.877229	-6.11926
ENSG00000213523.10	ENSG00000213523	SRA1	5	protein_coding	-0.132065	5.63927	-0.89999	0.377827	0.877229	-5.87529
ENSG00000125629.14	ENSG00000125629	INSIG2	2	protein_coding	-0.11414	5.51737	-0.899933	0.377857	0.877229	-5.90871
ENSG00000132507.17	ENSG00000132507	EIF5A	17	protein_coding	0.153304	6.2317	0.89979	0.377932	0.877229	-5.95165
ENSG00000005108.15	ENSG00000005108	THSD7A	7	protein_coding	0.214577	7.59055	0.899601	0.37803	0.877229	-6.06802
ENSG00000071243.15	ENSG00000071243	ING3	7	protein_coding	-0.189191	3.88432	-0.899519	0.378073	0.877229	-5.59204
ENSG00000232859.9	ENSG00000232859	LYRM9	17	protein_coding	0.248837	3.94215	0.899261	0.378207	0.877309	-5.55842
ENSG00000156427.7	ENSG00000156427	FGF18	5	protein_coding	0.224003	4.82064	0.898579	0.378562	0.877902	-5.74587
ENSG00000129351.17	ENSG00000129351	ILF3	19	protein_coding	0.109714	7.88999	0.898155	0.378783	0.878021	-6.09784
ENSG00000248333.8	ENSG00000248333	CDK11B	1	protein_coding	-0.19883	4.99561	-0.897958	0.378886	0.878021	-5.7735
ENSG00000148291.9	ENSG00000148291	SURF2	9	protein_coding	0.144299	5.64354	0.897908	0.378912	0.878021	-5.85584
ENSG00000178498.15	ENSG00000178498	DTX3	12	protein_coding	-0.217565	5.8968	-0.897495	0.379128	0.878139	-5.91525
ENSG00000165637.13	ENSG00000165637	VDAC2	10	protein_coding	0.146083	7.29325	0.897429	0.379162	0.878139	-6.06609
ENSG00000177879.15	ENSG00000177879	AP3S1	5	protein_coding	-0.161113	5.4914	-0.896976	0.379399	0.878455	-5.85511
ENSG00000168175.14	ENSG00000168175	MAPK1IP1L	14	protein_coding	-0.10646	6.61096	-0.896199	0.379804	0.879164	-6.00593
ENSG00000136718.9	ENSG00000136718	IMP4	2	protein_coding	-0.144337	5.63156	-0.895683	0.380074	0.879536	-5.88343
ENSG00000215021.8	ENSG00000215021	PHB2	12	protein_coding	0.14431	6.19765	0.895385	0.38023	0.879536	-5.9544
ENSG00000137411.17	ENSG00000137411	VARS2	6	protein_coding	0.250967	4.51139	0.894849	0.38051	0.879536	-5.70154
ENSG00000115685.14	ENSG00000115685	PPP1R7	2	protein_coding	0.123403	6.67262	0.894846	0.380511	0.879536	-6.01547
ENSG00000121057.12	ENSG00000121057	AKAP1	17	protein_coding	0.17415	5.88883	0.89479	0.380541	0.879536	-5.888
ENSG00000064651.13	ENSG00000064651	SLC12A2	5	protein_coding	0.151033	5.20087	0.894605	0.380638	0.879536	-5.81095
ENSG00000109689.15	ENSG00000109689	STIM2	4	protein_coding	-0.173478	5.82759	-0.894556	0.380663	0.879536	-5.90368
ENSG00000104852.14	ENSG00000104852	SNRNP70	19	protein_coding	-0.128095	6.34259	-0.892968	0.381495	0.881061	-5.99406
ENSG00000163602.10	ENSG00000163602	RYBP	3	protein_coding	-0.185487	6.29909	-0.892585	0.381695	0.881061	-5.99055
ENSG00000142330.19	ENSG00000142330	CAPN10	2	protein_coding	-0.222058	4.27693	-0.892412	0.381786	0.881061	-5.63503
ENSG00000143756.11	ENSG00000143756	FBXO28	1	protein_coding	-0.153298	4.98155	-0.89238	0.381802	0.881061	-5.77537
ENSG00000150753.11	ENSG00000150753	CCT5	5	protein_coding	0.0884321	7.73857	0.892341	0.381823	0.881061	-6.09453
ENSG00000174780.16	ENSG00000174780	SRP72	4	protein_coding	0.176317	7.37714	0.89195	0.382028	0.881074	-6.07726
ENSG00000184194.5	ENSG00000184194	GPR173	X	protein_coding	0.197305	4.37193	0.891949	0.382029	0.881074	-5.67019
ENSG00000225921.6	ENSG00000225921	NOL7	6	protein_coding	-0.100697	7.23047	-0.891756	0.38213	0.881077	-6.06885
ENSG00000132780.16	ENSG00000132780	NASP	1	protein_coding	-0.207098	6.29744	-0.891478	0.382276	0.881178	-5.97665
ENSG00000139620.12	ENSG00000139620	KANSL2	12	protein_coding	-0.171287	5.00722	-0.891193	0.382425	0.881178	-5.77958
ENSG00000029534.20	ENSG00000029534	ANK1	8	protein_coding	-0.221075	5.28278	-0.891101	0.382473	0.881178	-5.79939
ENSG00000197111.15	ENSG00000197111	PCBP2	12	protein_coding	0.20409	7.18607	0.890479	0.3828	0.881224	-6.06344
ENSG00000217930.7	ENSG00000217930	PAM16	16	protein_coding	-0.181209	5.03103	-0.89037	0.382857	0.881224	-5.7875
ENSG00000267890.1	ENSG00000267890	AC010624.2	19	lincRNA	-0.257815	4.32053	-0.890307	0.38289	0.881224	-5.68823
ENSG00000177150.12	ENSG00000177150	FAM210A	18	protein_coding	-0.143903	4.67128	-0.890302	0.382893	0.881224	-5.75146
ENSG00000147481.15	ENSG00000147481	SNTG1	8	protein_coding	0.23282	3.92043	0.889682	0.383219	0.881596	-5.59219
ENSG00000154065.16	ENSG00000154065	ANKRD29	18	protein_coding	-0.246522	4.13457	-0.889613	0.383255	0.881596	-5.58838
ENSG00000071242.11	ENSG00000071242	RPS6KA2	6	protein_coding	-0.126624	5.89011	-0.889139	0.383504	0.881786	-5.96041
ENSG00000103507.13	ENSG00000103507	BCKDK	16	protein_coding	-0.200736	5.09437	-0.888812	0.383676	0.881786	-5.8097
ENSG00000162980.16	ENSG00000162980	ARL5A	2	protein_coding	0.135268	5.89876	0.88856	0.383809	0.881786	-5.93408
ENSG00000168803.15	ENSG00000168803	ADAL	15	protein_coding	-0.138875	5.43517	-0.888345	0.383921	0.881786	-5.88345
ENSG00000204389.9	ENSG00000204389	HSPA1A	6	protein_coding	-0.236053	4.48587	-0.888229	0.383982	0.881786	-5.76247
ENSG00000137500.9	ENSG00000137500	CCDC90B	11	protein_coding	-0.169409	6.40328	-0.888008	0.384099	0.881786	-6.00791
ENSG00000134900.11	ENSG00000134900	TPP2	13	protein_coding	0.159817	5.50092	0.887973	0.384117	0.881786	-5.86779
ENSG00000100478.14	ENSG00000100478	AP4S1	14	protein_coding	-0.148584	4.21863	-0.887934	0.384138	0.881786	-5.65172
ENSG00000111530.12	ENSG00000111530	CAND1	12	protein_coding	-0.0847733	7.25679	-0.887635	0.384295	0.881918	-6.08015
ENSG00000108100.17	ENSG00000108100	CCNY	10	protein_coding	-0.150878	5.68185	-0.88701	0.384624	0.882203	-5.92012
ENSG00000136156.13	ENSG00000136156	ITM2B	13	protein_coding	0.089868	8.34458	0.886954	0.384653	0.882203	-6.1359
ENSG00000151690.14	ENSG00000151690	MFSD6	2	protein_coding	-0.136396	5.36018	-0.886829	0.384719	0.882203	-5.87678
ENSG00000107937.18	ENSG00000107937	GTPBP4	10	protein_coding	-0.102966	6.52363	-0.886364	0.384964	0.882412	-6.00968
ENSG00000130816.15	ENSG00000130816	DNMT1	19	protein_coding	-0.18339	6.52834	-0.886276	0.385011	0.882412	-6.01734
ENSG00000206573.8	ENSG00000206573	THUMPD3-AS1	3	antisense	0.200004	5.7786	0.885395	0.385475	0.883247	-5.90359
ENSG00000139514.12	ENSG00000139514	SLC7A1	13	protein_coding	0.181441	5.7281	0.885015	0.385676	0.883477	-5.89861
ENSG00000067445.20	ENSG00000067445	TRO	X	protein_coding	-0.163254	6.61557	-0.884598	0.385896	0.883702	-6.01641
ENSG00000001629.9	ENSG00000001629	ANKIB1	7	protein_coding	-0.218565	6.87478	-0.884364	0.386019	0.883702	-6.05881
ENSG00000072062.13	ENSG00000072062	PRKACA	19	protein_coding	0.119509	6.70158	0.88426	0.386074	0.883702	-6.03147
ENSG00000108468.14	ENSG00000108468	CBX1	17	protein_coding	-0.150927	7.42599	-0.884053	0.386184	0.883722	-6.0862
ENSG00000210196.2	ENSG00000210196	MT-TP	MT	Mt_tRNA	-0.204758	4.26969	-0.883778	0.386329	0.883797	-5.64631
ENSG00000163946.13	ENSG00000163946	FAM208A	3	protein_coding	-0.294179	4.96554	-0.883579	0.386434	0.883797	-5.82193
ENSG00000196295.11	ENSG00000196295	GARS-DT	7	processed_transcript	0.256911	5.10169	0.883422	0.386517	0.883797	-5.82286
ENSG00000126070.19	ENSG00000126070	AGO3	1	protein_coding	0.123346	5.94508	0.883144	0.386664	0.883843	-5.96159
ENSG00000112739.16	ENSG00000112739	PRPF4B	6	protein_coding	-0.177821	7.1457	-0.883004	0.386738	0.883843	-6.0679
ENSG00000228474.5	ENSG00000228474	OST4	2	protein_coding	0.121371	6.7606	0.882622	0.38694	0.88393	-6.04732
ENSG00000185728.16	ENSG00000185728	YTHDF3	8	protein_coding	0.157882	5.29678	0.882386	0.387065	0.88393	-5.85402
ENSG00000180329.13	ENSG00000180329	CCDC43	17	protein_coding	-0.138234	5.72359	-0.882163	0.387183	0.88393	-5.89554
ENSG00000235423.8	ENSG00000235423	AC068768.1	12	antisense	-0.197346	4.91996	-0.882158	0.387185	0.88393	-5.77111
ENSG00000167985.6	ENSG00000167985	SDHAF2	11	protein_coding	-0.164287	4.86094	-0.881955	0.387292	0.88393	-5.75175
ENSG00000204574.12	ENSG00000204574	ABCF1	6	protein_coding	-0.143095	7.10849	-0.881724	0.387415	0.88393	-6.06504
ENSG00000134775.15	ENSG00000134775	FHOD3	18	protein_coding	-0.174979	5.86893	-0.881516	0.387525	0.88393	-5.92384
ENSG00000163159.12	ENSG00000163159	VPS72	1	protein_coding	-0.272082	4.49112	-0.881416	0.387578	0.88393	-5.69373
ENSG00000255073.8	ENSG00000255073	ZFP91-CNTF	11	protein_coding	-0.27784	5.38276	-0.880816	0.387895	0.884426	-5.86424
ENSG00000114861.20	ENSG00000114861	FOXP1	3	protein_coding	0.188697	5.71802	0.880536	0.388044	0.884535	-5.91177
ENSG00000132676.15	ENSG00000132676	DAP3	1	protein_coding	-0.148828	5.51793	-0.880279	0.38818	0.884617	-5.89437
ENSG00000121749.15	ENSG00000121749	TBC1D15	12	protein_coding	-0.223694	4.24032	-0.879551	0.388566	0.884723	-5.70646
ENSG00000115295.19	ENSG00000115295	CLIP4	2	protein_coding	-0.20947	3.99689	-0.879526	0.388579	0.884723	-5.66208
ENSG00000177889.9	ENSG00000177889	UBE2N	12	protein_coding	0.135132	7.11455	0.879388	0.388652	0.884723	-6.06335
ENSG00000112787.13	ENSG00000112787	FBRSL1	12	protein_coding	0.253206	5.71418	0.879381	0.388656	0.884723	-5.88241
ENSG00000114268.11	ENSG00000114268	PFKFB4	3	protein_coding	-0.154691	4.71195	-0.879245	0.388728	0.884723	-5.77601
ENSG00000134046.11	ENSG00000134046	MBD2	18	protein_coding	-0.166407	4.19432	-0.878708	0.389013	0.885142	-5.65185
ENSG00000075151.20	ENSG00000075151	EIF4G3	1	protein_coding	-0.13365	8.45272	-0.877559	0.389623	0.88586	-6.14585
ENSG00000176915.14	ENSG00000176915	ANKLE2	12	protein_coding	-0.126468	5.73004	-0.87737	0.389724	0.88586	-5.92046
ENSG00000110330.8	ENSG00000110330	BIRC2	11	protein_coding	-0.171589	5.08624	-0.877355	0.389732	0.88586	-5.83116
ENSG00000138650.8	ENSG00000138650	PCDH10	4	protein_coding	-0.303552	7.15379	-0.877352	0.389733	0.88586	-6.06114
ENSG00000089009.15	ENSG00000089009	RPL6	12	protein_coding	0.268242	4.87701	0.877116	0.389858	0.88586	-5.77169
ENSG00000138495.6	ENSG00000138495	COX17	3	protein_coding	0.143399	5.16611	0.876955	0.389944	0.88586	-5.84133
ENSG00000171953.15	ENSG00000171953	ATPAF2	17	protein_coding	-0.290205	3.76567	-0.87679	0.390032	0.88586	-5.59617
ENSG00000119596.17	ENSG00000119596	YLPM1	14	protein_coding	-0.134222	6.79515	-0.874985	0.390992	0.887812	-6.05201
ENSG00000176022.5	ENSG00000176022	B3GALT6	1	protein_coding	-0.17687	5.4091	-0.874454	0.391275	0.888065	-5.85141
ENSG00000141551.14	ENSG00000141551	CSNK1D	17	protein_coding	0.118959	6.27769	0.874352	0.391329	0.888065	-5.99099
ENSG00000171681.12	ENSG00000171681	ATF7IP	12	protein_coding	0.211259	7.33243	0.874209	0.391405	0.888065	-6.08912
ENSG00000070761.7	ENSG00000070761	CFAP20	16	protein_coding	-0.114909	6.14295	-0.873585	0.391738	0.888068	-5.97592
ENSG00000152193.7	ENSG00000152193	RNF219	13	protein_coding	-0.174411	5.98549	-0.873449	0.39181	0.888068	-5.92327
ENSG00000170310.14	ENSG00000170310	STX8	17	protein_coding	-0.1777	4.95565	-0.873342	0.391867	0.888068	-5.83102
ENSG00000260296.1	ENSG00000260296	AC095057.3	4	sense_overlapping	0.226864	4.14863	0.873194	0.391946	0.888068	-5.6217
ENSG00000070495.14	ENSG00000070495	JMJD6	17	protein_coding	0.183759	4.21172	0.873027	0.392035	0.888068	-5.66748
ENSG00000184178.15	ENSG00000184178	SCFD2	4	protein_coding	0.220442	3.78149	0.872777	0.392168	0.888068	-5.62571
ENSG00000197217.12	ENSG00000197217	ENTPD4	8	protein_coding	-0.100217	6.34542	-0.872746	0.392185	0.888068	-6.02858
ENSG00000147799.11	ENSG00000147799	ARHGAP39	8	protein_coding	-0.182947	5.27755	-0.872694	0.392212	0.888068	-5.82764
ENSG00000006715.15	ENSG00000006715	VPS41	7	protein_coding	-0.120635	5.96683	-0.872325	0.39241	0.888084	-5.99434
ENSG00000162972.10	ENSG00000162972	MAIP1	2	protein_coding	-0.16175	3.98634	-0.872219	0.392466	0.888084	-5.63166
ENSG00000184840.11	ENSG00000184840	TMED9	5	protein_coding	-0.164441	6.50231	-0.87211	0.392524	0.888084	-6.01113
ENSG00000118518.15	ENSG00000118518	RNF146	6	protein_coding	-0.238714	4.07631	-0.871926	0.392622	0.888084	-5.6406
ENSG00000119725.18	ENSG00000119725	ZNF410	14	protein_coding	0.181429	3.69643	0.87168	0.392754	0.888153	-5.59622
ENSG00000160688.18	ENSG00000160688	FLAD1	1	protein_coding	-0.152944	5.53972	-0.870868	0.393187	0.888173	-5.87363
ENSG00000110911.15	ENSG00000110911	SLC11A2	12	protein_coding	-0.152596	4.78768	-0.870682	0.393287	0.888173	-5.74943
ENSG00000204351.11	ENSG00000204351	SKIV2L	6	protein_coding	-0.254978	3.85098	-0.870675	0.39329	0.888173	-5.62188
ENSG00000160213.7	ENSG00000160213	CSTB	21	protein_coding	0.187972	5.46903	0.870472	0.393399	0.888173	-5.8979
ENSG00000198130.15	ENSG00000198130	HIBCH	2	protein_coding	0.162	4.54763	0.870268	0.393508	0.888173	-5.78879
ENSG00000076321.10	ENSG00000076321	KLHL20	1	protein_coding	0.132059	5.00205	0.870203	0.393543	0.888173	-5.80669
ENSG00000154640.14	ENSG00000154640	BTG3	21	protein_coding	0.199284	3.8737	0.869706	0.393809	0.888173	-5.66701
ENSG00000150093.18	ENSG00000150093	ITGB1	10	protein_coding	0.153583	6.57735	0.869609	0.39386	0.888173	-6.05063
ENSG00000130254.11	ENSG00000130254	SAFB2	19	protein_coding	-0.136213	6.53883	-0.869516	0.39391	0.888173	-6.02349
ENSG00000169750.8	ENSG00000169750	RAC3	17	protein_coding	0.159534	7.41978	0.869087	0.39414	0.888173	-6.092
ENSG00000154127.9	ENSG00000154127	UBASH3B	11	protein_coding	0.182172	5.60293	0.868317	0.394552	0.888173	-5.91449
ENSG00000117519.15	ENSG00000117519	CNN3	1	protein_coding	-0.160435	4.48771	-0.86804	0.3947	0.888173	-5.77619
ENSG00000086061.15	ENSG00000086061	DNAJA1	9	protein_coding	-0.158173	8.5517	-0.867434	0.395025	0.888173	-6.15644
ENSG00000125695.12	ENSG00000125695	AC046185.1	17	protein_coding	0.23565	4.23264	0.86728	0.395108	0.888173	-5.63468
ENSG00000185453.12	ENSG00000185453	ZSWIM9	19	protein_coding	0.167384	5.51232	0.867181	0.395161	0.888173	-5.89707
ENSG00000161533.11	ENSG00000161533	ACOX1	17	protein_coding	0.120801	5.25591	0.867147	0.395179	0.888173	-5.87364
ENSG00000155755.18	ENSG00000155755	TMEM237	2	protein_coding	-0.113503	5.20225	-0.867127	0.395189	0.888173	-5.89469
ENSG00000057757.9	ENSG00000057757	PITHD1	1	protein_coding	0.161503	5.54495	0.866975	0.395271	0.888173	-5.8818
ENSG00000285830.1	ENSG00000285830	AL109628.2	14	antisense	0.176706	5.70733	0.866897	0.395313	0.888173	-5.93876
ENSG00000140488.15	ENSG00000140488	CELF6	15	protein_coding	-0.182548	5.36819	-0.866654	0.395443	0.888173	-5.88749
ENSG00000235162.8	ENSG00000235162	C12orf75	12	protein_coding	-0.287369	4.90785	-0.86637	0.395595	0.888173	-5.85623
ENSG00000169410.9	ENSG00000169410	PTPN9	15	protein_coding	-0.110899	6.1601	-0.865852	0.395873	0.888173	-5.99616
ENSG00000105819.13	ENSG00000105819	PMPCB	7	protein_coding	0.127678	5.81078	0.865824	0.395888	0.888173	-5.94403
ENSG00000167578.17	ENSG00000167578	RAB4B	19	protein_coding	0.210369	4.80776	0.865413	0.396109	0.888173	-5.76564
ENSG00000118620.12	ENSG00000118620	ZNF430	19	protein_coding	0.176972	4.15524	0.865374	0.39613	0.888173	-5.6388
ENSG00000139438.5	ENSG00000139438	FAM222A	12	protein_coding	-0.249415	4.4629	-0.865209	0.396219	0.888173	-5.79188
ENSG00000177981.10	ENSG00000177981	ASB8	12	protein_coding	0.101711	5.98064	0.865118	0.396267	0.888173	-5.97383
ENSG00000136271.10	ENSG00000136271	DDX56	7	protein_coding	-0.111334	5.54212	-0.864836	0.396419	0.888173	-5.89534
ENSG00000205268.10	ENSG00000205268	PDE7A	8	protein_coding	0.194145	4.40572	0.864811	0.396432	0.888173	-5.68501
ENSG00000170791.17	ENSG00000170791	CHCHD7	8	protein_coding	0.193372	4.20949	0.864805	0.396435	0.888173	-5.668
ENSG00000100167.20	ENSG00000100167	2003-09-01	22	protein_coding	0.0865485	9.45906	0.86476	0.39646	0.888173	-6.19341
ENSG00000090470.14	ENSG00000090470	PDCD7	15	protein_coding	-0.150106	5.70205	-0.864723	0.396479	0.888173	-5.92681
ENSG00000173581.7	ENSG00000173581	CCDC106	19	protein_coding	-0.164305	5.74362	-0.864622	0.396534	0.888173	-5.93868
ENSG00000070669.16	ENSG00000070669	ASNS	7	protein_coding	0.0971494	7.03029	0.864605	0.396543	0.888173	-6.06835
ENSG00000130584.10	ENSG00000130584	ZBTB46	20	protein_coding	-0.201327	4.42637	-0.863959	0.39689	0.888173	-5.66752
ENSG00000120071.14	ENSG00000120071	KANSL1	17	protein_coding	-0.184573	4.65921	-0.863913	0.396915	0.888173	-5.74934
ENSG00000023191.16	ENSG00000023191	RNH1	11	protein_coding	0.159393	5.48719	0.863717	0.39702	0.888173	-5.87235
ENSG00000131370.15	ENSG00000131370	SH3BP5	3	protein_coding	0.108566	7.11821	0.863632	0.397066	0.888173	-6.05943
ENSG00000140105.17	ENSG00000140105	WARS	14	protein_coding	0.154989	6.49891	0.863141	0.39733	0.888173	-6.00494
ENSG00000126261.12	ENSG00000126261	UBA2	19	protein_coding	-0.177134	5.42984	-0.863123	0.39734	0.888173	-5.89591
ENSG00000116128.10	ENSG00000116128	BCL9	1	protein_coding	-0.164277	4.92047	-0.863081	0.397362	0.888173	-5.75393
ENSG00000132938.19	ENSG00000132938	MTUS2	13	protein_coding	0.248738	4.63128	0.862693	0.397571	0.888173	-5.71905
ENSG00000084628.9	ENSG00000084628	NKAIN1	1	protein_coding	0.210394	5.60997	0.862633	0.397603	0.888173	-5.86194
ENSG00000177556.11	ENSG00000177556	ATOX1	5	protein_coding	-0.130876	7.18743	-0.862372	0.397744	0.888173	-6.09741
ENSG00000152582.13	ENSG00000152582	SPEF2	5	protein_coding	0.205883	4.79573	0.862357	0.397752	0.888173	-5.79054
ENSG00000197989.14	ENSG00000197989	SNHG12	1	antisense	0.166197	4.76217	0.862179	0.397848	0.888173	-5.74799
ENSG00000119041.10	ENSG00000119041	GTF3C3	2	protein_coding	-0.148801	4.85709	-0.861981	0.397954	0.888173	-5.78693
ENSG00000210195.2	ENSG00000210195	MT-TT	MT	Mt_tRNA	0.141171	6.79302	0.861844	0.398028	0.888173	-6.06841
ENSG00000165626.17	ENSG00000165626	BEND7	10	protein_coding	-0.175762	3.99766	-0.861826	0.398038	0.888173	-5.70032
ENSG00000044524.10	ENSG00000044524	EPHA3	3	protein_coding	-0.2559	5.02402	-0.861806	0.398048	0.888173	-5.83347
ENSG00000160285.14	ENSG00000160285	LSS	21	protein_coding	0.259272	6.24006	0.861646	0.398134	0.888173	-5.9807
ENSG00000009307.15	ENSG00000009307	CSDE1	1	protein_coding	0.0996444	8.53778	0.861404	0.398265	0.888173	-6.15959
ENSG00000151835.15	ENSG00000151835	SACS	13	protein_coding	0.184875	7.63893	0.861386	0.398275	0.888173	-6.11562
ENSG00000137692.11	ENSG00000137692	DCUN1D5	11	protein_coding	0.180638	4.84099	0.861204	0.398373	0.888173	-5.77905
ENSG00000129084.17	ENSG00000129084	PSMA1	11	protein_coding	0.139807	6.84536	0.860802	0.398589	0.888173	-6.07059
ENSG00000163536.12	ENSG00000163536	SERPINI1	3	protein_coding	0.0914421	6.99891	0.860703	0.398643	0.888173	-6.07875
ENSG00000167615.16	ENSG00000167615	LENG8	19	protein_coding	0.226656	5.1173	0.860543	0.398729	0.888173	-5.83011
ENSG00000033178.12	ENSG00000033178	UBA6	4	protein_coding	0.151953	5.60247	0.860468	0.398769	0.888173	-5.93678
ENSG00000142687.17	ENSG00000142687	KIAA0319L	1	protein_coding	-0.122013	5.97934	-0.860359	0.398828	0.888173	-5.98237
ENSG00000105732.12	ENSG00000105732	ZNF574	19	protein_coding	0.16001	4.60813	0.860334	0.398841	0.888173	-5.72971
ENSG00000131495.8	ENSG00000131495	NDUFA2	5	protein_coding	0.107707	7.3594	0.860212	0.398907	0.888173	-6.10522
ENSG00000168894.9	ENSG00000168894	RNF181	2	protein_coding	-0.122981	5.88144	-0.859876	0.399089	0.888353	-5.9499
ENSG00000169764.15	ENSG00000169764	UGP2	2	protein_coding	-0.115252	6.40696	-0.859649	0.399211	0.888401	-6.00568
ENSG00000142657.20	ENSG00000142657	PGD	1	protein_coding	0.154326	4.81495	0.859244	0.39943	0.888497	-5.76004
ENSG00000185722.17	ENSG00000185722	ANKFY1	17	protein_coding	0.155097	4.9697	0.859103	0.399506	0.888497	-5.82512
ENSG00000156853.12	ENSG00000156853	ZNF689	16	protein_coding	0.226431	4.4868	0.859009	0.399557	0.888497	-5.68433
ENSG00000169057.21	ENSG00000169057	MECP2	X	protein_coding	-0.139001	5.80499	-0.85875	0.399696	0.888497	-5.94312
ENSG00000133678.13	ENSG00000133678	TMEM254	10	protein_coding	0.192146	4.30661	0.858445	0.399861	0.888497	-5.67681
ENSG00000171161.12	ENSG00000171161	ZNF672	1	protein_coding	-0.185681	4.27227	-0.857966	0.40012	0.888497	-5.68582
ENSG00000187688.14	ENSG00000187688	TRPV2	17	protein_coding	0.252725	4.57609	0.857893	0.400159	0.888497	-5.88952
ENSG00000120992.17	ENSG00000120992	LYPLA1	8	protein_coding	-0.17308	4.73061	-0.857432	0.400408	0.888497	-5.78182
ENSG00000128731.16	ENSG00000128731	HERC2	15	protein_coding	-0.129824	6.43636	-0.857147	0.400563	0.888497	-6.03605
ENSG00000106415.12	ENSG00000106415	GLCCI1	7	protein_coding	0.236871	5.20986	0.857079	0.400599	0.888497	-5.83029
ENSG00000124243.17	ENSG00000124243	BCAS4	20	protein_coding	0.140468	5.89308	0.856964	0.400662	0.888497	-5.95318
ENSG00000135315.11	ENSG00000135315	CEP162	6	protein_coding	0.204431	4.87901	0.85686	0.400718	0.888497	-5.81399
ENSG00000166676.15	ENSG00000166676	TVP23A	16	protein_coding	-0.206176	4.2906	-0.856777	0.400763	0.888497	-5.70002
ENSG00000153113.23	ENSG00000153113	CAST	5	protein_coding	0.154355	6.26836	0.856159	0.401097	0.888497	-6.00841
ENSG00000171208.9	ENSG00000171208	NETO2	16	protein_coding	0.136965	5.37158	0.855942	0.401214	0.888497	-5.8676
ENSG00000178896.8	ENSG00000178896	EXOSC4	8	protein_coding	0.171312	4.61162	0.855924	0.401224	0.888497	-5.70144
ENSG00000223496.2	ENSG00000223496	EXOSC6	16	protein_coding	0.176381	5.41834	0.855765	0.401311	0.888497	-5.88711
ENSG00000105254.11	ENSG00000105254	TBCB	19	protein_coding	0.219229	6.9297	0.855667	0.401363	0.888497	-6.07044
ENSG00000085832.16	ENSG00000085832	EPS15	1	protein_coding	-0.116968	7.6576	-0.855388	0.401515	0.888497	-6.12902
ENSG00000101474.11	ENSG00000101474	APMAP	20	protein_coding	-0.112178	6.883	-0.855382	0.401518	0.888497	-6.08724
ENSG00000166848.5	ENSG00000166848	TERF2IP	16	protein_coding	-0.140172	8.54339	-0.855348	0.401536	0.888497	-6.17259
ENSG00000103187.7	ENSG00000103187	COTL1	16	protein_coding	0.258359	6.90136	0.855054	0.401696	0.888497	-6.06085
ENSG00000196418.12	ENSG00000196418	ZNF124	1	protein_coding	0.246032	3.9766	0.854852	0.401805	0.888497	-5.60436
ENSG00000198853.11	ENSG00000198853	RUSC2	9	protein_coding	0.169324	5.97629	0.854807	0.401829	0.888497	-5.97328
ENSG00000111328.6	ENSG00000111328	CDK2AP1	12	protein_coding	-0.181208	4.94607	-0.854282	0.402114	0.888497	-5.79538
ENSG00000160551.11	ENSG00000160551	TAOK1	17	protein_coding	-0.12818	7.95764	-0.853916	0.402312	0.888497	-6.14188
ENSG00000138050.14	ENSG00000138050	THUMPD2	2	protein_coding	0.240695	3.8024	0.853863	0.402341	0.888497	-5.60846
ENSG00000181163.13	ENSG00000181163	NPM1	5	protein_coding	0.141938	7.07792	0.85386	0.402343	0.888497	-6.0792
ENSG00000111667.13	ENSG00000111667	USP5	12	protein_coding	-0.140938	6.64736	-0.853623	0.402471	0.888497	-6.05048
ENSG00000137106.17	ENSG00000137106	GRHPR	9	protein_coding	0.119208	6.18819	0.853384	0.402601	0.888497	-6.00322
ENSG00000204104.11	ENSG00000204104	TRAF3IP1	2	protein_coding	-0.242809	5.84351	-0.85319	0.402706	0.888497	-5.95172
ENSG00000146090.15	ENSG00000146090	RASGEF1C	5	protein_coding	0.180857	3.85072	0.853056	0.402778	0.888497	-5.63481
ENSG00000139496.15	ENSG00000139496	NUP58	13	protein_coding	0.171209	5.14034	0.852901	0.402863	0.888497	-5.84967
ENSG00000184831.13	ENSG00000184831	APOO	X	protein_coding	0.1291	6.71477	0.852897	0.402865	0.888497	-6.09884
ENSG00000102401.19	ENSG00000102401	ARMCX3	X	protein_coding	-0.14287	6.9693	-0.852868	0.402881	0.888497	-6.08222
ENSG00000253738.1	ENSG00000253738	OTUD6B-AS1	8	antisense	-0.115943	7.0899	-0.852866	0.402882	0.888497	-6.09368
ENSG00000087495.16	ENSG00000087495	PHACTR3	20	protein_coding	-0.173343	6.338	-0.851744	0.403491	0.889617	-6.01438
ENSG00000095637.22	ENSG00000095637	SORBS1	10	protein_coding	0.218741	5.32918	0.851153	0.403812	0.889898	-5.79502
ENSG00000172831.11	ENSG00000172831	CES2	16	protein_coding	-0.137096	6.23138	-0.851138	0.40382	0.889898	-6.01302
ENSG00000116754.13	ENSG00000116754	SRSF11	1	protein_coding	-0.135452	8.29582	-0.85091	0.403944	0.889949	-6.15708
ENSG00000197122.11	ENSG00000197122	SRC	20	protein_coding	0.22241	4.77842	0.84992	0.404483	0.89055	-5.75067
ENSG00000147687.18	ENSG00000147687	TATDN1	8	protein_coding	-0.171185	4.43733	-0.849726	0.404588	0.89055	-5.70699
ENSG00000114744.8	ENSG00000114744	COMMD2	3	protein_coding	0.138723	5.8783	0.8495	0.404711	0.89055	-5.97129
ENSG00000198060.9	ENSG00000198060	MARCH5	10	protein_coding	0.186151	5.25208	0.849477	0.404724	0.89055	-5.85335
ENSG00000118855.18	ENSG00000118855	MFSD1	3	protein_coding	0.183725	4.4757	0.849205	0.404872	0.89055	-5.77272
ENSG00000114745.13	ENSG00000114745	GORASP1	3	protein_coding	-0.199341	4.38304	-0.849048	0.404958	0.89055	-5.72835
ENSG00000235106.9	ENSG00000235106	BRD3OS	9	protein_coding	-0.167038	4.90674	-0.848673	0.405162	0.89055	-5.79745
ENSG00000134982.16	ENSG00000134982	APC	5	protein_coding	0.179951	9.26111	0.848635	0.405182	0.89055	-6.20122
ENSG00000087460.24	ENSG00000087460	GNAS	20	protein_coding	-0.149439	12.0372	-0.848525	0.405242	0.89055	-6.26644
ENSG00000196865.4	ENSG00000196865	NHLRC2	10	protein_coding	-0.19003	3.85483	-0.848414	0.405303	0.89055	-5.66558
ENSG00000180008.8	ENSG00000180008	SOCS4	14	protein_coding	0.119174	6.22753	0.848248	0.405393	0.89055	-5.99749
ENSG00000170448.11	ENSG00000170448	NFXL1	4	protein_coding	0.186487	4.80893	0.848182	0.405429	0.89055	-5.79649
ENSG00000167881.14	ENSG00000167881	SRP68	17	protein_coding	-0.144722	5.12071	-0.847417	0.405846	0.890956	-5.84748
ENSG00000104679.10	ENSG00000104679	R3HCC1	8	protein_coding	-0.147721	6.31693	-0.847249	0.405938	0.890956	-6.03078
ENSG00000175455.14	ENSG00000175455	CCDC14	3	protein_coding	0.146193	5.86172	0.84708	0.40603	0.890956	-5.96649
ENSG00000257591.5	ENSG00000257591	ZNF625	19	protein_coding	0.140929	5.58408	0.84648	0.406357	0.890956	-5.92151
ENSG00000146416.18	ENSG00000146416	AIG1	6	protein_coding	0.0940305	6.31751	0.846147	0.406539	0.890956	-6.03873
ENSG00000146587.17	ENSG00000146587	RBAK	7	protein_coding	-0.20732	5.21491	-0.845814	0.406721	0.890956	-5.85041
ENSG00000003147.18	ENSG00000003147	ICA1	7	protein_coding	0.19786	4.55485	0.845662	0.406804	0.890956	-5.74897
ENSG00000181904.8	ENSG00000181904	C5orf24	5	protein_coding	0.116743	7.73113	0.845123	0.407099	0.890956	-6.14007
ENSG00000242247.10	ENSG00000242247	ARFGAP3	22	protein_coding	0.16935	5.21698	0.84489	0.407226	0.890956	-5.88781
ENSG00000230732.4	ENSG00000230732	AC016949.1	3	sense_intronic	0.22322	3.75096	0.844664	0.407349	0.890956	-5.59934
ENSG00000023909.9	ENSG00000023909	GCLM	1	protein_coding	0.158726	4.23384	0.844589	0.40739	0.890956	-5.70256
ENSG00000174718.11	ENSG00000174718	KIAA1551	12	protein_coding	-0.227472	6.31916	-0.844546	0.407413	0.890956	-6.01945
ENSG00000103194.15	ENSG00000103194	USP10	16	protein_coding	-0.134751	5.52693	-0.844541	0.407416	0.890956	-5.89461
ENSG00000117602.11	ENSG00000117602	RCAN3	1	protein_coding	-0.192488	5.95455	-0.844539	0.407417	0.890956	-6.02776
ENSG00000176887.6	ENSG00000176887	SOX11	2	protein_coding	0.117518	8.82001	0.84442	0.407482	0.890956	-6.1794
ENSG00000107951.14	ENSG00000107951	MTPAP	10	protein_coding	-0.151715	5.3848	-0.844285	0.407556	0.890956	-5.89522
ENSG00000179119.14	ENSG00000179119	SPTY2D1	11	protein_coding	-0.25507	3.77586	-0.844102	0.407656	0.890956	-5.62372
ENSG00000139613.11	ENSG00000139613	SMARCC2	12	protein_coding	-0.185854	6.90964	-0.844072	0.407673	0.890956	-6.08927
ENSG00000142453.11	ENSG00000142453	CARM1	19	protein_coding	0.128519	6.63807	0.843982	0.407722	0.890956	-6.04867
ENSG00000113658.17	ENSG00000113658	SMAD5	5	protein_coding	-0.164737	4.92472	-0.843962	0.407733	0.890956	-5.82415
ENSG00000102981.9	ENSG00000102981	PARD6A	16	protein_coding	-0.174066	3.95151	-0.843816	0.407813	0.890956	-5.64299
ENSG00000175221.14	ENSG00000175221	MED16	19	protein_coding	0.167732	4.79224	0.843694	0.40788	0.890956	-5.78262
ENSG00000154310.16	ENSG00000154310	TNIK	3	protein_coding	-0.180433	7.23019	-0.84357	0.407947	0.890956	-6.10164
ENSG00000196670.13	ENSG00000196670	ZFP62	5	protein_coding	0.197735	4.54483	0.843384	0.408049	0.890956	-5.71766
ENSG00000171469.10	ENSG00000171469	ZNF561	19	protein_coding	0.169581	4.08589	0.843218	0.40814	0.890956	-5.6593
ENSG00000126106.13	ENSG00000126106	TMEM53	1	protein_coding	-0.192079	3.80262	-0.842754	0.408394	0.89129	-5.60797
ENSG00000140443.14	ENSG00000140443	IGF1R	15	protein_coding	0.170047	5.76099	0.842143	0.408728	0.891615	-5.95284
ENSG00000130717.12	ENSG00000130717	UCK1	9	protein_coding	0.188631	4.35052	0.84172	0.40896	0.891615	-5.71468
ENSG00000161057.11	ENSG00000161057	PSMC2	7	protein_coding	0.11485	6.58937	0.841718	0.408961	0.891615	-6.06225
ENSG00000110171.19	ENSG00000110171	TRIM3	11	protein_coding	-0.189823	5.20801	-0.841522	0.409069	0.891615	-5.8355
ENSG00000064601.18	ENSG00000064601	CTSA	20	protein_coding	0.175507	4.88647	0.841505	0.409078	0.891615	-5.80286
ENSG00000093167.17	ENSG00000093167	LRRFIP2	3	protein_coding	-0.219564	5.66111	-0.841374	0.40915	0.891615	-5.94646
ENSG00000104112.8	ENSG00000104112	SCG3	15	protein_coding	-0.116748	9.0376	-0.840867	0.409428	0.891968	-6.20901
ENSG00000102780.16	ENSG00000102780	DGKH	13	protein_coding	0.166311	5.11138	0.840558	0.409597	0.891968	-5.85673
ENSG00000106771.12	ENSG00000106771	TMEM245	9	protein_coding	0.110315	6.23186	0.840486	0.409637	0.891968	-6.00251
ENSG00000157152.16	ENSG00000157152	SYN2	3	protein_coding	-0.205559	6.01336	-0.840341	0.409717	0.891968	-6.01729
ENSG00000154582.16	ENSG00000154582	ELOC	8	protein_coding	-0.126694	6.87934	-0.84011	0.409843	0.891968	-6.08846
ENSG00000198015.12	ENSG00000198015	MRPL42	12	protein_coding	-0.104627	7.02218	-0.839972	0.409919	0.891968	-6.089
ENSG00000183020.13	ENSG00000183020	AP2A2	11	protein_coding	-0.124639	6.63576	-0.839485	0.410186	0.892219	-6.07216
ENSG00000096401.7	ENSG00000096401	CDC5L	6	protein_coding	-0.142975	6.49475	-0.839393	0.410237	0.892219	-6.06353
ENSG00000170677.5	ENSG00000170677	SOCS6	18	protein_coding	0.142642	4.94622	0.838871	0.410523	0.892551	-5.85434
ENSG00000215114.8	ENSG00000215114	UBXN2B	8	protein_coding	-0.158015	5.54155	-0.838746	0.410592	0.892551	-5.92
ENSG00000113070.7	ENSG00000113070	HBEGF	5	protein_coding	0.188702	4.60603	0.837373	0.411346	0.893271	-5.7589
ENSG00000047346.12	ENSG00000047346	FAM214A	15	protein_coding	-0.196357	5.8464	-0.837097	0.411499	0.893271	-5.98892
ENSG00000137806.8	ENSG00000137806	NDUFAF1	15	protein_coding	-0.161226	4.50357	-0.836907	0.411603	0.893271	-5.75362
ENSG00000141279.15	ENSG00000141279	NPEPPS	17	protein_coding	0.118265	6.95724	0.836548	0.4118	0.893271	-6.09886
ENSG00000010256.10	ENSG00000010256	UQCRC1	3	protein_coding	-0.116909	7.73485	-0.836423	0.411869	0.893271	-6.14777
ENSG00000136279.20	ENSG00000136279	DBNL	7	protein_coding	-0.0920024	6.3728	-0.83628	0.411948	0.893271	-6.04542
ENSG00000151967.18	ENSG00000151967	SCHIP1	3	protein_coding	-0.196735	6.0572	-0.836103	0.412045	0.893271	-6.0127
ENSG00000102189.16	ENSG00000102189	EEA1	12	protein_coding	-0.189618	7.61854	-0.835969	0.41212	0.893271	-6.14481
ENSG00000280128.1	ENSG00000280128	AL662795.2	6	TEC	-0.156654	6.9382	-0.83589	0.412163	0.893271	-6.10253
ENSG00000111725.10	ENSG00000111725	PRKAB1	12	protein_coding	-0.206391	4.06057	-0.835744	0.412243	0.893271	-5.63988
ENSG00000205250.8	ENSG00000205250	E2F4	16	protein_coding	0.16067	4.61058	0.835731	0.41225	0.893271	-5.76872
ENSG00000187866.8	ENSG00000187866	FAM122A	9	protein_coding	0.228278	3.93587	0.83569	0.412273	0.893271	-5.67289
ENSG00000180867.11	ENSG00000180867	PDIA3P1	1	transcribed_processed_pseudogene	-0.280253	5.01101	-0.835565	0.412342	0.893271	-5.85692
ENSG00000135966.12	ENSG00000135966	TGFBRAP1	2	protein_coding	0.160881	4.53381	0.835547	0.412351	0.893271	-5.75392
ENSG00000130522.5	ENSG00000130522	JUND	19	protein_coding	-0.217306	6.46861	-0.834946	0.412683	0.893271	-6.04841
ENSG00000198833.6	ENSG00000198833	UBE2J1	6	protein_coding	-0.114088	6.57336	-0.834716	0.41281	0.893271	-6.05527
ENSG00000107223.12	ENSG00000107223	EDF1	9	protein_coding	0.0923802	8.24339	0.834671	0.412835	0.893271	-6.17032
ENSG00000151461.19	ENSG00000151461	UPF2	10	protein_coding	-0.170376	5.47618	-0.834388	0.41299	0.893271	-5.92026
ENSG00000169783.12	ENSG00000169783	LINGO1	15	protein_coding	-0.124386	7.49282	-0.834324	0.413026	0.893271	-6.12738
ENSG00000022840.15	ENSG00000022840	RNF10	12	protein_coding	-0.122342	6.57422	-0.833892	0.413264	0.893271	-6.06149
ENSG00000099785.10	ENSG00000099785	MARCH2	19	protein_coding	0.163019	5.03039	0.833839	0.413293	0.893271	-5.85625
ENSG00000122140.10	ENSG00000122140	MRPS2	9	protein_coding	0.156465	5.53047	0.833781	0.413325	0.893271	-5.90344
ENSG00000148690.11	ENSG00000148690	FRA10AC1	10	protein_coding	-0.129471	5.50605	-0.833755	0.41334	0.893271	-5.87586
ENSG00000105063.18	ENSG00000105063	PPP6R1	19	protein_coding	-0.132641	5.93831	-0.833603	0.413424	0.893271	-6.00346
ENSG00000103042.8	ENSG00000103042	SLC38A7	16	protein_coding	0.152861	5.28209	0.833442	0.413512	0.893271	-5.87686
ENSG00000253846.2	ENSG00000253846	PCDHGA10	5	protein_coding	0.20746	6.14232	0.833265	0.41361	0.893271	-6.01712
ENSG00000145220.13	ENSG00000145220	LYAR	4	protein_coding	-0.137992	4.01206	-0.833094	0.413705	0.893271	-5.68228
ENSG00000254999.3	ENSG00000254999	BRK1	3	protein_coding	0.12923	7.09792	0.832994	0.41376	0.893271	-6.10474
ENSG00000178163.7	ENSG00000178163	ZNF518B	4	protein_coding	0.1312	5.54262	0.832797	0.413868	0.893287	-5.94762
ENSG00000134780.9	ENSG00000134780	DAGLA	11	protein_coding	-0.14467	5.33383	-0.832481	0.414043	0.893373	-5.91523
ENSG00000104897.9	ENSG00000104897	SF3A2	19	protein_coding	0.218872	4.5798	0.831982	0.414318	0.893373	-5.71382
ENSG00000148468.16	ENSG00000148468	FAM171A1	10	protein_coding	-0.103631	6.73058	-0.831538	0.414564	0.893373	-6.07872
ENSG00000165434.7	ENSG00000165434	PGM2L1	11	protein_coding	-0.0991154	9.46207	-0.831448	0.414614	0.893373	-6.22463
ENSG00000103426.12	ENSG00000103426	CORO7-PAM16	16	protein_coding	-0.168493	5.03358	-0.831308	0.414691	0.893373	-5.83639
ENSG00000174456.13	ENSG00000174456	C12orf76	12	protein_coding	0.170747	5.88699	0.831284	0.414704	0.893373	-5.97773
ENSG00000168280.16	ENSG00000168280	KIF5C	2	protein_coding	-0.109128	10.1835	-0.831282	0.414705	0.893373	-6.2472
ENSG00000100664.10	ENSG00000100664	EIF5	14	protein_coding	-0.105747	7.2327	-0.831076	0.414819	0.893373	-6.11223
ENSG00000153879.8	ENSG00000153879	CEBPG	19	protein_coding	-0.161601	5.0436	-0.831074	0.41482	0.893373	-5.84602
ENSG00000154174.7	ENSG00000154174	TOMM70	3	protein_coding	-0.101228	6.84242	-0.830239	0.415282	0.894149	-6.09209
ENSG00000198146.4	ENSG00000198146	ZNF770	15	protein_coding	0.109154	6.35949	0.829975	0.415428	0.894246	-6.05314
ENSG00000160408.14	ENSG00000160408	ST6GALNAC6	9	protein_coding	-0.148975	5.07863	-0.829407	0.415743	0.894704	-5.88868
ENSG00000163510.13	ENSG00000163510	CWC22	2	protein_coding	-0.190022	5.36498	-0.828873	0.416039	0.894926	-5.88385
ENSG00000189306.10	ENSG00000189306	RRP7A	22	protein_coding	0.268604	5.35501	0.828854	0.416049	0.894926	-5.8157
ENSG00000147905.17	ENSG00000147905	ZCCHC7	9	protein_coding	0.144912	5.30163	0.828505	0.416242	0.894999	-5.8923
ENSG00000161013.16	ENSG00000161013	MGAT4B	5	protein_coding	0.146896	5.03564	0.828012	0.416515	0.894999	-5.83947
ENSG00000053900.10	ENSG00000053900	ANAPC4	4	protein_coding	-0.118694	4.68135	-0.827957	0.416546	0.894999	-5.79899
ENSG00000150712.10	ENSG00000150712	MTMR12	5	protein_coding	0.213458	3.93809	0.827914	0.41657	0.894999	-5.62479
ENSG00000117155.16	ENSG00000117155	SSX2IP	1	protein_coding	-0.186379	4.39169	-0.82736	0.416877	0.894999	-5.72751
ENSG00000037474.14	ENSG00000037474	NSUN2	5	protein_coding	0.207602	4.02696	0.827314	0.416903	0.894999	-5.66531
ENSG00000225206.9	ENSG00000225206	MIR137HG	1	lincRNA	0.234465	3.93527	0.827311	0.416904	0.894999	-5.66364
ENSG00000268975.2	ENSG00000268975	MIA-RAB4B	19	protein_coding	0.214438	4.7293	0.827087	0.417028	0.894999	-5.78109
ENSG00000163683.11	ENSG00000163683	SMIM14	4	protein_coding	-0.115292	6.22483	-0.826751	0.417215	0.894999	-6.03026
ENSG00000187634.11	ENSG00000187634	SAMD11	1	protein_coding	-0.271332	7.14402	-0.826605	0.417296	0.894999	-6.12695
ENSG00000087263.16	ENSG00000087263	OGFOD1	16	protein_coding	-0.158223	5.04607	-0.826357	0.417433	0.894999	-5.82999
ENSG00000059915.16	ENSG00000059915	PSD	10	protein_coding	-0.132664	6.76926	-0.826296	0.417467	0.894999	-6.09008
ENSG00000253710.3	ENSG00000253710	ALG11	13	protein_coding	-0.233502	6.2415	-0.826022	0.41762	0.894999	-6.03769
ENSG00000163001.11	ENSG00000163001	CFAP36	2	protein_coding	-0.120271	7.32303	-0.825968	0.41765	0.894999	-6.13768
ENSG00000197162.9	ENSG00000197162	ZNF785	16	protein_coding	0.155712	5.35867	0.825943	0.417663	0.894999	-5.89874
ENSG00000139719.10	ENSG00000139719	VPS33A	12	protein_coding	0.133026	5.49348	0.825864	0.417707	0.894999	-5.93052
ENSG00000103769.9	ENSG00000103769	RAB11A	15	protein_coding	0.0987419	7.30813	0.825657	0.417822	0.895029	-6.12662
ENSG00000206527.9	ENSG00000206527	HACD2	3	protein_coding	0.154005	4.90939	0.825345	0.417996	0.895101	-5.83507
ENSG00000138757.14	ENSG00000138757	G3BP2	4	protein_coding	-0.115046	8.37098	-0.825231	0.418059	0.895101	-6.18521
ENSG00000168385.17	ENSG00000168385	2002-09-01	2	protein_coding	-0.118224	5.62613	-0.825015	0.418179	0.895141	-5.93707
ENSG00000134330.18	ENSG00000134330	IAH1	2	protein_coding	-0.163702	5.46596	-0.824765	0.418318	0.895221	-5.93969
ENSG00000178177.15	ENSG00000178177	LCORL	4	protein_coding	-0.213446	5.70991	-0.824309	0.418571	0.895336	-5.98578
ENSG00000177082.12	ENSG00000177082	WDR73	15	protein_coding	-0.157429	5.3544	-0.824127	0.418673	0.895336	-5.90205
ENSG00000213563.6	ENSG00000213563	C8orf82	8	protein_coding	-0.205839	4.05695	-0.823814	0.418846	0.895336	-5.66054
ENSG00000143067.4	ENSG00000143067	ZNF697	1	protein_coding	-0.13721	5.05765	-0.823638	0.418944	0.895336	-5.80422
ENSG00000213626.12	ENSG00000213626	LBH	2	protein_coding	0.181	4.86215	0.82354	0.418999	0.895336	-5.80371
ENSG00000144834.13	ENSG00000144834	TAGLN3	3	protein_coding	-0.167848	7.47879	-0.823442	0.419054	0.895336	-6.14549
ENSG00000166582.9	ENSG00000166582	CENPV	17	protein_coding	0.210731	5.02951	0.822929	0.419339	0.895336	-5.81792
ENSG00000240225.10	ENSG00000240225	ZNF542P	19	transcribed_unprocessed_pseudogene	-0.148847	5.23896	-0.822874	0.41937	0.895336	-5.88025
ENSG00000141385.9	ENSG00000141385	AFG3L2	18	protein_coding	0.114204	5.86701	0.822801	0.41941	0.895336	-5.98206
ENSG00000163866.8	ENSG00000163866	SMIM12	1	protein_coding	0.1472	5.30918	0.822784	0.41942	0.895336	-5.90561
ENSG00000111276.10	ENSG00000111276	CDKN1B	12	protein_coding	-0.230278	4.86431	-0.822473	0.419593	0.895336	-5.76123
ENSG00000256206.2	ENSG00000256206	AC018523.2	11	protein_coding	-0.359173	4.75057	-0.821885	0.419921	0.895336	-5.84064
ENSG00000145901.15	ENSG00000145901	TNIP1	5	protein_coding	-0.176427	4.7058	-0.821869	0.41993	0.895336	-5.80558
ENSG00000163812.13	ENSG00000163812	ZDHHC3	3	protein_coding	-0.137554	4.85337	-0.821646	0.420054	0.895336	-5.8028
ENSG00000151320.10	ENSG00000151320	AKAP6	14	protein_coding	-0.116616	7.89635	-0.821403	0.420189	0.895336	-6.17374
ENSG00000073169.13	ENSG00000073169	SELENOO	22	protein_coding	0.238417	4.35383	0.821386	0.420199	0.895336	-5.68028
ENSG00000115159.15	ENSG00000115159	GPD2	2	protein_coding	-0.198112	4.49967	-0.821171	0.420318	0.895336	-5.71685
ENSG00000175376.8	ENSG00000175376	EIF1AD	11	protein_coding	0.16975	4.77556	0.821116	0.420349	0.895336	-5.79599
ENSG00000093144.18	ENSG00000093144	ECHDC1	6	protein_coding	0.10699	5.86544	0.821028	0.420398	0.895336	-5.98762
ENSG00000111775.2	ENSG00000111775	COX6A1	12	protein_coding	-0.0966833	8.70659	-0.82102	0.420403	0.895336	-6.20071
ENSG00000169957.9	ENSG00000169957	ZNF768	16	protein_coding	0.169839	5.00479	0.820346	0.420779	0.895425	-5.83414
ENSG00000174886.12	ENSG00000174886	NDUFA11	19	protein_coding	0.089776	8.24555	0.820024	0.420958	0.895425	-6.18469
ENSG00000138182.14	ENSG00000138182	KIF20B	10	protein_coding	0.241644	4.27521	0.819968	0.42099	0.895425	-5.73995
ENSG00000178573.6	ENSG00000178573	MAF	16	protein_coding	-0.282045	5.7683	-0.819755	0.421109	0.895425	-5.84295
ENSG00000156709.13	ENSG00000156709	AIFM1	X	protein_coding	0.165469	4.18157	0.819706	0.421136	0.895425	-5.70876
ENSG00000170242.17	ENSG00000170242	USP47	11	protein_coding	-0.107562	7.04505	-0.819647	0.421169	0.895425	-6.11821
ENSG00000177868.11	ENSG00000177868	SVBP	1	protein_coding	0.127986	6.33222	0.819549	0.421224	0.895425	-6.03496
ENSG00000260729.1	ENSG00000260729	AC009690.1	15	protein_coding	-0.170395	5.38029	-0.819489	0.421257	0.895425	-5.92828
ENSG00000204568.11	ENSG00000204568	MRPS18B	6	protein_coding	0.124705	6.2177	0.81877	0.421658	0.895509	-6.01552
ENSG00000114904.12	ENSG00000114904	NEK4	3	protein_coding	-0.191667	4.84953	-0.818649	0.421726	0.895509	-5.79434
ENSG00000151834.15	ENSG00000151834	GABRA2	4	protein_coding	-0.219234	5.72476	-0.818138	0.422012	0.895509	-6.01702
ENSG00000122643.19	ENSG00000122643	NT5C3A	7	protein_coding	-0.120221	6.0444	-0.818102	0.422032	0.895509	-6.00449
ENSG00000125520.13	ENSG00000125520	SLC2A4RG	20	protein_coding	-0.226979	4.14098	-0.817583	0.422322	0.895509	-5.65723
ENSG00000075461.5	ENSG00000075461	CACNG4	17	protein_coding	0.176787	4.60332	0.817437	0.422403	0.895509	-5.78807
ENSG00000264538.6	ENSG00000264538	SUZ12P1	17	transcribed_unprocessed_pseudogene	0.239691	4.31464	0.817222	0.422524	0.895509	-5.69252
ENSG00000011260.13	ENSG00000011260	UTP18	17	protein_coding	-0.163202	4.75194	-0.817217	0.422527	0.895509	-5.81078
ENSG00000136930.12	ENSG00000136930	PSMB7	9	protein_coding	0.0914901	8.40913	0.817071	0.422608	0.895509	-6.1936
ENSG00000258653.3	ENSG00000258653	AC005520.1	14	protein_coding	0.175837	3.72621	0.816939	0.422683	0.895509	-5.64593
ENSG00000155463.12	ENSG00000155463	OXA1L	14	protein_coding	0.120551	6.02954	0.816718	0.422806	0.895509	-6.02241
ENSG00000198455.4	ENSG00000198455	ZXDB	X	protein_coding	-0.216263	3.8796	-0.816504	0.422926	0.895509	-5.66823
ENSG00000196104.10	ENSG00000196104	SPOCK3	4	protein_coding	-0.364309	6.86497	-0.816401	0.422983	0.895509	-6.16255
ENSG00000102921.7	ENSG00000102921	N4BP1	16	protein_coding	-0.160732	5.52615	-0.816259	0.423063	0.895509	-5.92478
ENSG00000183576.12	ENSG00000183576	SETD3	14	protein_coding	-0.140112	4.93179	-0.816188	0.423103	0.895509	-5.83185
ENSG00000129187.14	ENSG00000129187	DCTD	4	protein_coding	0.204368	3.92675	0.815954	0.423234	0.895509	-5.66348
ENSG00000228057.1	ENSG00000228057	SEC63P1	1	processed_pseudogene	-0.311424	4.38296	-0.815716	0.423367	0.895509	-5.72313
ENSG00000079332.14	ENSG00000079332	SAR1A	10	protein_coding	-0.104983	6.8705	-0.815693	0.42338	0.895509	-6.10701
ENSG00000196428.12	ENSG00000196428	TSC22D2	3	protein_coding	-0.12195	6.16541	-0.815587	0.423439	0.895509	-6.02875
ENSG00000159079.18	ENSG00000159079	CFAP298	21	protein_coding	-0.147001	5.80098	-0.81555	0.42346	0.895509	-6.00407
ENSG00000151612.15	ENSG00000151612	ZNF827	4	protein_coding	-0.139974	6.16085	-0.815495	0.423491	0.895509	-6.03216
ENSG00000225830.12	ENSG00000225830	ERCC6	10	protein_coding	0.24346	4.764	0.815423	0.423531	0.895509	-5.82422
ENSG00000125656.9	ENSG00000125656	CLPP	19	protein_coding	0.153995	5.77771	0.814593	0.423996	0.896075	-5.9739
ENSG00000100412.15	ENSG00000100412	ACO2	22	protein_coding	-0.165551	6.6287	-0.814582	0.424002	0.896075	-6.07749
ENSG00000140474.13	ENSG00000140474	ULK3	15	protein_coding	0.248445	4.03838	0.814221	0.424205	0.896079	-5.66893
ENSG00000131508.15	ENSG00000131508	UBE2D2	5	protein_coding	0.0995911	7.079	0.814078	0.424285	0.896079	-6.11958
ENSG00000105202.8	ENSG00000105202	FBL	19	protein_coding	0.143827	4.7861	0.814036	0.424308	0.896079	-5.81321
ENSG00000182670.13	ENSG00000182670	TTC3	21	protein_coding	-0.107742	10.1825	-0.813764	0.424461	0.896186	-6.26207
ENSG00000285976.1	ENSG00000285976	AL135905.2	6	protein_coding	0.0933966	7.77258	0.813297	0.424723	0.896514	-6.16734
ENSG00000176340.3	ENSG00000176340	COX8A	11	protein_coding	-0.0913757	8.97231	-0.813124	0.42482	0.896514	-6.21771
ENSG00000136536.14	ENSG00000136536	MARCH7	2	protein_coding	-0.146541	5.99344	-0.812842	0.424979	0.896619	-6.0014
ENSG00000166750.9	ENSG00000166750	SLFN5	17	protein_coding	0.206154	4.8284	0.812674	0.425073	0.896619	-5.85133
ENSG00000163704.11	ENSG00000163704	PRRT3	3	protein_coding	-0.156594	4.52732	-0.812023	0.425438	0.897018	-5.73843
ENSG00000168724.16	ENSG00000168724	DNAJC21	5	protein_coding	-0.153737	6.26184	-0.811975	0.425465	0.897018	-6.04479
ENSG00000135976.18	ENSG00000135976	ANKRD36	2	protein_coding	0.161426	6.66864	0.811585	0.425685	0.897184	-6.08321
ENSG00000187735.13	ENSG00000187735	TCEA1	8	protein_coding	-0.204122	3.82245	-0.811461	0.425754	0.897184	-5.64482
ENSG00000106588.10	ENSG00000106588	PSMA2	7	protein_coding	0.153184	6.98391	0.810716	0.426173	0.897184	-6.12412
ENSG00000169660.16	ENSG00000169660	HEXDC	17	protein_coding	0.181027	4.29916	0.810501	0.426294	0.897184	-5.73614
ENSG00000167272.10	ENSG00000167272	POP5	12	protein_coding	0.189807	4.11244	0.810459	0.426318	0.897184	-5.6773
ENSG00000162813.17	ENSG00000162813	BPNT1	1	protein_coding	0.192883	3.72725	0.810142	0.426496	0.897184	-5.66248
ENSG00000149532.15	ENSG00000149532	CPSF7	11	protein_coding	0.186819	4.39512	0.81012	0.426508	0.897184	-5.72449
ENSG00000230551.4	ENSG00000230551	AC021078.1	5	processed_transcript	0.0933949	7.26868	0.810095	0.426522	0.897184	-6.14017
ENSG00000277586.2	ENSG00000277586	NEFL	8	protein_coding	0.166378	13.1791	0.809893	0.426636	0.897184	-6.31418
ENSG00000167702.12	ENSG00000167702	KIFC2	8	protein_coding	0.188601	6.71717	0.809662	0.426766	0.897184	-6.08405
ENSG00000175283.7	ENSG00000175283	DOLK	9	protein_coding	-0.174532	4.05254	-0.809595	0.426804	0.897184	-5.68714
ENSG00000173744.17	ENSG00000173744	AGFG1	2	protein_coding	0.101779	5.76096	0.809306	0.426966	0.897184	-5.97975
ENSG00000055208.18	ENSG00000055208	TAB2	6	protein_coding	0.183708	4.75433	0.80928	0.426981	0.897184	-5.83335
ENSG00000068654.15	ENSG00000068654	POLR1A	2	protein_coding	0.143606	4.80603	0.80895	0.427167	0.897184	-5.81298
ENSG00000087085.14	ENSG00000087085	ACHE	7	protein_coding	-0.172556	7.42619	-0.808649	0.427336	0.897184	-6.15411
ENSG00000117616.17	ENSG00000117616	RSRP1	1	protein_coding	0.163817	5.71007	0.808424	0.427463	0.897184	-6.00046
ENSG00000102984.14	ENSG00000102984	ZNF821	16	protein_coding	-0.14051	5.05023	-0.808186	0.427597	0.897184	-5.84484
ENSG00000023572.9	ENSG00000023572	GLRX2	1	protein_coding	-0.1478	4.88014	-0.80809	0.427651	0.897184	-5.87815
ENSG00000175727.13	ENSG00000175727	MLXIP	12	protein_coding	0.137238	5.45678	0.807971	0.427719	0.897184	-5.90898
ENSG00000167619.11	ENSG00000167619	TMEM145	19	protein_coding	-0.271462	4.38147	-0.80796	0.427725	0.897184	-5.73027
ENSG00000135211.5	ENSG00000135211	TMEM60	7	protein_coding	0.158725	4.68381	0.807911	0.427752	0.897184	-5.79105
ENSG00000241127.7	ENSG00000241127	YAE1	7	protein_coding	0.161131	4.15111	0.807803	0.427813	0.897184	-5.70861
ENSG00000134152.10	ENSG00000134152	KATNBL1	15	protein_coding	0.148192	5.18976	0.807677	0.427884	0.897184	-5.8914
ENSG00000172992.11	ENSG00000172992	DCAKD	17	protein_coding	0.18562	5.04166	0.80749	0.42799	0.897191	-5.8733
ENSG00000181704.11	ENSG00000181704	YIPF6	X	protein_coding	0.129685	5.4497	0.807065	0.428229	0.897334	-5.91913
ENSG00000050820.16	ENSG00000050820	BCAR1	16	protein_coding	-0.180333	4.67416	-0.806855	0.428348	0.897334	-5.78221
ENSG00000213918.10	ENSG00000213918	DNASE1	16	protein_coding	0.140225	6.10903	0.806827	0.428363	0.897334	-6.05021
ENSG00000143321.18	ENSG00000143321	HDGF	1	protein_coding	-0.136035	5.90951	-0.80655	0.42852	0.897416	-6.0075
ENSG00000156110.13	ENSG00000156110	ADK	10	protein_coding	-0.152348	4.93493	-0.806397	0.428606	0.897416	-5.86812
ENSG00000198301.11	ENSG00000198301	SDAD1	4	protein_coding	0.108926	6.12526	0.806181	0.428728	0.897458	-6.04703
ENSG00000146555.18	ENSG00000146555	SDK1	7	protein_coding	0.215226	4.5001	0.805502	0.429111	0.897688	-5.7686
ENSG00000072958.8	ENSG00000072958	AP1M1	19	protein_coding	-0.0923539	7.17584	-0.80528	0.429237	0.897688	-6.13718
ENSG00000048649.13	ENSG00000048649	RSF1	11	protein_coding	-0.125267	8.63778	-0.805161	0.429304	0.897688	-6.21091
ENSG00000086504.16	ENSG00000086504	MRPL28	16	protein_coding	-0.110106	6.1858	-0.805039	0.429373	0.897688	-6.05297
ENSG00000135932.10	ENSG00000135932	CAB39	2	protein_coding	-0.108609	5.5624	-0.804829	0.429492	0.897688	-5.94322
ENSG00000174403.15	ENSG00000174403	MIR1-1HG-AS1	20	antisense	0.563294	4.10229	0.80458	0.429632	0.897688	-5.75621
ENSG00000062725.9	ENSG00000062725	APPBP2	17	protein_coding	-0.125423	5.90983	-0.804551	0.429649	0.897688	-6.00196
ENSG00000164073.10	ENSG00000164073	MFSD8	4	protein_coding	-0.207931	4.59469	-0.804545	0.429652	0.897688	-5.80468
ENSG00000106052.13	ENSG00000106052	TAX1BP1	7	protein_coding	-0.14125	8.14621	-0.804211	0.429841	0.8978	-6.19621
ENSG00000109790.16	ENSG00000109790	KLHL5	4	protein_coding	-0.244736	4.82537	-0.804089	0.42991	0.8978	-5.85141
ENSG00000250317.8	ENSG00000250317	SMIM20	4	protein_coding	0.141392	4.48483	0.803894	0.43002	0.897818	-5.7952
ENSG00000151348.13	ENSG00000151348	EXT2	11	protein_coding	0.180622	4.08764	0.802992	0.430531	0.898672	-5.71826
ENSG00000279117.1	ENSG00000279117	AP001972.5	11	TEC	0.16035	6.09315	0.802794	0.430643	0.898693	-6.03611
ENSG00000236901.6	ENSG00000236901	MIR600HG	9	sense_intronic	0.207284	5.07961	0.802079	0.431048	0.899252	-5.8239
ENSG00000109189.12	ENSG00000109189	USP46	4	protein_coding	0.126555	5.27371	0.801907	0.431145	0.899252	-5.93619
ENSG00000165802.22	ENSG00000165802	NSMF	9	protein_coding	0.161967	6.90413	0.801631	0.431301	0.899252	-6.12065
ENSG00000008083.13	ENSG00000008083	JARID2	6	protein_coding	-0.139096	5.47144	-0.801467	0.431394	0.899252	-5.9255
ENSG00000037241.7	ENSG00000037241	RPL26L1	5	protein_coding	0.176485	4.36093	0.801128	0.431586	0.899252	-5.74836
ENSG00000271895.2	ENSG00000271895	AL109811.3	1	antisense	0.240363	4.37489	0.801087	0.431609	0.899252	-5.72757
ENSG00000213123.10	ENSG00000213123	TCTEX1D2	3	protein_coding	0.129404	6.19476	0.800874	0.43173	0.899252	-6.05147
ENSG00000114573.9	ENSG00000114573	ATP6V1A	3	protein_coding	-0.119667	8.43006	-0.800788	0.431779	0.899252	-6.21147
ENSG00000138660.11	ENSG00000138660	AP1AR	4	protein_coding	0.149548	4.83924	0.8007	0.431829	0.899252	-5.85335
ENSG00000100445.17	ENSG00000100445	SDR39U1	14	protein_coding	-0.160681	5.79112	-0.800104	0.432167	0.899468	-5.99452
ENSG00000111647.12	ENSG00000111647	UHRF1BP1L	12	protein_coding	-0.157381	5.46757	-0.8	0.432226	0.899468	-5.94934
ENSG00000130726.11	ENSG00000130726	TRIM28	19	protein_coding	0.139225	6.30047	0.799919	0.432272	0.899468	-6.04999
ENSG00000165406.15	ENSG00000165406	MARCH8	10	protein_coding	0.165295	4.18191	0.799798	0.432341	0.899468	-5.71174
ENSG00000135870.11	ENSG00000135870	RC3H1	1	protein_coding	-0.218993	4.51612	-0.79922	0.432668	0.899923	-5.7898
ENSG00000124171.8	ENSG00000124171	PARD6B	20	protein_coding	-0.164834	3.82725	-0.798556	0.433046	0.899923	-5.63746
ENSG00000047849.21	ENSG00000047849	MAP4	3	protein_coding	0.0828955	8.97026	0.798549	0.433049	0.899923	-6.23509
ENSG00000198586.13	ENSG00000198586	TLK1	2	protein_coding	-0.127028	5.94092	-0.798473	0.433093	0.899923	-6.02862
ENSG00000115524.15	ENSG00000115524	SF3B1	2	protein_coding	-0.139313	7.83943	-0.798395	0.433137	0.899923	-6.18331
ENSG00000169567.11	ENSG00000169567	HINT1	5	protein_coding	0.101081	8.25726	0.798066	0.433324	0.899923	-6.20152
ENSG00000143469.18	ENSG00000143469	SYT14	1	protein_coding	-0.170066	5.84856	-0.798046	0.433335	0.899923	-6.01107
ENSG00000155621.14	ENSG00000155621	C9orf85	9	protein_coding	0.151463	3.83352	0.797975	0.433376	0.899923	-5.68339
ENSG00000169249.12	ENSG00000169249	ZRSR2	X	protein_coding	0.150055	5.04496	0.797712	0.433525	0.899934	-5.88637
ENSG00000110237.4	ENSG00000110237	ARHGEF17	11	protein_coding	-0.16647	5.16559	-0.797539	0.433624	0.899934	-5.89478
ENSG00000213015.8	ENSG00000213015	ZNF580	19	protein_coding	-0.105589	5.76618	-0.797427	0.433687	0.899934	-5.99831
ENSG00000169813.16	ENSG00000169813	HNRNPF	10	protein_coding	-0.190078	3.88332	-0.797106	0.43387	0.900101	-5.67025
ENSG00000078403.16	ENSG00000078403	MLLT10	10	protein_coding	-0.217503	4.52093	-0.796825	0.43403	0.900221	-5.78324
ENSG00000023287.12	ENSG00000023287	RB1CC1	8	protein_coding	-0.107382	8.66798	-0.79646	0.434237	0.900439	-6.2235
ENSG00000188010.13	ENSG00000188010	MORN2	2	protein_coding	-0.14747	4.95847	-0.796236	0.434364	0.900492	-5.89567
ENSG00000167522.15	ENSG00000167522	ANKRD11	16	protein_coding	0.106034	9.03745	0.795171	0.434971	0.901537	-6.23613
ENSG00000197302.10	ENSG00000197302	ZNF720	16	protein_coding	-0.165225	5.74686	-0.794422	0.435397	0.90208	-6.00028
ENSG00000155966.13	ENSG00000155966	AFF2	X	protein_coding	-0.182776	5.93986	-0.794352	0.435438	0.90208	-6.02987
ENSG00000146083.11	ENSG00000146083	RNF44	5	protein_coding	0.183307	5.90271	0.794037	0.435617	0.90224	-5.99219
ENSG00000122034.14	ENSG00000122034	GTF3A	13	protein_coding	0.177593	6.93963	0.793202	0.436093	0.903014	-6.11987
ENSG00000206560.11	ENSG00000206560	ANKRD28	3	protein_coding	0.143341	5.08295	0.792647	0.43641	0.903457	-5.86005
ENSG00000016864.18	ENSG00000016864	GLT8D1	3	protein_coding	-0.164511	4.64342	-0.792315	0.436599	0.903637	-5.82537
ENSG00000178741.11	ENSG00000178741	COX5A	15	protein_coding	0.116111	7.82622	0.791762	0.436915	0.903806	-6.18378
ENSG00000164331.9	ENSG00000164331	ANKRA2	5	protein_coding	0.125628	4.8855	0.791662	0.436972	0.903806	-5.8765
ENSG00000152133.14	ENSG00000152133	GPATCH11	2	protein_coding	-0.151936	5.54898	-0.791492	0.437069	0.903806	-5.98976
ENSG00000164951.15	ENSG00000164951	PDP1	8	protein_coding	0.104371	6.44408	0.791348	0.437151	0.903806	-6.06062
ENSG00000058272.18	ENSG00000058272	PPP1R12A	12	protein_coding	-0.142909	7.59898	-0.79066	0.437545	0.903806	-6.17569
ENSG00000164032.11	ENSG00000164032	H2AFZ	4	protein_coding	0.102844	6.44807	0.79061	0.437573	0.903806	-6.06989
ENSG00000106330.11	ENSG00000106330	MOSPD3	7	protein_coding	-0.196722	4.16905	-0.790551	0.437607	0.903806	-5.70598
ENSG00000204392.10	ENSG00000204392	LSM2	6	protein_coding	0.160719	4.77023	0.790138	0.437843	0.903806	-5.82589
ENSG00000129933.20	ENSG00000129933	MAU2	19	protein_coding	0.149654	5.38812	0.78987	0.437996	0.903806	-5.91716
ENSG00000218336.8	ENSG00000218336	TENM3	4	protein_coding	0.108311	6.05805	0.789775	0.438051	0.903806	-6.03695
ENSG00000172977.12	ENSG00000172977	KAT5	11	protein_coding	0.147298	4.43539	0.789664	0.438114	0.903806	-5.73643
ENSG00000067900.7	ENSG00000067900	ROCK1	18	protein_coding	-0.197161	5.98839	-0.789633	0.438132	0.903806	-6.01498
ENSG00000186260.16	ENSG00000186260	MRTFB	16	protein_coding	-0.157232	4.56714	-0.789576	0.438165	0.903806	-5.80662
ENSG00000118197.13	ENSG00000118197	DDX59	1	protein_coding	0.143916	3.88219	0.789537	0.438187	0.903806	-5.71576
ENSG00000144580.13	ENSG00000144580	CNOT9	2	protein_coding	0.168439	5.05131	0.789482	0.438218	0.903806	-5.87984
ENSG00000126883.16	ENSG00000126883	NUP214	9	protein_coding	0.19892	4.25728	0.789095	0.43844	0.903978	-5.74482
ENSG00000133858.15	ENSG00000133858	ZFC3H1	12	protein_coding	-0.184129	6.57322	-0.788979	0.438507	0.903978	-6.1081
ENSG00000172775.16	ENSG00000172775	FAM192A	16	protein_coding	0.0836688	6.5678	0.788409	0.438833	0.904438	-6.09227
ENSG00000151150.21	ENSG00000151150	ANK3	10	protein_coding	-0.151261	9.34695	-0.788177	0.438966	0.904501	-6.2575
ENSG00000272335.1	ENSG00000272335	AC093297.2	5	lincRNA	-0.148851	4.36517	-0.787546	0.439327	0.90489	-5.75738
ENSG00000167004.12	ENSG00000167004	PDIA3	15	protein_coding	0.104292	7.13041	0.787373	0.439426	0.90489	-6.15114
ENSG00000128609.14	ENSG00000128609	NDUFA5	7	protein_coding	0.119629	7.89033	0.78731	0.439462	0.90489	-6.19104
ENSG00000127328.21	ENSG00000127328	RAB3IP	12	protein_coding	-0.140597	6.7244	-0.786996	0.439642	0.90496	-6.12112
ENSG00000106443.16	ENSG00000106443	PHF14	7	protein_coding	0.0947881	7.9891	0.78684	0.439732	0.90496	-6.19812
ENSG00000134759.13	ENSG00000134759	ELP2	18	protein_coding	0.11569	5.82346	0.786713	0.439804	0.90496	-6.01515
ENSG00000269893.6	ENSG00000269893	SNHG8	4	lincRNA	0.149573	5.76554	0.786487	0.439934	0.905017	-5.98135
ENSG00000089693.10	ENSG00000089693	MLF2	12	protein_coding	-0.0974449	7.42146	-0.78618	0.44011	0.905066	-6.16783
ENSG00000143256.4	ENSG00000143256	PFDN2	1	protein_coding	-0.17439	6.49233	-0.786086	0.440164	0.905066	-6.09543
ENSG00000066455.12	ENSG00000066455	GOLGA5	14	protein_coding	-0.254803	4.63845	-0.78582	0.440317	0.905169	-5.81878
ENSG00000119865.8	ENSG00000119865	CNRIP1	2	protein_coding	-0.116689	6.7749	-0.785383	0.440568	0.905458	-6.1174
ENSG00000221978.11	ENSG00000221978	CCNL2	1	protein_coding	0.090718	6.83858	0.785218	0.440662	0.905458	-6.10555
ENSG00000086712.12	ENSG00000086712	TXLNG	X	protein_coding	-0.208198	5.22412	-0.78433	0.441172	0.906295	-5.95427
ENSG00000248527.1	ENSG00000248527	MTATP6P1	1	unprocessed_pseudogene	-0.118424	7.31583	-0.783788	0.441484	0.906716	-6.16932
ENSG00000147316.12	ENSG00000147316	MCPH1	8	protein_coding	0.146014	4.96746	0.783538	0.441627	0.906716	-5.86212
ENSG00000134910.13	ENSG00000134910	STT3A	11	protein_coding	0.201309	4.18678	0.783436	0.441686	0.906716	-5.7553
ENSG00000148337.20	ENSG00000148337	CIZ1	9	protein_coding	0.181214	5.16217	0.78323	0.441805	0.906742	-5.90962
ENSG00000177479.19	ENSG00000177479	ARIH2	3	protein_coding	0.125106	5.24082	0.78295	0.441966	0.906742	-5.91658
ENSG00000210164.1	ENSG00000210164	MT-TG	MT	Mt_tRNA	0.146085	9.42277	0.782878	0.442007	0.906742	-6.26551
ENSG00000086189.9	ENSG00000086189	DIMT1	5	protein_coding	-0.20097	4.19265	-0.782194	0.442401	0.907161	-5.75216
ENSG00000149932.16	ENSG00000149932	TMEM219	16	protein_coding	0.149515	5.00365	0.782165	0.442417	0.907161	-5.85981
ENSG00000005812.10	ENSG00000005812	FBXL3	13	protein_coding	0.119997	5.20388	0.781869	0.442587	0.907237	-5.89553
ENSG00000237190.3	ENSG00000237190	CDKN2AIPNL	5	protein_coding	0.127977	6.17011	0.781744	0.44266	0.907237	-6.05599
ENSG00000198522.13	ENSG00000198522	GPN1	2	protein_coding	0.166913	4.22362	0.781475	0.442814	0.907343	-5.72915
ENSG00000125354.22	ENSG00000125354	2006-09-01	X	protein_coding	0.0955129	6.83861	0.780944	0.44312	0.907758	-6.13714
ENSG00000164970.14	ENSG00000164970	FAM219A	9	protein_coding	0.104741	7.56187	0.780266	0.443511	0.907909	-6.184
ENSG00000120725.12	ENSG00000120725	SIL1	5	protein_coding	-0.164041	4.46289	-0.780206	0.443546	0.907909	-5.80795
ENSG00000114331.13	ENSG00000114331	ACAP2	3	protein_coding	0.100456	5.90172	0.779737	0.443816	0.907909	-6.02205
ENSG00000175166.16	ENSG00000175166	PSMD2	3	protein_coding	-0.0900791	7.03613	-0.779398	0.444011	0.907909	-6.15076
ENSG00000071054.16	ENSG00000071054	MAP4K4	2	protein_coding	-0.111596	8.29047	-0.779318	0.444058	0.907909	-6.21752
ENSG00000100596.6	ENSG00000100596	SPTLC2	14	protein_coding	0.111802	5.91065	0.779173	0.444141	0.907909	-6.04141
ENSG00000143797.11	ENSG00000143797	MBOAT2	2	protein_coding	0.109938	5.97794	0.778951	0.444269	0.907909	-6.02867
ENSG00000254585.3	ENSG00000254585	MAGEL2	15	protein_coding	0.228989	5.37106	0.778664	0.444435	0.907909	-5.95817
ENSG00000182180.13	ENSG00000182180	MRPS16	10	protein_coding	0.12408	5.92552	0.77866	0.444437	0.907909	-6.01507
ENSG00000160460.15	ENSG00000160460	SPTBN4	19	protein_coding	0.14803	4.90044	0.778613	0.444465	0.907909	-5.86707
ENSG00000080823.22	ENSG00000080823	MOK	14	protein_coding	-0.155094	4.3116	-0.778429	0.44457	0.907909	-5.74159
ENSG00000108064.10	ENSG00000108064	TFAM	10	protein_coding	-0.111361	5.61693	-0.778166	0.444723	0.907909	-5.96329
ENSG00000115520.8	ENSG00000115520	COQ10B	2	protein_coding	-0.130015	4.44106	-0.778141	0.444737	0.907909	-5.81856
ENSG00000116138.12	ENSG00000116138	DNAJC16	1	protein_coding	0.167911	4.30431	0.778101	0.44476	0.907909	-5.80398
ENSG00000010404.17	ENSG00000010404	IDS	X	protein_coding	-0.123368	8.2891	-0.778074	0.444776	0.907909	-6.21994
ENSG00000075624.14	ENSG00000075624	ACTB	7	protein_coding	-0.0873532	8.11089	-0.777925	0.444861	0.907909	-6.21862
ENSG00000065057.7	ENSG00000065057	NTHL1	16	protein_coding	-0.131887	5.01658	-0.777781	0.444944	0.907909	-5.88584
ENSG00000105404.10	ENSG00000105404	RABAC1	19	protein_coding	0.105213	7.62485	0.777434	0.445145	0.907933	-6.18593
ENSG00000128487.16	ENSG00000128487	SPECC1	17	protein_coding	-0.219116	6.15309	-0.777404	0.445162	0.907933	-6.05155
ENSG00000130396.20	ENSG00000130396	AFDN	6	protein_coding	0.112577	7.24256	0.776929	0.445437	0.908284	-6.16669
ENSG00000197062.11	ENSG00000197062	ZSCAN26	6	protein_coding	-0.184283	4.5463	-0.776622	0.445614	0.908435	-5.79895
ENSG00000005810.17	ENSG00000005810	MYCBP2	13	protein_coding	-0.120599	8.90681	-0.776087	0.445924	0.908635	-6.24471
ENSG00000127125.8	ENSG00000127125	PPCS	1	protein_coding	-0.108362	6.45838	-0.775992	0.445979	0.908635	-6.10747
ENSG00000152332.15	ENSG00000152332	UHMK1	1	protein_coding	0.103695	5.63797	0.775832	0.446071	0.908635	-6.01906
ENSG00000132932.16	ENSG00000132932	ATP8A2	13	protein_coding	0.157241	7.76524	0.775656	0.446173	0.908635	-6.18666
ENSG00000067064.11	ENSG00000067064	IDI1	10	protein_coding	-0.129911	7.5856	-0.775434	0.446301	0.908635	-6.17751
ENSG00000114857.17	ENSG00000114857	NKTR	3	protein_coding	0.165263	8.11879	0.775236	0.446416	0.908635	-6.20916
ENSG00000260807.6	ENSG00000260807	AC009041.2	16	lincRNA	0.117816	6.06885	0.775199	0.446437	0.908635	-6.0484
ENSG00000168096.14	ENSG00000168096	ANKS3	16	protein_coding	0.161612	4.66076	0.774993	0.446557	0.908635	-5.80775
ENSG00000174365.19	ENSG00000174365	SNHG11	20	processed_transcript	0.175882	4.05954	0.774849	0.44664	0.908635	-5.68004
ENSG00000248487.8	ENSG00000248487	ABHD14A	3	protein_coding	0.100947	6.45668	0.774349	0.446929	0.908886	-6.1015
ENSG00000125633.10	ENSG00000125633	CCDC93	2	protein_coding	0.236543	4.61261	0.774221	0.447004	0.908886	-5.83114
ENSG00000159128.14	ENSG00000159128	IFNGR2	21	protein_coding	-0.195922	4.33983	-0.774102	0.447073	0.908886	-5.75972
ENSG00000125388.19	ENSG00000125388	GRK4	4	protein_coding	0.112729	5.78843	0.773557	0.447388	0.909318	-5.998
ENSG00000140632.16	ENSG00000140632	GLYR1	16	protein_coding	-0.124695	5.71469	-0.773334	0.447518	0.909331	-5.98743
ENSG00000158445.9	ENSG00000158445	KCNB1	20	protein_coding	-0.117592	5.88932	-0.77319	0.447601	0.909331	-6.03953
ENSG00000029725.16	ENSG00000029725	RABEP1	17	protein_coding	0.11008	8.41173	0.772825	0.447813	0.909552	-6.22483
ENSG00000160714.9	ENSG00000160714	UBE2Q1	1	protein_coding	-0.170618	5.47617	-0.772576	0.447957	0.909635	-5.98341
ENSG00000215030.5	ENSG00000215030	RPL13P12	17	processed_pseudogene	0.24323	6.95365	0.771937	0.448328	0.909724	-6.13686
ENSG00000082898.16	ENSG00000082898	XPO1	2	protein_coding	0.0934854	6.84788	0.771922	0.448336	0.909724	-6.13965
ENSG00000185684.14	ENSG00000185684	EP400P1	12	transcribed_unprocessed_pseudogene	-0.180498	4.60516	-0.771906	0.448346	0.909724	-5.83298
ENSG00000037757.13	ENSG00000037757	MRI1	19	protein_coding	-0.101202	5.23887	-0.771789	0.448414	0.909724	-5.98865
ENSG00000102763.17	ENSG00000102763	VWA8	13	protein_coding	-0.179091	4.06628	-0.771178	0.448768	0.910234	-5.73803
ENSG00000164828.17	ENSG00000164828	SUN1	7	protein_coding	0.105729	6.01956	0.770917	0.44892	0.910333	-6.04367
ENSG00000196821.9	ENSG00000196821	C6orf106	6	protein_coding	-0.172168	4.87361	-0.770696	0.449048	0.910359	-5.85739
ENSG00000223745.7	ENSG00000223745	CCDC18-AS1	1	processed_transcript	0.249268	4.18512	0.770538	0.44914	0.910359	-5.70743
ENSG00000177885.14	ENSG00000177885	GRB2	17	protein_coding	-0.0980591	8.19952	-0.770004	0.44945	0.910621	-6.22113
ENSG00000235903.8	ENSG00000235903	CPB2-AS1	13	antisense	0.166385	4.00359	0.769961	0.449475	0.910621	-5.73301
ENSG00000109762.15	ENSG00000109762	SNX25	4	protein_coding	-0.18191	4.11638	-0.769271	0.449876	0.91111	-5.7689
ENSG00000143815.14	ENSG00000143815	LBR	1	protein_coding	-0.160654	4.52802	-0.769099	0.449976	0.91111	-5.76769
ENSG00000186162.10	ENSG00000186162	CIDECP	3	transcribed_unprocessed_pseudogene	-0.210291	5.10576	-0.769012	0.450027	0.91111	-5.87179
ENSG00000196422.10	ENSG00000196422	PPP1R26	9	protein_coding	-0.195171	4.13437	-0.768771	0.450167	0.911136	-5.73813
ENSG00000089486.16	ENSG00000089486	CDIP1	16	protein_coding	0.150919	4.98615	0.768635	0.450246	0.911136	-5.88099
ENSG00000184432.9	ENSG00000184432	COPB2	3	protein_coding	-0.101399	6.28641	-0.767764	0.450753	0.911585	-6.10396
ENSG00000146540.14	ENSG00000146540	C7orf50	7	protein_coding	0.0936871	7.06086	0.767046	0.451171	0.911585	-6.15637
ENSG00000273032.2	ENSG00000273032	DGCR9	22	processed_transcript	0.213028	5.12436	0.767033	0.451179	0.911585	-5.94571
ENSG00000198925.11	ENSG00000198925	ATG9A	2	protein_coding	-0.145386	5.386	-0.766864	0.451277	0.911585	-5.96867
ENSG00000183044.11	ENSG00000183044	ABAT	16	protein_coding	0.140795	5.14075	0.766853	0.451283	0.911585	-5.9358
ENSG00000162105.18	ENSG00000162105	SHANK2	11	protein_coding	-0.17491	5.17032	-0.76647	0.451506	0.911585	-5.97123
ENSG00000162613.16	ENSG00000162613	FUBP1	1	protein_coding	-0.130885	7.27037	-0.766456	0.451514	0.911585	-6.17541
ENSG00000175348.10	ENSG00000175348	TMEM9B	11	protein_coding	-0.16543	5.02505	-0.76615	0.451693	0.911585	-5.88915
ENSG00000177302.14	ENSG00000177302	TOP3A	17	protein_coding	0.167401	4.25104	0.766129	0.451705	0.911585	-5.7583
ENSG00000158828.7	ENSG00000158828	PINK1	1	protein_coding	-0.0859267	7.14856	-0.766126	0.451707	0.911585	-6.17919
ENSG00000203618.5	ENSG00000203618	GP1BB	22	protein_coding	0.131262	7.89994	0.766054	0.451749	0.911585	-6.20251
ENSG00000196967.10	ENSG00000196967	ZNF585A	19	protein_coding	-0.170206	4.52224	-0.76586	0.451862	0.911585	-5.85364
ENSG00000100284.20	ENSG00000100284	TOM1	22	protein_coding	0.208283	4.15553	0.765796	0.451899	0.911585	-5.75406
ENSG00000259007.1	ENSG00000259007	AL358333.3	14	antisense	-0.291396	4.88405	-0.765768	0.451915	0.911585	-5.81237
ENSG00000204160.11	ENSG00000204160	ZDHHC18	1	protein_coding	-0.182358	4.15721	-0.765403	0.452128	0.911782	-5.73081
ENSG00000185658.13	ENSG00000185658	BRWD1	21	protein_coding	-0.0899749	7.32127	-0.765169	0.452265	0.911782	-6.17468
ENSG00000178974.9	ENSG00000178974	FBXO34	14	protein_coding	-0.157746	5.0164	-0.765069	0.452323	0.911782	-5.88918
ENSG00000142686.7	ENSG00000142686	C1orf216	1	protein_coding	0.178914	6.66958	0.764656	0.452564	0.91192	-6.10125
ENSG00000126581.12	ENSG00000126581	BECN1	17	protein_coding	0.133018	5.25526	0.764204	0.452828	0.91192	-5.94104
ENSG00000164096.12	ENSG00000164096	C4orf3	4	protein_coding	0.072734	8.15941	0.763731	0.453104	0.91192	-6.2255
ENSG00000130402.11	ENSG00000130402	ACTN4	19	protein_coding	0.146634	6.52059	0.763693	0.453126	0.91192	-6.11224
ENSG00000110651.11	ENSG00000110651	CD81	11	protein_coding	0.117158	8.42917	0.763646	0.453154	0.91192	-6.24236
ENSG00000157954.14	ENSG00000157954	WIPI2	7	protein_coding	-0.103381	5.62274	-0.763621	0.453168	0.91192	-6.00232
ENSG00000181090.20	ENSG00000181090	EHMT1	9	protein_coding	-0.141749	5.41059	-0.763456	0.453264	0.91192	-5.95278
ENSG00000100600.14	ENSG00000100600	LGMN	14	protein_coding	0.223484	4.68519	0.763398	0.453298	0.91192	-5.86219
ENSG00000105655.18	ENSG00000105655	ISYNA1	19	protein_coding	0.109736	6.9174	0.763357	0.453322	0.91192	-6.14316
ENSG00000080503.23	ENSG00000080503	SMARCA2	9	protein_coding	-0.279209	5.30537	-0.76317	0.453431	0.911931	-6.00606
ENSG00000069329.17	ENSG00000069329	VPS35	16	protein_coding	0.110222	7.63982	0.762949	0.45356	0.911982	-6.20213
ENSG00000176248.8	ENSG00000176248	ANAPC2	9	protein_coding	-0.142808	4.28168	-0.762509	0.453818	0.912292	-5.76518
ENSG00000163931.15	ENSG00000163931	TKT	3	protein_coding	0.109166	7.97771	0.761603	0.454347	0.912643	-6.21368
ENSG00000113108.19	ENSG00000113108	APBB3	5	protein_coding	0.138344	5.53904	0.761534	0.454388	0.912643	-5.98285
ENSG00000278053.4	ENSG00000278053	DDX52	17	protein_coding	-0.0955361	6.40286	-0.761393	0.45447	0.912643	-6.09139
ENSG00000078804.12	ENSG00000078804	TP53INP2	20	protein_coding	-0.194171	6.50252	-0.761351	0.454495	0.912643	-6.09783
ENSG00000136478.7	ENSG00000136478	TEX2	17	protein_coding	0.119919	5.49911	0.76119	0.454589	0.912643	-5.96617
ENSG00000156515.23	ENSG00000156515	HK1	10	protein_coding	-0.0807861	8.3622	-0.761148	0.454613	0.912643	-6.23543
ENSG00000173418.11	ENSG00000173418	NAA20	20	protein_coding	-0.117525	6.10617	-0.760642	0.45491	0.912845	-6.09194
ENSG00000117697.14	ENSG00000117697	NSL1	1	protein_coding	-0.114668	4.72519	-0.760338	0.455088	0.912845	-5.87195
ENSG00000006432.15	ENSG00000006432	MAP3K9	14	protein_coding	-0.173811	5.71932	-0.760031	0.455268	0.912845	-5.99772
ENSG00000141905.18	ENSG00000141905	NFIC	19	protein_coding	0.152963	5.79457	0.760018	0.455275	0.912845	-6.03152
ENSG00000142549.9	ENSG00000142549	IGLON5	19	protein_coding	-0.140033	5.7655	-0.759931	0.455326	0.912845	-6.0359
ENSG00000232388.4	ENSG00000232388	SMIM26	20	protein_coding	-0.197708	4.15936	-0.759915	0.455335	0.912845	-5.78481
ENSG00000144674.16	ENSG00000144674	GOLGA4	3	protein_coding	0.124765	8.3068	0.759704	0.455459	0.912862	-6.23179
ENSG00000116977.18	ENSG00000116977	LGALS8	1	protein_coding	-0.0957094	6.35254	-0.759153	0.455782	0.912862	-6.11096
ENSG00000183779.6	ENSG00000183779	ZNF703	8	protein_coding	0.231564	5.43621	0.759033	0.455852	0.912862	-6.00225
ENSG00000160961.11	ENSG00000160961	ZNF333	19	protein_coding	-0.185531	3.79041	-0.758945	0.455904	0.912862	-5.66856
ENSG00000285589.1	ENSG00000285589	AC010422.8	19	protein_coding	0.126597	6.2955	0.758902	0.455929	0.912862	-6.08064
ENSG00000136754.17	ENSG00000136754	ABI1	10	protein_coding	-0.134265	5.04626	-0.758754	0.456016	0.912862	-5.88451
ENSG00000101577.9	ENSG00000101577	LPIN2	18	protein_coding	-0.148199	4.72453	-0.758372	0.45624	0.912862	-5.87442
ENSG00000065665.20	ENSG00000065665	SEC61A2	10	protein_coding	-0.120868	6.03047	-0.757539	0.456728	0.912862	-6.08018
ENSG00000265354.3	ENSG00000265354	TIMM23	10	protein_coding	-0.105782	6.52083	-0.757309	0.456864	0.912862	-6.11721
ENSG00000188211.8	ENSG00000188211	NCR3LG1	11	protein_coding	0.267075	4.16391	0.757042	0.45702	0.912862	-5.76557
ENSG00000058799.14	ENSG00000058799	YIPF1	1	protein_coding	0.104332	5.13163	0.756464	0.457359	0.912862	-5.94158
ENSG00000266412.5	ENSG00000266412	NCOA4	10	protein_coding	0.0909382	7.09193	0.75631	0.45745	0.912862	-6.16703
ENSG00000099341.11	ENSG00000099341	PSMD8	19	protein_coding	0.078381	7.78764	0.756204	0.457512	0.912862	-6.21211
ENSG00000156671.13	ENSG00000156671	SAMD8	10	protein_coding	-0.116709	6.11061	-0.756111	0.457567	0.912862	-6.05565
ENSG00000204946.9	ENSG00000204946	ZNF783	7	protein_coding	0.183603	4.64929	0.756008	0.457627	0.912862	-5.81446
ENSG00000141456.14	ENSG00000141456	PELP1	17	protein_coding	-0.144696	5.58271	-0.755989	0.457638	0.912862	-5.96767
ENSG00000119541.9	ENSG00000119541	VPS4B	18	protein_coding	0.147106	5.79998	0.755936	0.457669	0.912862	-6.03696
ENSG00000035115.21	ENSG00000035115	SH3YL1	2	protein_coding	0.171064	4.01395	0.755666	0.457828	0.912862	-5.73923
ENSG00000101457.12	ENSG00000101457	DNTTIP1	20	protein_coding	0.127726	4.83521	0.755485	0.457934	0.912862	-5.8409
ENSG00000172893.15	ENSG00000172893	DHCR7	11	protein_coding	0.230817	5.36455	0.75539	0.45799	0.912862	-5.93013
ENSG00000087365.15	ENSG00000087365	SF3B2	11	protein_coding	-0.105335	7.34332	-0.754651	0.458425	0.912862	-6.184
ENSG00000169359.14	ENSG00000169359	SLC33A1	3	protein_coding	-0.144933	4.43262	-0.754629	0.458437	0.912862	-5.79953
ENSG00000172725.13	ENSG00000172725	CORO1B	11	protein_coding	-0.151502	4.06627	-0.754438	0.45855	0.912862	-5.71954
ENSG00000100316.15	ENSG00000100316	RPL3	22	protein_coding	0.491327	4.79482	0.754296	0.458634	0.912862	-5.87058
ENSG00000122483.17	ENSG00000122483	CCDC18	1	protein_coding	0.155109	4.25002	0.754159	0.458714	0.912862	-5.78482
ENSG00000176749.8	ENSG00000176749	CDK5R1	17	protein_coding	-0.163954	5.64987	-0.753997	0.458809	0.912862	-5.99303
ENSG00000145348.16	ENSG00000145348	TBCK	4	protein_coding	0.117577	5.71546	0.753973	0.458823	0.912862	-6.02305
ENSG00000179909.15	ENSG00000179909	ZNF154	19	protein_coding	0.205984	4.56689	0.753803	0.458923	0.912862	-5.7898
ENSG00000224032.6	ENSG00000224032	EPB41L4A-AS1	5	lincRNA	0.101097	5.95027	0.753771	0.458942	0.912862	-6.02813
ENSG00000168286.2	ENSG00000168286	THAP11	16	protein_coding	-0.203019	3.78247	-0.753766	0.458945	0.912862	-5.67878
ENSG00000160294.10	ENSG00000160294	MCM3AP	21	protein_coding	0.103583	5.08312	0.75375	0.458955	0.912862	-5.9063
ENSG00000044574.7	ENSG00000044574	HSPA5	9	protein_coding	-0.17823	7.36652	-0.753667	0.459003	0.912862	-6.19708
ENSG00000122566.21	ENSG00000122566	HNRNPA2B1	7	protein_coding	-0.202783	7.89067	-0.75359	0.459049	0.912862	-6.21866
ENSG00000169689.14	ENSG00000169689	CENPX	17	protein_coding	-0.195299	6.11695	-0.753467	0.459121	0.912862	-6.07867
ENSG00000123908.11	ENSG00000123908	AGO2	8	protein_coding	0.14841	5.95773	0.752566	0.459652	0.912862	-6.06935
ENSG00000111906.17	ENSG00000111906	HDDC2	6	protein_coding	-0.0935307	6.19717	-0.752555	0.459658	0.912862	-6.10473
ENSG00000116574.5	ENSG00000116574	RHOU	1	protein_coding	0.11815	5.97306	0.752367	0.459769	0.912862	-6.06306
ENSG00000120129.5	ENSG00000120129	DUSP1	5	protein_coding	-0.189809	4.56437	-0.752214	0.459859	0.912862	-5.87857
ENSG00000159592.10	ENSG00000159592	GPBP1L1	1	protein_coding	0.206945	4.33261	0.752193	0.459872	0.912862	-5.77247
ENSG00000164929.16	ENSG00000164929	BAALC	8	protein_coding	0.123647	6.75613	0.752097	0.459928	0.912862	-6.17019
ENSG00000103126.14	ENSG00000103126	AXIN1	16	protein_coding	-0.16392	3.80049	-0.751994	0.459988	0.912862	-5.67325
ENSG00000146963.17	ENSG00000146963	LUC7L2	7	protein_coding	-0.114318	6.58303	-0.751884	0.460054	0.912862	-6.12122
ENSG00000161682.14	ENSG00000161682	FAM171A2	17	protein_coding	-0.155847	7.44275	-0.751854	0.460071	0.912862	-6.1948
ENSG00000139697.13	ENSG00000139697	SBNO1	12	protein_coding	0.0833254	7.32372	0.751435	0.460318	0.912862	-6.18195
ENSG00000087087.19	ENSG00000087087	SRRT	7	protein_coding	-0.12625	5.61865	-0.750994	0.460578	0.912862	-6.00041
ENSG00000275740.1	ENSG00000275740	AC091959.3	5	protein_coding	-0.156584	6.05191	-0.750942	0.460609	0.912862	-6.06195
ENSG00000162191.13	ENSG00000162191	UBXN1	11	protein_coding	0.131202	5.97868	0.749978	0.461178	0.912862	-6.05118
ENSG00000182272.11	ENSG00000182272	B4GALNT4	11	protein_coding	-0.209426	4.15382	-0.749828	0.461266	0.912862	-5.73807
ENSG00000149743.13	ENSG00000149743	TRPT1	11	protein_coding	-0.16298	4.71	-0.749776	0.461297	0.912862	-5.87902
ENSG00000204463.12	ENSG00000204463	BAG6	6	protein_coding	0.128157	6.43225	0.749543	0.461434	0.912862	-6.1005
ENSG00000196141.13	ENSG00000196141	SPATS2L	2	protein_coding	-0.153213	5.26252	-0.749525	0.461445	0.912862	-5.99986
ENSG00000214029.4	ENSG00000214029	ZNF891	12	protein_coding	0.213294	5.00146	0.749318	0.461567	0.912862	-5.89822
ENSG00000073584.19	ENSG00000073584	SMARCE1	17	protein_coding	-0.104665	7.22849	-0.749151	0.461666	0.912862	-6.19083
ENSG00000186687.15	ENSG00000186687	LYRM7	5	protein_coding	0.126101	5.74518	0.749079	0.461708	0.912862	-6.0649
ENSG00000185305.10	ENSG00000185305	ARL15	5	protein_coding	-0.139218	4.74244	-0.748996	0.461757	0.912862	-5.89545
ENSG00000130822.15	ENSG00000130822	PNCK	X	protein_coding	0.207238	5.54114	0.7488	0.461873	0.912862	-6.03274
ENSG00000134285.10	ENSG00000134285	FKBP11	12	protein_coding	-0.132293	5.48791	-0.748551	0.46202	0.912862	-5.9778
ENSG00000005156.11	ENSG00000005156	LIG3	17	protein_coding	0.208422	4.37156	0.748416	0.4621	0.912862	-5.78856
ENSG00000186010.18	ENSG00000186010	NDUFA13	19	protein_coding	-0.089928	8.57545	-0.74841	0.462103	0.912862	-6.2558
ENSG00000120699.12	ENSG00000120699	EXOSC8	13	protein_coding	0.16837	3.91154	0.747958	0.462371	0.912862	-5.71483
ENSG00000184939.15	ENSG00000184939	ZFP90	16	protein_coding	0.115801	6.54118	0.747907	0.462401	0.912862	-6.11718
ENSG00000261824.6	ENSG00000261824	LINC00662	19	lincRNA	0.0970246	5.48872	0.747883	0.462415	0.912862	-6.02616
ENSG00000140299.11	ENSG00000140299	BNIP2	15	protein_coding	-0.17089	4.03213	-0.747572	0.462599	0.912862	-5.71153
ENSG00000065833.8	ENSG00000065833	ME1	6	protein_coding	0.144327	5.83018	0.747456	0.462667	0.912862	-6.08109
ENSG00000034713.7	ENSG00000034713	GABARAPL2	16	protein_coding	0.128157	8.10318	0.747413	0.462693	0.912862	-6.23291
ENSG00000204071.10	ENSG00000204071	TCEAL6	X	protein_coding	0.69254	4.31633	0.747287	0.462767	0.912862	-5.95343
ENSG00000144567.10	ENSG00000144567	RETREG2	2	protein_coding	0.108358	7.38251	0.747097	0.46288	0.912862	-6.19212
ENSG00000069956.11	ENSG00000069956	MAPK6	15	protein_coding	-0.0836374	7.16155	-0.74709	0.462883	0.912862	-6.17331
ENSG00000101109.11	ENSG00000101109	STK4	20	protein_coding	0.112531	5.29822	0.747028	0.462921	0.912862	-5.94468
ENSG00000112339.14	ENSG00000112339	HBS1L	6	protein_coding	0.0879836	5.94604	0.746951	0.462966	0.912862	-6.04641
ENSG00000186648.14	ENSG00000186648	CARMIL3	14	protein_coding	0.135316	5.72194	0.746682	0.463125	0.912862	-6.0093
ENSG00000142507.9	ENSG00000142507	PSMB6	17	protein_coding	-0.0989362	7.47667	-0.746637	0.463152	0.912862	-6.19427
ENSG00000068903.19	ENSG00000068903	SIRT2	19	protein_coding	0.109395	6.92112	0.746598	0.463175	0.912862	-6.1685
ENSG00000128881.16	ENSG00000128881	TTBK2	15	protein_coding	0.116171	6.58211	0.746573	0.46319	0.912862	-6.1439
ENSG00000131174.5	ENSG00000131174	COX7B	X	protein_coding	-0.153252	6.7362	-0.746406	0.463289	0.912862	-6.15031
ENSG00000180901.10	ENSG00000180901	KCTD2	17	protein_coding	-0.133781	5.09836	-0.746262	0.463374	0.912862	-5.89104
ENSG00000126001.15	ENSG00000126001	CEP250	20	protein_coding	-0.241099	5.82534	-0.746063	0.463492	0.912862	-6.01976
ENSG00000172534.13	ENSG00000172534	HCFC1	X	protein_coding	0.117913	5.00886	0.745895	0.463591	0.912862	-5.95731
ENSG00000113391.18	ENSG00000113391	FAM172A	5	protein_coding	-0.157161	4.89221	-0.745754	0.463674	0.912862	-5.93845
ENSG00000100982.11	ENSG00000100982	PCIF1	20	protein_coding	0.145517	4.49646	0.745661	0.46373	0.912862	-5.78711
ENSG00000247134.6	ENSG00000247134	AC090204.1	8	lincRNA	0.155505	4.35767	0.74566	0.46373	0.912862	-5.81605
ENSG00000165572.7	ENSG00000165572	KBTBD6	13	protein_coding	-0.134027	6.31469	-0.744986	0.464129	0.913443	-6.11651
ENSG00000148290.9	ENSG00000148290	SURF1	9	protein_coding	-0.122588	5.08113	-0.744196	0.464597	0.913983	-5.96274
ENSG00000134996.11	ENSG00000134996	OSTF1	9	protein_coding	0.216271	3.90345	0.744174	0.46461	0.913983	-5.71886
ENSG00000136527.17	ENSG00000136527	TRA2B	3	protein_coding	0.107706	6.75624	0.743763	0.464854	0.914258	-6.14195
ENSG00000172888.11	ENSG00000172888	ZNF621	3	protein_coding	0.158399	4.41076	0.743354	0.465097	0.914497	-5.82635
ENSG00000104853.15	ENSG00000104853	CLPTM1	19	protein_coding	-0.138885	6.06776	-0.74273	0.465467	0.914497	-6.06914
ENSG00000136522.13	ENSG00000136522	MRPL47	3	protein_coding	-0.127576	5.74994	-0.742534	0.465583	0.914497	-6.02353
ENSG00000107771.16	ENSG00000107771	CCSER2	10	protein_coding	0.116812	7.24679	0.742455	0.46563	0.914497	-6.19071
ENSG00000110711.9	ENSG00000110711	AIP	11	protein_coding	0.135733	4.62818	0.742428	0.465646	0.914497	-5.82748
ENSG00000122779.17	ENSG00000122779	TRIM24	7	protein_coding	-0.124594	7.0353	-0.742214	0.465773	0.914497	-6.17479
ENSG00000005238.19	ENSG00000005238	FAM214B	9	protein_coding	-0.205116	4.03959	-0.742204	0.465779	0.914497	-5.70427
ENSG00000131242.17	ENSG00000131242	RAB11FIP4	17	protein_coding	-0.0919134	6.71493	-0.74216	0.465805	0.914497	-6.15166
ENSG00000215717.5	ENSG00000215717	TMEM167B	1	protein_coding	0.149372	4.52682	0.741664	0.4661	0.914762	-5.81907
ENSG00000131165.14	ENSG00000131165	CHMP1A	16	protein_coding	-0.129088	6.24046	-0.741583	0.466148	0.914762	-6.10114
ENSG00000108021.20	ENSG00000108021	FAM208B	10	protein_coding	-0.141267	5.72845	-0.740509	0.466786	0.915732	-6.03443
ENSG00000183826.17	ENSG00000183826	BTBD9	6	protein_coding	-0.138759	4.58694	-0.74033	0.466892	0.915732	-5.83846
ENSG00000104218.14	ENSG00000104218	CSPP1	8	protein_coding	-0.122473	6.00488	-0.740227	0.466954	0.915732	-6.05904
ENSG00000083454.21	ENSG00000083454	P2RX5	17	protein_coding	-0.21257	4.5617	-0.739877	0.467162	0.915859	-5.88169
ENSG00000149809.14	ENSG00000149809	TM7SF2	11	protein_coding	0.0935847	7.62224	0.739345	0.467478	0.915859	-6.21467
ENSG00000049618.23	ENSG00000049618	ARID1B	6	protein_coding	0.0808545	7.27066	0.73934	0.467481	0.915859	-6.1921
ENSG00000213281.4	ENSG00000213281	NRAS	1	protein_coding	0.169499	4.53959	0.739283	0.467515	0.915859	-5.83521
ENSG00000129932.8	ENSG00000129932	DOHH	19	protein_coding	0.175998	4.44062	0.739245	0.467538	0.915859	-5.75278
ENSG00000173267.13	ENSG00000173267	SNCG	10	protein_coding	0.111278	8.70471	0.738726	0.467847	0.91626	-6.27251
ENSG00000125648.14	ENSG00000125648	SLC25A23	19	protein_coding	-0.169741	5.94887	-0.73833	0.468082	0.916361	-6.07601
ENSG00000149582.15	ENSG00000149582	TMEM25	11	protein_coding	0.115345	5.28039	0.73829	0.468106	0.916361	-5.94662
ENSG00000110844.13	ENSG00000110844	PRPF40B	12	protein_coding	-0.18927	4.34921	-0.737128	0.468798	0.91747	-5.77349
ENSG00000130766.4	ENSG00000130766	SESN2	1	protein_coding	-0.169208	3.84879	-0.736791	0.468999	0.91747	-5.71568
ENSG00000160211.17	ENSG00000160211	G6PD	X	protein_coding	0.127767	5.58035	0.736743	0.469028	0.91747	-6.01648
ENSG00000137817.16	ENSG00000137817	PARP6	15	protein_coding	0.106719	6.8655	0.736624	0.469099	0.91747	-6.1582
ENSG00000167220.11	ENSG00000167220	HDHD2	18	protein_coding	-0.115759	5.58998	-0.735826	0.469575	0.91747	-5.98812
ENSG00000120509.10	ENSG00000120509	PDZD11	X	protein_coding	0.140361	5.53689	0.73581	0.469584	0.91747	-6.02192
ENSG00000138709.18	ENSG00000138709	LARP1B	4	protein_coding	-0.144425	5.74592	-0.735693	0.469654	0.91747	-6.03395
ENSG00000013392.7	ENSG00000013392	RWDD2A	6	protein_coding	-0.159837	3.84582	-0.735351	0.469858	0.91747	-5.70512
ENSG00000054118.14	ENSG00000054118	THRAP3	1	protein_coding	-0.106776	7.25696	-0.735323	0.469874	0.91747	-6.19341
ENSG00000167461.11	ENSG00000167461	RAB8A	19	protein_coding	0.143654	4.73113	0.735173	0.469964	0.91747	-5.84446
ENSG00000076513.16	ENSG00000076513	ANKRD13A	12	protein_coding	0.1492	4.6265	0.735084	0.470017	0.91747	-5.83641
ENSG00000145780.7	ENSG00000145780	FEM1C	5	protein_coding	0.130053	4.60158	0.73498	0.470079	0.91747	-5.85595
ENSG00000197930.12	ENSG00000197930	ERO1A	14	protein_coding	-0.109259	5.83533	-0.734758	0.470212	0.91747	-6.06004
ENSG00000112685.13	ENSG00000112685	EXOC2	6	protein_coding	0.115776	5.61075	0.734719	0.470235	0.91747	-6.02206
ENSG00000108984.14	ENSG00000108984	MAP2K6	17	protein_coding	0.141279	4.57147	0.734553	0.470334	0.91747	-5.85413
ENSG00000215788.10	ENSG00000215788	TNFRSF25	1	protein_coding	-0.193211	4.77871	-0.734234	0.470524	0.91747	-5.86153
ENSG00000128524.4	ENSG00000128524	ATP6V1F	7	protein_coding	0.105998	7.87522	0.734145	0.470578	0.91747	-6.23709
ENSG00000153561.12	ENSG00000153561	RMND5A	2	protein_coding	0.198174	4.29031	0.733945	0.470697	0.91747	-5.78074
ENSG00000198668.10	ENSG00000198668	CALM1	14	protein_coding	-0.0932375	9.45179	-0.733931	0.470705	0.91747	-6.30002
ENSG00000117143.13	ENSG00000117143	UAP1	1	protein_coding	-0.180774	4.03053	-0.733619	0.470892	0.91747	-5.794
ENSG00000175550.7	ENSG00000175550	DRAP1	11	protein_coding	-0.102928	7.08298	-0.733337	0.47106	0.91747	-6.18769
ENSG00000130985.16	ENSG00000130985	UBA1	X	protein_coding	0.105995	8.45786	0.733025	0.471247	0.91747	-6.27129
ENSG00000215908.10	ENSG00000215908	CROCCP2	1	transcribed_unprocessed_pseudogene	-0.169149	4.89864	-0.732974	0.471278	0.91747	-5.86958
ENSG00000186660.14	ENSG00000186660	ZFP91	11	protein_coding	-0.135039	6.59496	-0.732293	0.471685	0.91747	-6.14754
ENSG00000067704.9	ENSG00000067704	IARS2	1	protein_coding	-0.10525	5.72358	-0.732284	0.47169	0.91747	-6.07032
ENSG00000100941.8	ENSG00000100941	PNN	14	protein_coding	-0.140841	7.73494	-0.732276	0.471695	0.91747	-6.22631
ENSG00000145743.15	ENSG00000145743	FBXL17	5	protein_coding	-0.114083	5.1653	-0.731952	0.471889	0.91747	-5.9515
ENSG00000213020.9	ENSG00000213020	ZNF611	19	protein_coding	0.120748	4.32023	0.731927	0.471904	0.91747	-5.83685
ENSG00000198042.10	ENSG00000198042	MAK16	8	protein_coding	-0.144548	4.66814	-0.731755	0.472006	0.91747	-5.85763
ENSG00000164134.12	ENSG00000164134	NAA15	4	protein_coding	0.147162	6.15388	0.731582	0.47211	0.91747	-6.08575
ENSG00000123124.13	ENSG00000123124	WWP1	8	protein_coding	-0.16149	5.0608	-0.731565	0.47212	0.91747	-5.93777
ENSG00000048828.16	ENSG00000048828	FAM120A	9	protein_coding	0.128763	4.88	0.731408	0.472214	0.91747	-5.90712
ENSG00000285404.1	ENSG00000285404	Z82190.2	22	protein_coding	0.287527	5.5634	0.731159	0.472363	0.91747	-6.00974
ENSG00000233016.6	ENSG00000233016	SNHG7	9	antisense	-0.162638	4.27988	-0.730969	0.472477	0.91747	-5.76591
ENSG00000257411.1	ENSG00000257411	AC034102.2	12	protein_coding	-0.327881	4.30368	-0.730779	0.472591	0.91747	-5.80268
ENSG00000101782.14	ENSG00000101782	RIOK3	18	protein_coding	-0.0897533	6.979	-0.730766	0.472599	0.91747	-6.18004
ENSG00000135541.20	ENSG00000135541	AHI1	6	protein_coding	-0.110415	7.92235	-0.730608	0.472693	0.91747	-6.24431
ENSG00000169992.9	ENSG00000169992	NLGN2	17	protein_coding	-0.207379	4.80157	-0.730403	0.472816	0.91747	-5.84085
ENSG00000105887.10	ENSG00000105887	MTPN	7	protein_coding	-0.107497	7.86549	-0.73034	0.472854	0.91747	-6.23322
ENSG00000123901.8	ENSG00000123901	GPR83	11	protein_coding	0.213914	4.77193	0.730228	0.472921	0.91747	-5.94991
ENSG00000015479.18	ENSG00000015479	MATR3	5	protein_coding	-0.149238	8.84489	-0.729974	0.473073	0.91747	-6.27789
ENSG00000198752.10	ENSG00000198752	CDC42BPB	14	protein_coding	-0.201507	6.97319	-0.729936	0.473096	0.91747	-6.17574
ENSG00000117640.17	ENSG00000117640	MTFR1L	1	protein_coding	0.113748	5.83813	0.729644	0.473271	0.91747	-6.03509
ENSG00000075142.13	ENSG00000075142	SRI	7	protein_coding	0.127633	6.49508	0.729614	0.473289	0.91747	-6.14418
ENSG00000088682.13	ENSG00000088682	COQ9	16	protein_coding	-0.142852	4.92444	-0.729503	0.473355	0.91747	-5.9293
ENSG00000164659.14	ENSG00000164659	KIAA1324L	7	protein_coding	-0.171466	4.81734	-0.729303	0.473475	0.917501	-5.89321
ENSG00000166503.8	ENSG00000166503	HDGFL3	15	protein_coding	-0.0922348	8.65401	-0.729126	0.473581	0.917504	-6.26979
ENSG00000266094.7	ENSG00000266094	RASSF5	1	protein_coding	0.222889	4.38242	0.728894	0.47372	0.917536	-5.81025
ENSG00000279348.1	ENSG00000279348	AC012513.3	2	TEC	0.202198	4.11951	0.728752	0.473805	0.917536	-5.75703
ENSG00000167685.14	ENSG00000167685	ZNF444	19	protein_coding	0.161737	4.33628	0.728349	0.474047	0.917803	-5.80592
ENSG00000110696.9	ENSG00000110696	C11orf58	11	protein_coding	-0.158291	6.6077	-0.72813	0.474178	0.917855	-6.14589
ENSG00000133627.17	ENSG00000133627	ACTR3B	7	protein_coding	-0.175781	4.26225	-0.727228	0.47472	0.918702	-5.80347
ENSG00000081307.12	ENSG00000081307	UBA5	3	protein_coding	0.122078	4.70982	0.726692	0.475041	0.918793	-5.88815
ENSG00000170035.15	ENSG00000170035	UBE2E3	2	protein_coding	0.111885	6.32842	0.726623	0.475083	0.918793	-6.1227
ENSG00000213463.4	ENSG00000213463	SYNJ2BP	14	protein_coding	-0.106374	6.10652	-0.726597	0.475099	0.918793	-6.10068
ENSG00000261771.5	ENSG00000261771	DNAAF4-CCPG1	15	processed_transcript	0.116342	6.5512	0.726254	0.475305	0.918793	-6.1574
ENSG00000126773.12	ENSG00000126773	PCNX4	14	protein_coding	0.131587	7.78386	0.726234	0.475316	0.918793	-6.23392
ENSG00000161267.11	ENSG00000161267	BDH1	3	protein_coding	0.226486	3.811	0.726108	0.475392	0.918793	-5.71243
ENSG00000213930.11	ENSG00000213930	GALT	9	protein_coding	0.155163	4.50818	0.725448	0.475789	0.919358	-5.82985
ENSG00000005100.12	ENSG00000005100	DHX33	17	protein_coding	0.138604	4.78103	0.725193	0.475942	0.919373	-5.85205
ENSG00000196208.13	ENSG00000196208	GREB1	2	protein_coding	0.139403	5.31204	0.725088	0.476005	0.919373	-5.95832
ENSG00000107537.13	ENSG00000107537	PHYH	10	protein_coding	-0.125202	5.11431	-0.724683	0.476249	0.919469	-5.96562
ENSG00000187601.4	ENSG00000187601	MAGEH1	X	protein_coding	-0.10951	6.95958	-0.724543	0.476333	0.919469	-6.19045
ENSG00000198252.11	ENSG00000198252	STYX	14	protein_coding	0.126838	4.30031	0.724486	0.476368	0.919469	-5.7972
ENSG00000089847.12	ENSG00000089847	ANKRD24	19	protein_coding	0.266629	4.09638	0.72418	0.476551	0.919622	-5.78933
ENSG00000163374.19	ENSG00000163374	YY1AP1	1	protein_coding	-0.128375	5.11634	-0.723672	0.476857	0.920011	-5.90654
ENSG00000131711.14	ENSG00000131711	MAP1B	5	protein_coding	-0.0661249	13.5598	-0.723014	0.477253	0.920503	-6.38542
ENSG00000174405.13	ENSG00000174405	LIG4	13	protein_coding	-0.135016	5.37033	-0.722835	0.477362	0.920503	-5.9783
ENSG00000170291.14	ENSG00000170291	ELP5	17	protein_coding	0.146501	4.10885	0.722728	0.477426	0.920503	-5.768
ENSG00000110697.12	ENSG00000110697	PITPNM1	11	protein_coding	-0.126958	6.20275	-0.722436	0.477601	0.920513	-6.0889
ENSG00000086598.10	ENSG00000086598	TMED2	12	protein_coding	-0.109411	6.19471	-0.722363	0.477646	0.920513	-6.12002
ENSG00000162441.11	ENSG00000162441	LZIC	1	protein_coding	0.212557	4.77127	0.7222	0.477744	0.920513	-5.89417
ENSG00000184924.5	ENSG00000184924	PTRHD1	2	protein_coding	0.157011	5.55808	0.72182	0.477973	0.920753	-5.96833
ENSG00000280987.4	ENSG00000280987	MATR3	5	protein_coding	-0.147487	8.84117	-0.721326	0.478271	0.921024	-6.28403
ENSG00000115419.12	ENSG00000115419	GLS	2	protein_coding	-0.112566	6.22058	-0.721241	0.478322	0.921024	-6.13085
ENSG00000095794.19	ENSG00000095794	CREM	10	protein_coding	-0.160587	4.553	-0.72097	0.478486	0.921068	-5.83059
ENSG00000170542.5	ENSG00000170542	SERPINB9	6	protein_coding	-0.199588	5.38121	-0.720856	0.478554	0.921068	-6.01659
ENSG00000088881.20	ENSG00000088881	EBF4	20	protein_coding	-0.161238	4.35286	-0.720189	0.478957	0.921308	-5.8381
ENSG00000113141.17	ENSG00000113141	IK	5	protein_coding	0.116457	6.41461	0.720135	0.478989	0.921308	-6.13735
ENSG00000182400.14	ENSG00000182400	TRAPPC6B	14	protein_coding	0.0803779	6.53448	0.72013	0.478992	0.921308	-6.15044
ENSG00000139200.13	ENSG00000139200	PIANP	12	protein_coding	-0.176492	4.74988	-0.719936	0.479109	0.921331	-5.86433
ENSG00000242125.3	ENSG00000242125	SNHG3	1	processed_transcript	0.208412	4.11764	0.719539	0.479349	0.921592	-5.75275
ENSG00000144320.13	ENSG00000144320	LNPK	2	protein_coding	0.110714	6.52325	0.719175	0.479569	0.921756	-6.14485
ENSG00000163714.17	ENSG00000163714	U2SURP	3	protein_coding	-0.137496	7.11923	-0.718755	0.479823	0.921756	-6.197
ENSG00000179431.6	ENSG00000179431	FJX1	11	protein_coding	0.0849947	6.11715	0.718711	0.479849	0.921756	-6.06531
ENSG00000187672.12	ENSG00000187672	ERC2	3	protein_coding	-0.161887	7.29987	-0.718706	0.479852	0.921756	-6.21305
ENSG00000174996.11	ENSG00000174996	KLC2	11	protein_coding	0.173463	5.79904	0.718521	0.479964	0.921768	-6.01344
ENSG00000109881.16	ENSG00000109881	CCDC34	11	protein_coding	-0.134552	5.10256	-0.717553	0.480549	0.922302	-5.99403
ENSG00000275023.4	ENSG00000275023	MLLT6	17	protein_coding	0.18728	4.44933	0.717545	0.480554	0.922302	-5.7899
ENSG00000149262.16	ENSG00000149262	INTS4	11	protein_coding	-0.165016	4.28351	-0.71669	0.481071	0.922302	-5.79063
ENSG00000106009.15	ENSG00000106009	BRAT1	7	protein_coding	0.152341	4.18735	0.716574	0.481141	0.922302	-5.79381
ENSG00000137821.11	ENSG00000137821	LRRC49	15	protein_coding	-0.114376	6.09492	-0.716423	0.481233	0.922302	-6.09236
ENSG00000100796.17	ENSG00000100796	PPP4R3A	14	protein_coding	-0.193381	5.22699	-0.716389	0.481253	0.922302	-5.96226
ENSG00000063660.8	ENSG00000063660	GPC1	2	protein_coding	0.100738	6.97634	0.716246	0.48134	0.922302	-6.18539
ENSG00000183741.11	ENSG00000183741	CBX6	22	protein_coding	-0.124111	6.0819	-0.716199	0.481368	0.922302	-6.10006
ENSG00000108666.9	ENSG00000108666	C17orf75	17	protein_coding	-0.0974696	5.22339	-0.715861	0.481573	0.922302	-5.97178
ENSG00000162377.5	ENSG00000162377	COA7	1	protein_coding	-0.123446	6.00915	-0.715849	0.48158	0.922302	-6.05061
ENSG00000258644.5	ENSG00000258644	SYNJ2BP-COX16	14	protein_coding	-0.0967302	6.67871	-0.715725	0.481655	0.922302	-6.17191
ENSG00000144597.13	ENSG00000144597	EAF1	3	protein_coding	-0.172247	5.04691	-0.715717	0.48166	0.922302	-5.93818
ENSG00000119616.11	ENSG00000119616	FCF1	14	protein_coding	0.136647	4.60851	0.71556	0.481755	0.922302	-5.8724
ENSG00000115661.13	ENSG00000115661	STK16	2	protein_coding	-0.144471	4.49296	-0.715477	0.481805	0.922302	-5.82588
ENSG00000121297.6	ENSG00000121297	TSHZ3	19	protein_coding	0.133662	4.41074	0.715469	0.48181	0.922302	-5.92718
ENSG00000188157.14	ENSG00000188157	AGRN	1	protein_coding	0.100496	6.94651	0.715021	0.482081	0.92262	-6.18031
ENSG00000149792.8	ENSG00000149792	MRPL49	11	protein_coding	0.159737	4.56033	0.714243	0.482553	0.922794	-5.86193
ENSG00000260465.1	ENSG00000260465	AC018557.1	16	antisense	0.226642	6.17776	0.714237	0.482556	0.922794	-6.11204
ENSG00000148606.12	ENSG00000148606	POLR3A	10	protein_coding	0.122759	6.08678	0.713727	0.482866	0.922794	-6.10952
ENSG00000075568.16	ENSG00000075568	TMEM131	2	protein_coding	0.159129	5.30815	0.713721	0.482869	0.922794	-6.01339
ENSG00000054282.15	ENSG00000054282	SDCCAG8	1	protein_coding	-0.159313	6.081	-0.71364	0.482919	0.922794	-6.10928
ENSG00000125249.6	ENSG00000125249	RAP2A	13	protein_coding	0.119436	5.02355	0.713624	0.482928	0.922794	-5.91461
ENSG00000129250.11	ENSG00000129250	KIF1C	17	protein_coding	0.224129	4.0374	0.713534	0.482983	0.922794	-5.7512
ENSG00000129103.17	ENSG00000129103	SUMF2	7	protein_coding	-0.103775	5.94229	-0.71349	0.483009	0.922794	-6.05239
ENSG00000100319.12	ENSG00000100319	ZMAT5	22	protein_coding	0.130466	4.02572	0.712927	0.483351	0.923246	-5.75036
ENSG00000188343.12	ENSG00000188343	FAM92A	8	protein_coding	-0.0978351	5.7173	-0.712689	0.483495	0.923288	-6.05466
ENSG00000145198.14	ENSG00000145198	VWA5B2	3	protein_coding	0.207204	4.21594	0.712546	0.483582	0.923288	-5.83929
ENSG00000284874.1	ENSG00000284874	SEPT5-GP1BB	22	protein_coding	0.117378	7.91732	0.712103	0.483851	0.923524	-6.24339
ENSG00000285505.1	ENSG00000285505	AC010616.2	19	protein_coding	-0.354925	4.53544	-0.711996	0.483916	0.923524	-5.87017
ENSG00000113161.15	ENSG00000113161	HMGCR	5	protein_coding	0.110196	7.51631	0.711647	0.484128	0.923624	-6.21811
ENSG00000162415.6	ENSG00000162415	ZSWIM5	1	protein_coding	-0.210778	4.41267	-0.711525	0.484202	0.923624	-5.84673
ENSG00000132463.13	ENSG00000132463	GRSF1	4	protein_coding	0.0782551	6.85427	0.711393	0.484282	0.923624	-6.19089
ENSG00000115392.11	ENSG00000115392	FANCL	2	protein_coding	-0.203921	4.2183	-0.711174	0.484415	0.923676	-5.88706
ENSG00000258890.6	ENSG00000258890	CEP95	17	protein_coding	0.191129	4.81663	0.710757	0.484668	0.923676	-5.88486
ENSG00000072501.17	ENSG00000072501	SMC1A	X	protein_coding	0.136692	7.34021	0.71045	0.484855	0.923676	-6.25462
ENSG00000135441.7	ENSG00000135441	BLOC1S1	12	protein_coding	0.107721	6.78246	0.710373	0.484902	0.923676	-6.17993
ENSG00000139990.17	ENSG00000139990	DCAF5	14	protein_coding	0.10676	6.33906	0.710279	0.484959	0.923676	-6.13257
ENSG00000117899.10	ENSG00000117899	MESD	15	protein_coding	-0.0859175	5.83921	-0.710271	0.484964	0.923676	-6.09199
ENSG00000078674.17	ENSG00000078674	PCM1	8	protein_coding	-0.163704	8.51244	-0.710142	0.485042	0.923676	-6.27878
ENSG00000172954.13	ENSG00000172954	LCLAT1	2	protein_coding	-0.15817	4.14068	-0.709835	0.485229	0.923738	-5.829
ENSG00000163517.14	ENSG00000163517	HDAC11	3	protein_coding	-0.177222	4.50118	-0.709719	0.485299	0.923738	-5.87332
ENSG00000173276.13	ENSG00000173276	ZBTB21	21	protein_coding	-0.197114	4.21495	-0.709087	0.485684	0.923738	-5.81439
ENSG00000198380.12	ENSG00000198380	GFPT1	2	protein_coding	-0.0974303	6.63962	-0.708916	0.485788	0.923738	-6.16447
ENSG00000133302.12	ENSG00000133302	SLF1	5	protein_coding	0.162725	3.91749	0.708898	0.485798	0.923738	-5.78312
ENSG00000114541.14	ENSG00000114541	FRMD4B	3	protein_coding	0.144158	5.15102	0.708888	0.485805	0.923738	-5.86448
ENSG00000123091.4	ENSG00000123091	RNF11	1	protein_coding	-0.0875179	7.27568	-0.708814	0.48585	0.923738	-6.21526
ENSG00000197380.10	ENSG00000197380	DACT3	19	protein_coding	0.114024	5.55371	0.70871	0.485913	0.923738	-5.99106
ENSG00000121413.12	ENSG00000121413	ZSCAN18	19	protein_coding	0.128336	5.90209	0.708066	0.486305	0.924277	-6.07167
ENSG00000159348.12	ENSG00000159348	CYB5R1	1	protein_coding	-0.117668	5.50695	-0.707899	0.486407	0.924277	-6.03669
ENSG00000183018.8	ENSG00000183018	SPNS2	17	protein_coding	0.191698	4.62665	0.707554	0.486617	0.92432	-5.82204
ENSG00000229117.8	ENSG00000229117	RPL41	12	protein_coding	0.196644	6.64005	0.707519	0.486638	0.92432	-6.1566
ENSG00000008256.15	ENSG00000008256	CYTH3	7	protein_coding	0.123983	5.39553	0.70713	0.486875	0.924425	-5.99871
ENSG00000115239.21	ENSG00000115239	ASB3	2	protein_coding	0.128842	4.73126	0.707083	0.486904	0.924425	-5.87699
ENSG00000117385.15	ENSG00000117385	P3H1	1	protein_coding	0.169438	3.70089	0.706813	0.487069	0.924539	-5.72594
ENSG00000179295.17	ENSG00000179295	PTPN11	12	protein_coding	-0.189979	5.28358	-0.70661	0.487192	0.924574	-6.00714
ENSG00000082258.12	ENSG00000082258	CCNT2	2	protein_coding	0.113648	6.37297	0.706075	0.487518	0.924995	-6.12492
ENSG00000105223.19	ENSG00000105223	PLD3	19	protein_coding	-0.0784966	9.28182	-0.705112	0.488105	0.925145	-6.31733
ENSG00000161298.17	ENSG00000161298	ZNF382	19	protein_coding	0.140421	5.26258	0.704863	0.488258	0.925145	-5.98707
ENSG00000158195.10	ENSG00000158195	WASF2	1	protein_coding	0.145512	4.11052	0.704809	0.488291	0.925145	-5.79795
ENSG00000181754.6	ENSG00000181754	AMIGO1	1	protein_coding	0.145661	4.00271	0.704665	0.488378	0.925145	-5.76855
ENSG00000145782.12	ENSG00000145782	ATG12	5	protein_coding	0.0676331	7.38473	0.704427	0.488524	0.925145	-6.23043
ENSG00000136854.20	ENSG00000136854	STXBP1	9	protein_coding	-0.0812455	8.63781	-0.704077	0.488737	0.925145	-6.2861
ENSG00000237441.9	ENSG00000237441	RGL2	6	protein_coding	-0.151954	5.44552	-0.703799	0.488907	0.925145	-6.00939
ENSG00000175054.14	ENSG00000175054	ATR	3	protein_coding	0.126686	4.50463	0.703245	0.489246	0.925145	-5.86865
ENSG00000134030.13	ENSG00000134030	CTIF	18	protein_coding	0.0923559	6.56082	0.703111	0.489327	0.925145	-6.13471
ENSG00000141576.15	ENSG00000141576	RNF157	17	protein_coding	0.103793	7.32124	0.703003	0.489394	0.925145	-6.21427
ENSG00000157077.14	ENSG00000157077	ZFYVE9	1	protein_coding	-0.14307	5.52649	-0.70276	0.489542	0.925145	-6.03701
ENSG00000108582.11	ENSG00000108582	CPD	17	protein_coding	-0.130359	4.56459	-0.702757	0.489544	0.925145	-5.90341
ENSG00000089006.16	ENSG00000089006	SNX5	20	protein_coding	0.170791	4.20929	0.702757	0.489544	0.925145	-5.82642
ENSG00000164163.10	ENSG00000164163	ABCE1	4	protein_coding	0.0999523	5.62993	0.702754	0.489545	0.925145	-6.04007
ENSG00000188227.12	ENSG00000188227	ZNF793	19	protein_coding	0.121941	6.35094	0.702658	0.489604	0.925145	-6.12676
ENSG00000151470.12	ENSG00000151470	C4orf33	4	protein_coding	0.169921	4.00854	0.702647	0.489611	0.925145	-5.75538
ENSG00000144036.15	ENSG00000144036	EXOC6B	2	protein_coding	-0.125981	5.63323	-0.702471	0.489719	0.925145	-6.0364
ENSG00000196312.13	ENSG00000196312	MFSD14C	9	protein_coding	0.1489	5.6908	0.702379	0.489775	0.925145	-6.00907
ENSG00000143553.10	ENSG00000143553	SNAPIN	1	protein_coding	-0.127078	4.94487	-0.70235	0.489793	0.925145	-5.91777
ENSG00000197121.14	ENSG00000197121	PGAP1	2	protein_coding	-0.110631	6.2043	-0.702231	0.489865	0.925145	-6.13039
ENSG00000213762.11	ENSG00000213762	ZNF134	19	protein_coding	0.110952	5.16067	0.702201	0.489883	0.925145	-5.94487
ENSG00000162300.12	ENSG00000162300	ZFPL1	11	protein_coding	-0.134302	4.50194	-0.702089	0.489952	0.925145	-5.81295
ENSG00000185842.15	ENSG00000185842	DNAH14	1	protein_coding	-0.151436	5.49323	-0.701909	0.490062	0.925145	-6.03641
ENSG00000254858.9	ENSG00000254858	MPV17L2	19	protein_coding	0.150313	4.63577	0.701684	0.4902	0.925145	-5.87657
ENSG00000107282.7	ENSG00000107282	APBA1	9	protein_coding	-0.104454	6.96255	-0.701308	0.49043	0.925145	-6.19338
ENSG00000166855.9	ENSG00000166855	CLPX	15	protein_coding	-0.10653	5.49907	-0.701005	0.490615	0.925145	-5.98293
ENSG00000171016.12	ENSG00000171016	PYGO1	15	protein_coding	0.154631	4.66098	0.700976	0.490633	0.925145	-5.90784
ENSG00000109132.6	ENSG00000109132	PHOX2B	4	protein_coding	-0.25345	5.998	-0.700737	0.490779	0.925145	-6.25938
ENSG00000100605.16	ENSG00000100605	ITPK1	14	protein_coding	-0.11282	5.68197	-0.700615	0.490854	0.925145	-6.07474
ENSG00000105197.10	ENSG00000105197	TIMM50	19	protein_coding	0.123887	6.07539	0.700578	0.490876	0.925145	-6.0926
ENSG00000181991.15	ENSG00000181991	MRPS11	15	protein_coding	0.100181	6.14757	0.70052	0.490912	0.925145	-6.11582
ENSG00000130382.8	ENSG00000130382	MLLT1	19	protein_coding	-0.177139	4.98262	-0.700449	0.490955	0.925145	-5.93257
ENSG00000040199.18	ENSG00000040199	PHLPP2	16	protein_coding	-0.137949	4.23952	-0.699784	0.491362	0.925346	-5.82009
ENSG00000119321.8	ENSG00000119321	FKBP15	9	protein_coding	0.102556	5.13802	0.699665	0.491435	0.925346	-5.97007
ENSG00000178307.9	ENSG00000178307	TMEM11	17	protein_coding	0.112678	5.29409	0.699535	0.491515	0.925346	-5.97897
ENSG00000272888.6	ENSG00000272888	LINC01578	15	processed_transcript	-0.146943	6.43985	-0.699449	0.491568	0.925346	-6.13839
ENSG00000176956.12	ENSG00000176956	LY6H	8	protein_coding	-0.094547	8.20383	-0.699206	0.491717	0.925346	-6.27827
ENSG00000196557.12	ENSG00000196557	CACNA1H	16	protein_coding	-0.131185	5.4387	-0.698886	0.491913	0.925346	-6.0282
ENSG00000055917.15	ENSG00000055917	PUM2	2	protein_coding	0.116585	5.61829	0.698596	0.492091	0.925346	-6.00753
ENSG00000229809.8	ENSG00000229809	ZNF688	16	protein_coding	0.169799	3.80347	0.698552	0.492117	0.925346	-5.74949
ENSG00000090686.15	ENSG00000090686	USP48	1	protein_coding	-0.110432	6.67046	-0.698523	0.492136	0.925346	-6.1861
ENSG00000280789.1	ENSG00000280789	PAGR1	16	protein_coding	0.15892	4.59841	0.698506	0.492146	0.925346	-5.84214
ENSG00000198431.15	ENSG00000198431	TXNRD1	12	protein_coding	-0.10958	6.59886	-0.698391	0.492216	0.925346	-6.16604
ENSG00000133056.13	ENSG00000133056	PIK3C2B	1	protein_coding	-0.214397	4.1903	-0.697679	0.492653	0.925476	-5.79734
ENSG00000130508.10	ENSG00000130508	PXDN	2	protein_coding	-0.0979061	6.55431	-0.697495	0.492766	0.925476	-6.15633
ENSG00000185818.7	ENSG00000185818	NAT8L	4	protein_coding	-0.236302	4.60416	-0.697321	0.492872	0.925476	-5.83452
ENSG00000139364.10	ENSG00000139364	TMEM132B	12	protein_coding	-0.167102	5.21414	-0.697179	0.49296	0.925476	-5.91412
ENSG00000095539.15	ENSG00000095539	SEMA4G	10	protein_coding	-0.222527	4.39543	-0.697164	0.492969	0.925476	-5.83144
ENSG00000114742.13	ENSG00000114742	WDR48	3	protein_coding	0.107246	5.81344	0.697095	0.493011	0.925476	-6.06021
ENSG00000100058.12	ENSG00000100058	CRYBB2P1	22	transcribed_unprocessed_pseudogene	-0.26412	4.59925	-0.696935	0.493109	0.925476	-5.89265
ENSG00000138439.11	ENSG00000138439	FAM117B	2	protein_coding	0.147088	5.60386	0.696909	0.493125	0.925476	-6.00461
ENSG00000177301.14	ENSG00000177301	KCNA2	1	protein_coding	0.145951	5.58533	0.696445	0.49341	0.925813	-6.00507
ENSG00000198938.2	ENSG00000198938	MT-CO3	MT	protein_coding	0.0925241	13.1493	0.696002	0.493682	0.926127	-6.40029
ENSG00000130005.12	ENSG00000130005	GAMT	19	protein_coding	-0.0806421	6.00898	-0.695772	0.493824	0.926195	-6.1264
ENSG00000172270.19	ENSG00000172270	BSG	19	protein_coding	0.0860938	8.43582	0.695169	0.494194	0.926476	-6.28628
ENSG00000138760.9	ENSG00000138760	SCARB2	4	protein_coding	0.0834906	7.17165	0.694664	0.494504	0.926476	-6.21532
ENSG00000141258.12	ENSG00000141258	SGSM2	17	protein_coding	0.0899093	6.59185	0.694602	0.494542	0.926476	-6.16758
ENSG00000254635.5	ENSG00000254635	WAC-AS1	10	antisense	-0.11919	6.7583	-0.694583	0.494554	0.926476	-6.18993
ENSG00000119640.8	ENSG00000119640	ACYP1	14	protein_coding	-0.0955813	6.3119	-0.694509	0.4946	0.926476	-6.15482
ENSG00000066117.14	ENSG00000066117	SMARCD1	12	protein_coding	0.0784502	6.06518	0.694502	0.494604	0.926476	-6.08921
ENSG00000272886.5	ENSG00000272886	DCP1A	3	protein_coding	-0.106647	4.80012	-0.693975	0.494928	0.926871	-5.8853
ENSG00000175216.14	ENSG00000175216	CKAP5	11	protein_coding	-0.162384	6.95819	-0.693818	0.495025	0.926871	-6.20162
ENSG00000091732.16	ENSG00000091732	ZC3HC1	7	protein_coding	-0.134968	4.10142	-0.693483	0.495231	0.92706	-5.76828
ENSG00000064313.11	ENSG00000064313	TAF2	8	protein_coding	-0.125518	5.01871	-0.693068	0.495486	0.927202	-5.95392
ENSG00000165322.17	ENSG00000165322	ARHGAP12	10	protein_coding	-0.159844	5.72054	-0.693017	0.495517	0.927202	-6.03995
ENSG00000145014.17	ENSG00000145014	TMEM44	3	protein_coding	0.167413	3.9694	0.692748	0.495683	0.927316	-5.75116
ENSG00000259291.2	ENSG00000259291	ZNF710-AS1	15	antisense	0.152592	4.41773	0.692314	0.49595	0.927478	-5.82638
ENSG00000196262.13	ENSG00000196262	PPIA	7	protein_coding	0.120232	7.02345	0.692265	0.49598	0.927478	-6.20666
ENSG00000008294.20	ENSG00000008294	SPAG9	17	protein_coding	-0.0946028	7.89778	-0.691995	0.496147	0.927592	-6.26802
ENSG00000136100.13	ENSG00000136100	VPS36	13	protein_coding	-0.104031	6.27067	-0.691192	0.496641	0.92832	-6.14702
ENSG00000136144.11	ENSG00000136144	RCBTB1	13	protein_coding	0.134546	5.43578	0.690759	0.496908	0.928451	-6.02772
ENSG00000241258.6	ENSG00000241258	CRCP	7	protein_coding	-0.115212	5.82583	-0.690576	0.497021	0.928451	-6.08964
ENSG00000149927.17	ENSG00000149927	DOC2A	16	protein_coding	-0.126837	5.71074	-0.690503	0.497066	0.928451	-6.0738
ENSG00000105849.5	ENSG00000105849	TWISTNB	7	protein_coding	-0.113718	5.57124	-0.690395	0.497133	0.928451	-6.0537
ENSG00000130787.13	ENSG00000130787	HIP1R	12	protein_coding	-0.178966	4.63264	-0.69007	0.497333	0.928629	-5.83451
ENSG00000153487.12	ENSG00000153487	ING1	13	protein_coding	-0.138562	4.50946	-0.689715	0.497552	0.92872	-5.82104
ENSG00000204052.4	ENSG00000204052	LRRC73	6	protein_coding	-0.198896	4.07919	-0.689508	0.49768	0.92872	-5.73686
ENSG00000158636.16	ENSG00000158636	EMSY	11	protein_coding	0.152922	4.4468	0.689253	0.497837	0.92872	-5.84087
ENSG00000155980.11	ENSG00000155980	KIF5A	12	protein_coding	0.0950767	9.14246	0.688864	0.498077	0.92872	-6.32361
ENSG00000125912.10	ENSG00000125912	NCLN	19	protein_coding	0.172779	4.90946	0.688826	0.498101	0.92872	-5.90795
ENSG00000260669.2	ENSG00000260669	AL096870.2	14	processed_transcript	0.0922992	5.43182	0.6888	0.498117	0.92872	-6.02599
ENSG00000144451.18	ENSG00000144451	SPAG16	2	protein_coding	0.162679	5.05882	0.688796	0.498119	0.92872	-5.99576
ENSG00000100916.13	ENSG00000100916	BRMS1L	14	protein_coding	-0.14748	4.97085	-0.688472	0.498319	0.928896	-5.97436
ENSG00000135632.11	ENSG00000135632	SMYD5	2	protein_coding	0.186837	3.87815	0.688218	0.498476	0.928992	-5.71951
ENSG00000165660.7	ENSG00000165660	ABRAXAS2	10	protein_coding	0.123322	5.144	0.687831	0.498715	0.929051	-5.97232
ENSG00000232593.7	ENSG00000232593	KANTR	X	protein_coding	0.150218	5.40175	0.687607	0.498853	0.929051	-6.01019
ENSG00000111711.9	ENSG00000111711	GOLT1B	12	protein_coding	-0.150843	4.95445	-0.687533	0.498899	0.929051	-5.96283
ENSG00000156735.10	ENSG00000156735	BAG4	8	protein_coding	-0.166155	3.9358	-0.687484	0.498929	0.929051	-5.74096
ENSG00000172922.9	ENSG00000172922	RNASEH2C	11	protein_coding	-0.16118	4.23106	-0.686699	0.499415	0.929169	-5.83006
ENSG00000135801.9	ENSG00000135801	TAF5L	1	protein_coding	-0.171197	3.90804	-0.686637	0.499453	0.929169	-5.72956
ENSG00000123411.14	ENSG00000123411	IKZF4	12	protein_coding	0.125663	5.63739	0.686566	0.499497	0.929169	-6.03206
ENSG00000148158.16	ENSG00000148158	SNX30	9	protein_coding	-0.112613	5.1874	-0.68641	0.499593	0.929169	-5.96925
ENSG00000165525.17	ENSG00000165525	NEMF	14	protein_coding	-0.0841595	8.00939	-0.686213	0.499715	0.929169	-6.27581
ENSG00000170445.13	ENSG00000170445	HARS	5	protein_coding	0.0860534	6.66775	0.686126	0.499768	0.929169	-6.17914
ENSG00000055163.19	ENSG00000055163	CYFIP2	5	protein_coding	-0.0794327	7.95661	-0.686072	0.499802	0.929169	-6.27361
ENSG00000162909.17	ENSG00000162909	CAPN2	1	protein_coding	-0.0892702	5.96322	-0.686018	0.499835	0.929169	-6.1341
ENSG00000278129.1	ENSG00000278129	ZNF8	19	protein_coding	0.160733	4.32684	0.685252	0.50031	0.929306	-5.78515
ENSG00000112246.9	ENSG00000112246	SIM1	6	protein_coding	-0.484676	5.50145	-0.685201	0.500341	0.929306	-6.2091
ENSG00000213539.4	ENSG00000213539	YBX1P6	9	processed_pseudogene	0.1808	6.59495	0.68515	0.500372	0.929306	-6.17282
ENSG00000258643.5	ENSG00000258643	BCL2L2-PABPN1	14	protein_coding	0.117036	6.43459	0.685064	0.500426	0.929306	-6.15872
ENSG00000175105.6	ENSG00000175105	ZNF654	3	protein_coding	-0.114561	5.15172	-0.685048	0.500436	0.929306	-5.99272
ENSG00000137038.7	ENSG00000137038	DMAC1	9	protein_coding	0.0962685	6.07778	0.68416	0.500985	0.929718	-6.15525
ENSG00000114026.21	ENSG00000114026	OGG1	3	protein_coding	0.166996	4.44588	0.683742	0.501244	0.929718	-5.81756
ENSG00000008382.15	ENSG00000008382	MPND	19	protein_coding	0.124093	5.43357	0.683728	0.501253	0.929718	-6.01365
ENSG00000108592.16	ENSG00000108592	FTSJ3	17	protein_coding	0.140677	4.44765	0.683621	0.501319	0.929718	-5.88371
ENSG00000110497.14	ENSG00000110497	AMBRA1	11	protein_coding	-0.155573	4.68193	-0.683573	0.501349	0.929718	-5.85161
ENSG00000073008.14	ENSG00000073008	PVR	19	protein_coding	0.167144	4.27308	0.683277	0.501532	0.929718	-5.83322
ENSG00000176401.5	ENSG00000176401	EID2B	19	protein_coding	0.170496	4.37367	0.683255	0.501546	0.929718	-5.83553
ENSG00000173692.12	ENSG00000173692	PSMD1	2	protein_coding	0.0955979	8.12766	0.682985	0.501713	0.929718	-6.28267
ENSG00000121281.12	ENSG00000121281	ADCY7	16	protein_coding	0.168776	4.45589	0.682895	0.501769	0.929718	-5.87399
ENSG00000144827.8	ENSG00000144827	ABHD10	3	protein_coding	-0.118743	5.18875	-0.682802	0.501827	0.929718	-5.97899
ENSG00000151849.14	ENSG00000151849	CENPJ	13	protein_coding	0.127197	5.19456	0.68275	0.501859	0.929718	-6.0039
ENSG00000112245.11	ENSG00000112245	PTP4A1	6	protein_coding	0.0791797	7.71854	0.682567	0.501973	0.929718	-6.26202
ENSG00000175701.10	ENSG00000175701	MTLN	2	protein_coding	-0.192475	4.03314	-0.682327	0.502122	0.929718	-5.75741
ENSG00000109046.14	ENSG00000109046	WSB1	17	protein_coding	0.109616	8.76069	0.682223	0.502186	0.929718	-6.3132
ENSG00000285967.1	ENSG00000285967	NIPBL-DT	5	bidirectional_promoter_lncRNA	0.0956897	5.81963	0.681984	0.502334	0.929718	-6.03423
ENSG00000196914.8	ENSG00000196914	ARHGEF12	11	protein_coding	-0.104261	7.04498	-0.681579	0.502585	0.929718	-6.2177
ENSG00000213029.3	ENSG00000213029	SPHAR	1	protein_coding	0.120305	5.48458	0.681381	0.502708	0.929718	-6.00747
ENSG00000135298.13	ENSG00000135298	ADGRB3	6	protein_coding	-0.225667	4.58169	-0.681359	0.502722	0.929718	-5.85532
ENSG00000014641.17	ENSG00000014641	MDH1	2	protein_coding	-0.136775	8.43547	-0.68132	0.502746	0.929718	-6.29524
ENSG00000116459.10	ENSG00000116459	ATP5PB	1	protein_coding	-0.0757601	6.60028	-0.681077	0.502897	0.929718	-6.1815
ENSG00000168137.15	ENSG00000168137	SETD5	3	protein_coding	0.112014	6.62728	0.680825	0.503053	0.929718	-6.17457
ENSG00000104381.12	ENSG00000104381	GDAP1	8	protein_coding	-0.084493	7.54197	-0.680683	0.503142	0.929718	-6.25508
ENSG00000189337.16	ENSG00000189337	KAZN	1	protein_coding	-0.169932	4.51559	-0.679993	0.50357	0.929718	-5.87416
ENSG00000174721.9	ENSG00000174721	FGFBP3	10	protein_coding	-0.190305	4.5435	-0.679609	0.503808	0.929718	-5.84424
ENSG00000152795.17	ENSG00000152795	HNRNPDL	4	protein_coding	-0.100928	7.33379	-0.679538	0.503853	0.929718	-6.22744
ENSG00000186130.4	ENSG00000186130	ZBTB6	9	protein_coding	-0.216855	3.86975	-0.67929	0.504007	0.929718	-5.77271
ENSG00000111262.6	ENSG00000111262	KCNA1	12	protein_coding	0.533796	5.08841	0.679234	0.504041	0.929718	-5.9201
ENSG00000253230.8	ENSG00000253230	LINC00599	8	lincRNA	-0.121885	4.64699	-0.678634	0.504414	0.929718	-5.90823
ENSG00000134909.18	ENSG00000134909	ARHGAP32	11	protein_coding	0.126507	5.37208	0.678515	0.504489	0.929718	-5.99881
ENSG00000136002.18	ENSG00000136002	ARHGEF4	2	protein_coding	-0.147371	5.31945	-0.677972	0.504826	0.929718	-6.00605
ENSG00000173210.19	ENSG00000173210	ABLIM3	5	protein_coding	-0.115906	5.14021	-0.67789	0.504877	0.929718	-6.00382
ENSG00000137822.12	ENSG00000137822	TUBGCP4	15	protein_coding	0.136723	6.02775	0.677847	0.504903	0.929718	-6.1088
ENSG00000228929.1	ENSG00000228929	RPS13P2	1	processed_pseudogene	0.129391	4.9772	0.677705	0.504992	0.929718	-5.87861
ENSG00000165914.14	ENSG00000165914	TTC7B	14	protein_coding	-0.136839	4.79918	-0.677699	0.504996	0.929718	-5.92664
ENSG00000113407.13	ENSG00000113407	TARS	5	protein_coding	-0.119735	6.70542	-0.677566	0.505079	0.929718	-6.18384
ENSG00000063244.12	ENSG00000063244	U2AF2	19	protein_coding	-0.165074	5.04514	-0.677174	0.505323	0.929718	-5.9469
ENSG00000108961.13	ENSG00000108961	RANGRF	17	protein_coding	0.123389	4.6472	0.677123	0.505354	0.929718	-5.92885
ENSG00000102781.13	ENSG00000102781	KATNAL1	13	protein_coding	-0.111237	5.8309	-0.676669	0.505637	0.929718	-6.11526
ENSG00000163161.13	ENSG00000163161	ERCC3	2	protein_coding	-0.134979	4.3697	-0.676551	0.50571	0.929718	-5.83443
ENSG00000241553.12	ENSG00000241553	ARPC4	3	protein_coding	0.134048	5.73566	0.67646	0.505767	0.929718	-6.0694
ENSG00000155256.17	ENSG00000155256	ZFYVE27	10	protein_coding	0.14179	5.35448	0.676132	0.505971	0.929718	-6.0024
ENSG00000164190.17	ENSG00000164190	NIPBL	5	protein_coding	-0.183278	7.38394	-0.675958	0.506079	0.929718	-6.24376
ENSG00000143033.17	ENSG00000143033	MTF2	1	protein_coding	0.110403	6.31103	0.675916	0.506106	0.929718	-6.13483
ENSG00000204498.10	ENSG00000204498	NFKBIL1	6	protein_coding	0.137635	4.26239	0.675781	0.50619	0.929718	-5.82028
ENSG00000140463.13	ENSG00000140463	BBS4	15	protein_coding	-0.0983355	5.66808	-0.675707	0.506236	0.929718	-6.08507
ENSG00000078043.15	ENSG00000078043	PIAS2	18	protein_coding	0.112578	6.01119	0.675602	0.506301	0.929718	-6.11363
ENSG00000123131.12	ENSG00000123131	PRDX4	X	protein_coding	0.107319	6.37899	0.675512	0.506357	0.929718	-6.22185
ENSG00000065978.18	ENSG00000065978	YBX1	1	protein_coding	0.16355	6.9655	0.675477	0.506379	0.929718	-6.21606
ENSG00000211459.2	ENSG00000211459	MT-RNR1	MT	Mt_rRNA	-0.244756	12.9923	-0.675366	0.506448	0.929718	-6.41087
ENSG00000106610.15	ENSG00000106610	STAG3L4	7	transcribed_unprocessed_pseudogene	-0.144548	4.49349	-0.675281	0.506501	0.929718	-5.91023
ENSG00000110851.11	ENSG00000110851	PRDM4	12	protein_coding	0.126225	5.03315	0.67524	0.506527	0.929718	-5.94844
ENSG00000111726.12	ENSG00000111726	CMAS	12	protein_coding	-0.0829753	7.13427	-0.67522	0.506539	0.929718	-6.24632
ENSG00000244165.1	ENSG00000244165	P2RY11	19	protein_coding	-0.185537	4.70315	-0.674717	0.506853	0.929718	-5.92805
ENSG00000116991.10	ENSG00000116991	SIPA1L2	1	protein_coding	-0.168622	5.91054	-0.674506	0.506984	0.929718	-6.0302
ENSG00000122490.18	ENSG00000122490	PQLC1	18	protein_coding	0.122944	5.23784	0.674426	0.507034	0.929718	-5.98169
ENSG00000100241.20	ENSG00000100241	SBF1	22	protein_coding	0.107066	5.78281	0.674404	0.507048	0.929718	-6.08716
ENSG00000103043.14	ENSG00000103043	VAC14	16	protein_coding	0.127735	5.62644	0.67438	0.507063	0.929718	-6.04779
ENSG00000163558.12	ENSG00000163558	PRKCI	3	protein_coding	-0.140326	5.40449	-0.674204	0.507172	0.929718	-6.0203
ENSG00000198740.8	ENSG00000198740	ZNF652	17	protein_coding	0.104451	5.95058	0.674189	0.507182	0.929718	-6.11105
ENSG00000172009.14	ENSG00000172009	THOP1	19	protein_coding	0.142369	4.34939	0.674074	0.507254	0.929718	-5.84933
ENSG00000164305.18	ENSG00000164305	CASP3	4	protein_coding	-0.239163	4.38254	-0.674039	0.507275	0.929718	-5.79252
ENSG00000104221.12	ENSG00000104221	BRF2	8	protein_coding	0.18546	3.7965	0.673993	0.507304	0.929718	-5.72906
ENSG00000131143.8	ENSG00000131143	COX4I1	16	protein_coding	0.0770682	9.23957	0.673973	0.507317	0.929718	-6.33328
ENSG00000183092.16	ENSG00000183092	BEGAIN	14	protein_coding	-0.189699	4.44202	-0.673488	0.507619	0.929718	-5.78391
ENSG00000115355.16	ENSG00000115355	CCDC88A	2	protein_coding	-0.0869191	10.109	-0.673414	0.507665	0.929718	-6.36271
ENSG00000100888.13	ENSG00000100888	CHD8	14	protein_coding	-0.142865	7.30503	-0.673002	0.507923	0.929718	-6.24069
ENSG00000100106.20	ENSG00000100106	TRIOBP	22	protein_coding	0.101014	5.75462	0.672887	0.507994	0.929718	-6.06221
ENSG00000153015.15	ENSG00000153015	CWC27	5	protein_coding	0.121162	6.03661	0.672831	0.508029	0.929718	-6.13195
ENSG00000161958.10	ENSG00000161958	FGF11	17	protein_coding	-0.132283	5.05191	-0.672595	0.508177	0.929718	-5.9282
ENSG00000105784.15	ENSG00000105784	RUNDC3B	7	protein_coding	-0.103436	6.66271	-0.672318	0.50835	0.929718	-6.1889
ENSG00000118473.21	ENSG00000118473	SGIP1	1	protein_coding	-0.0813233	6.69829	-0.671895	0.508614	0.929718	-6.19908
ENSG00000182372.9	ENSG00000182372	CLN8	8	protein_coding	-0.171289	4.38367	-0.671887	0.508618	0.929718	-5.88012
ENSG00000143549.19	ENSG00000143549	TPM3	1	protein_coding	-0.169112	6.75947	-0.671861	0.508635	0.929718	-6.20402
ENSG00000198373.12	ENSG00000198373	WWP2	16	protein_coding	0.161785	4.0538	0.671702	0.508734	0.929718	-5.80982
ENSG00000136451.8	ENSG00000136451	VEZF1	17	protein_coding	-0.131191	5.35054	-0.671512	0.508853	0.929718	-6.01155
ENSG00000143970.16	ENSG00000143970	ASXL2	2	protein_coding	-0.172564	4.78194	-0.671424	0.508908	0.929718	-5.92751
ENSG00000115761.15	ENSG00000115761	NOL10	2	protein_coding	-0.181754	4.33238	-0.6714	0.508923	0.929718	-5.84365
ENSG00000108599.14	ENSG00000108599	AKAP10	17	protein_coding	0.120247	4.31111	0.671111	0.509103	0.929718	-5.82946
ENSG00000138468.15	ENSG00000138468	SENP7	3	protein_coding	0.125989	6.20555	0.670907	0.509231	0.929718	-6.13325
ENSG00000146677.7	ENSG00000146677	AC004453.1	7	processed_pseudogene	0.217189	5.76791	0.670749	0.50933	0.929718	-6.05877
ENSG00000166426.7	ENSG00000166426	CRABP1	15	protein_coding	-0.255276	6.75338	-0.670674	0.509376	0.929718	-6.22616
ENSG00000114423.20	ENSG00000114423	CBLB	3	protein_coding	0.127229	4.19928	0.670488	0.509493	0.929718	-5.80672
ENSG00000057935.13	ENSG00000057935	MTA3	2	protein_coding	-0.117144	4.80381	-0.6704	0.509548	0.929718	-5.89357
ENSG00000156873.15	ENSG00000156873	PHKG2	16	protein_coding	-0.12208	5.43232	-0.67038	0.50956	0.929718	-6.00586
ENSG00000273270.1	ENSG00000273270	AC090114.2	7	lincRNA	-0.132492	5.32759	-0.670284	0.509621	0.929718	-6.01345
ENSG00000060237.16	ENSG00000060237	WNK1	12	protein_coding	-0.0903492	6.59825	-0.669273	0.510253	0.929984	-6.19691
ENSG00000089220.4	ENSG00000089220	PEBP1	12	protein_coding	0.0784953	9.42999	0.669241	0.510273	0.929984	-6.34353
ENSG00000159712.10	ENSG00000159712	ANKRD18CP	9	unprocessed_pseudogene	0.222411	3.93297	0.66914	0.510336	0.929984	-5.77522
ENSG00000183617.4	ENSG00000183617	MRPL54	19	protein_coding	0.113579	5.2218	0.669137	0.510338	0.929984	-5.96857
ENSG00000180182.10	ENSG00000180182	MED14	X	protein_coding	-0.0933443	4.78629	-0.66884	0.510524	0.929984	-6.03436
ENSG00000106692.14	ENSG00000106692	FKTN	9	protein_coding	-0.159651	3.86959	-0.668652	0.510642	0.929984	-5.77475
ENSG00000196372.12	ENSG00000196372	ASB13	10	protein_coding	0.142301	4.51338	0.668258	0.510888	0.929984	-5.89152
ENSG00000088812.17	ENSG00000088812	ATRN	20	protein_coding	-0.107993	5.76441	-0.668209	0.510919	0.929984	-6.11553
ENSG00000095321.16	ENSG00000095321	CRAT	9	protein_coding	0.128075	5.57972	0.668093	0.510991	0.929984	-6.04292
ENSG00000148498.15	ENSG00000148498	PARD3	10	protein_coding	-0.155528	5.04127	-0.667996	0.511052	0.929984	-5.98414
ENSG00000139405.15	ENSG00000139405	RITA1	12	protein_coding	-0.114515	4.94532	-0.667954	0.511079	0.929984	-5.95152
ENSG00000092841.18	ENSG00000092841	MYL6	12	protein_coding	-0.122005	8.92316	-0.667946	0.511084	0.929984	-6.32829
ENSG00000122515.14	ENSG00000122515	ZMIZ2	7	protein_coding	0.130624	5.46089	0.667859	0.511138	0.929984	-6.01279
ENSG00000169976.6	ENSG00000169976	SF3B5	6	protein_coding	0.100939	6.166	0.667625	0.511284	0.930059	-6.13867
ENSG00000036257.12	ENSG00000036257	CUL3	2	protein_coding	-0.106259	6.25002	-0.666866	0.51176	0.930168	-6.1659
ENSG00000198843.12	ENSG00000198843	SELENOT	3	protein_coding	-0.0879701	6.07606	-0.666757	0.511828	0.930168	-6.12818
ENSG00000156273.15	ENSG00000156273	BACH1	21	protein_coding	-0.159589	5.05032	-0.666531	0.51197	0.930168	-5.94612
ENSG00000128534.7	ENSG00000128534	LSM8	7	protein_coding	0.154916	4.03091	0.66633	0.512096	0.930168	-5.80708
ENSG00000116688.16	ENSG00000116688	MFN2	1	protein_coding	0.108331	6.48624	0.666286	0.512124	0.930168	-6.17799
ENSG00000173275.12	ENSG00000173275	ZNF449	X	protein_coding	-0.14231	4.05073	-0.666141	0.512215	0.930168	-5.76449
ENSG00000213585.10	ENSG00000213585	VDAC1	5	protein_coding	0.120726	8.04841	0.666132	0.51222	0.930168	-6.28704
ENSG00000125743.10	ENSG00000125743	SNRPD2	19	protein_coding	0.100214	7.27699	0.666031	0.512283	0.930168	-6.24781
ENSG00000185278.15	ENSG00000185278	ZBTB37	1	protein_coding	-0.120402	5.09547	-0.666015	0.512294	0.930168	-5.98473
ENSG00000168488.18	ENSG00000168488	ATXN2L	16	protein_coding	0.193657	4.52826	0.665398	0.512681	0.930384	-5.85196
ENSG00000185808.13	ENSG00000185808	PIGP	21	protein_coding	-0.133953	5.29342	-0.665321	0.512729	0.930384	-6.08695
ENSG00000115875.18	ENSG00000115875	SRSF7	2	protein_coding	0.10402	6.30271	0.665119	0.512856	0.930384	-6.15722
ENSG00000086758.15	ENSG00000086758	HUWE1	X	protein_coding	-0.136382	6.97652	-0.66511	0.512861	0.930384	-6.23517
ENSG00000105865.10	ENSG00000105865	DUS4L	7	protein_coding	0.145419	3.84353	0.664984	0.51294	0.930384	-5.78133
ENSG00000164983.7	ENSG00000164983	TMEM65	8	protein_coding	-0.0958564	5.85376	-0.664318	0.513358	0.930739	-6.08336
ENSG00000073614.12	ENSG00000073614	KDM5A	12	protein_coding	-0.139918	6.17569	-0.664021	0.513545	0.930739	-6.14335
ENSG00000145390.11	ENSG00000145390	USP53	4	protein_coding	0.169989	3.84949	0.663941	0.513595	0.930739	-5.79247
ENSG00000178913.7	ENSG00000178913	TAF7	5	protein_coding	-0.163013	7.39071	-0.663806	0.51368	0.930739	-6.25733
ENSG00000131188.11	ENSG00000131188	PRR7	5	protein_coding	-0.132138	4.81121	-0.66364	0.513784	0.930739	-5.89907
ENSG00000035403.17	ENSG00000035403	VCL	10	protein_coding	-0.149397	5.03273	-0.663239	0.514036	0.930739	-6.01438
ENSG00000258555.6	ENSG00000258555	SPECC1L-ADORA2A	22	protein_coding	0.213377	6.54982	0.66322	0.514048	0.930739	-6.19923
ENSG00000165671.20	ENSG00000165671	NSD1	5	protein_coding	-0.159669	6.32995	-0.663157	0.514087	0.930739	-6.16797
ENSG00000108312.14	ENSG00000108312	UBTF	17	protein_coding	-0.150694	6.29517	-0.6629	0.514249	0.930739	-6.16654
ENSG00000148730.6	ENSG00000148730	EIF4EBP2	10	protein_coding	-0.102121	6.75562	-0.662895	0.514252	0.930739	-6.20986
ENSG00000233762.3	ENSG00000233762	AC007969.1	2	processed_pseudogene	0.14114	6.19324	0.662407	0.514559	0.930739	-6.1279
ENSG00000166471.10	ENSG00000166471	TMEM41B	11	protein_coding	-0.122692	5.28877	-0.662403	0.514562	0.930739	-6.02027
ENSG00000104517.12	ENSG00000104517	UBR5	8	protein_coding	-0.125031	5.98598	-0.662185	0.514699	0.930739	-6.12136
ENSG00000106829.18	ENSG00000106829	TLE4	9	protein_coding	0.182407	5.47083	0.662116	0.514742	0.930739	-6.08156
ENSG00000184436.11	ENSG00000184436	THAP7	22	protein_coding	-0.124454	4.10729	-0.662057	0.514779	0.930739	-5.80662
ENSG00000136425.13	ENSG00000136425	CIB2	15	protein_coding	0.0781382	7.00972	0.661691	0.51501	0.930739	-6.23767
ENSG00000047315.15	ENSG00000047315	POLR2B	4	protein_coding	-0.100624	5.88233	-0.661673	0.51502	0.930739	-6.11598
ENSG00000121851.12	ENSG00000121851	POLR3GL	1	protein_coding	-0.0958253	5.38716	-0.661648	0.515036	0.930739	-6.0585
ENSG00000122335.15	ENSG00000122335	SERAC1	6	protein_coding	0.105105	4.90248	0.661345	0.515227	0.930893	-6.00961
ENSG00000134255.13	ENSG00000134255	CEPT1	1	protein_coding	-0.14386	3.95642	-0.660516	0.515749	0.931203	-5.79559
ENSG00000170522.9	ENSG00000170522	ELOVL6	4	protein_coding	-0.118003	6.49252	-0.660258	0.515911	0.931203	-6.17853
ENSG00000166448.14	ENSG00000166448	TMEM130	7	protein_coding	-0.0968052	6.63472	-0.660091	0.516016	0.931203	-6.19745
ENSG00000164252.12	ENSG00000164252	AGGF1	5	protein_coding	-0.133097	5.84526	-0.660071	0.516029	0.931203	-6.12654
ENSG00000235297.3	ENSG00000235297	FAUP1	18	processed_pseudogene	-0.270073	4.75858	-0.659995	0.516076	0.931203	-5.90047
ENSG00000163590.13	ENSG00000163590	PPM1L	3	protein_coding	0.106143	5.87828	0.659964	0.516096	0.931203	-6.08939
ENSG00000123178.14	ENSG00000123178	SPRYD7	13	protein_coding	0.110501	5.32859	0.659619	0.516313	0.931203	-6.00699
ENSG00000129235.10	ENSG00000129235	TXNDC17	17	protein_coding	0.0959894	6.99853	0.65959	0.516332	0.931203	-6.2287
ENSG00000084092.6	ENSG00000084092	NOA1	4	protein_coding	0.120354	4.78334	0.659562	0.516349	0.931203	-5.93188
ENSG00000239672.7	ENSG00000239672	NME1	17	protein_coding	0.104959	7.4846	0.659244	0.51655	0.93133	-6.26616
ENSG00000175606.10	ENSG00000175606	TMEM70	8	protein_coding	-0.102487	5.81972	-0.659106	0.516636	0.93133	-6.10705
ENSG00000164663.14	ENSG00000164663	USP49	6	protein_coding	0.185222	4.21218	0.658314	0.517136	0.93133	-5.80952
ENSG00000198211.8	ENSG00000198211	AC092143.1	16	protein_coding	0.0982033	9.92131	0.658306	0.517141	0.93133	-6.37035
ENSG00000256966.6	ENSG00000256966	AL513165.2	9	protein_coding	0.142896	4.91128	0.658242	0.517181	0.93133	-5.96788
ENSG00000106105.13	ENSG00000106105	GARS	7	protein_coding	0.0813814	6.91691	0.658144	0.517243	0.93133	-6.22353
ENSG00000165097.14	ENSG00000165097	KDM1B	6	protein_coding	0.112268	4.57443	0.658103	0.517269	0.93133	-5.92211
ENSG00000148459.15	ENSG00000148459	PDSS1	10	protein_coding	-0.161431	3.84254	-0.658065	0.517293	0.93133	-5.75112
ENSG00000067842.17	ENSG00000067842	ATP2B3	X	protein_coding	0.157292	4.30391	0.65789	0.517403	0.93133	-5.86748
ENSG00000120063.9	ENSG00000120063	GNA13	17	protein_coding	0.133457	5.59508	0.657774	0.517476	0.93133	-6.05751
ENSG00000140455.16	ENSG00000140455	USP3	15	protein_coding	0.11892	5.2822	0.657488	0.517657	0.931465	-5.98204
ENSG00000131043.11	ENSG00000131043	AAR2	20	protein_coding	0.169667	4.47842	0.656894	0.518032	0.931537	-5.81226
ENSG00000168769.13	ENSG00000168769	TET2	4	protein_coding	-0.123124	6.29895	-0.656802	0.518089	0.931537	-6.17209
ENSG00000153130.17	ENSG00000153130	SCOC	4	protein_coding	-0.0749201	7.7064	-0.656652	0.518184	0.931537	-6.28483
ENSG00000090621.13	ENSG00000090621	PABPC4	1	protein_coding	0.122511	6.07025	0.65655	0.518248	0.931537	-6.12249
ENSG00000102996.4	ENSG00000102996	MMP15	16	protein_coding	0.143922	6.00075	0.656497	0.518282	0.931537	-6.13806
ENSG00000075914.12	ENSG00000075914	EXOSC7	3	protein_coding	-0.152311	4.2125	-0.65642	0.518331	0.931537	-5.83119
ENSG00000198909.7	ENSG00000198909	MAP3K3	17	protein_coding	-0.138821	4.3196	-0.656019	0.518584	0.931543	-5.83884
ENSG00000038219.12	ENSG00000038219	BOD1L1	4	protein_coding	-0.104821	9.29522	-0.655917	0.518648	0.931543	-6.35111
ENSG00000242372.7	ENSG00000242372	EIF6	20	protein_coding	-0.101165	6.56468	-0.655913	0.518651	0.931543	-6.17426
ENSG00000182541.17	ENSG00000182541	LIMK2	22	protein_coding	0.133937	4.78584	0.653808	0.519981	0.933211	-5.91626
ENSG00000163479.13	ENSG00000163479	SSR2	1	protein_coding	-0.0965409	6.79001	-0.653738	0.520025	0.933211	-6.21173
ENSG00000258947.6	ENSG00000258947	TUBB3	16	protein_coding	0.0973869	9.92188	0.653711	0.520042	0.933211	-6.37342
ENSG00000235453.10	ENSG00000235453	SMIM27	9	protein_coding	-0.137009	4.58874	-0.653418	0.520227	0.933211	-5.92462
ENSG00000103671.9	ENSG00000103671	TRIP4	15	protein_coding	0.108444	4.03886	0.653402	0.520237	0.933211	-5.85304
ENSG00000143222.11	ENSG00000143222	UFC1	1	protein_coding	-0.0922335	6.44306	-0.653387	0.520247	0.933211	-6.20144
ENSG00000151657.11	ENSG00000151657	KIN	10	protein_coding	-0.141678	4.67714	-0.653136	0.520406	0.933211	-5.89251
ENSG00000100442.10	ENSG00000100442	FKBP3	14	protein_coding	0.0803179	8.00406	0.653103	0.520426	0.933211	-6.29452
ENSG00000129925.10	ENSG00000129925	TMEM8A	16	protein_coding	0.152999	4.72436	0.652931	0.520535	0.933211	-5.99339
ENSG00000196458.10	ENSG00000196458	ZNF605	12	protein_coding	0.139339	5.87925	0.652692	0.520687	0.933211	-6.12723
ENSG00000052749.13	ENSG00000052749	RRP12	10	protein_coding	0.151075	4.24351	0.652578	0.520759	0.933211	-5.85614
ENSG00000130544.11	ENSG00000130544	ZNF557	19	protein_coding	0.129145	4.73337	0.652434	0.52085	0.933211	-5.89066
ENSG00000130054.4	ENSG00000130054	FAM155B	X	protein_coding	-0.160329	4.23171	-0.65172	0.521302	0.933673	-5.82559
ENSG00000168028.13	ENSG00000168028	RPSA	3	protein_coding	0.121445	4.38085	0.651172	0.521649	0.933673	-5.83071
ENSG00000134318.13	ENSG00000134318	ROCK2	2	protein_coding	-0.134182	6.83844	-0.650956	0.521786	0.933673	-6.21821
ENSG00000140307.10	ENSG00000140307	GTF2A2	15	protein_coding	-0.129841	6.19767	-0.650921	0.521808	0.933673	-6.1605
ENSG00000115504.14	ENSG00000115504	EHBP1	2	protein_coding	0.13958	6.43854	0.65068	0.52196	0.933673	-6.1934
ENSG00000015153.14	ENSG00000015153	YAF2	12	protein_coding	-0.100446	6.50468	-0.650642	0.521984	0.933673	-6.18857
ENSG00000152457.17	ENSG00000152457	DCLRE1C	10	protein_coding	0.176868	4.37559	0.65063	0.521992	0.933673	-5.84408
ENSG00000171914.16	ENSG00000171914	TLN2	15	protein_coding	0.127134	6.04796	0.650549	0.522044	0.933673	-6.14403
ENSG00000137941.16	ENSG00000137941	TTLL7	1	protein_coding	-0.0936854	7.97527	-0.650177	0.522279	0.933673	-6.29267
ENSG00000160445.10	ENSG00000160445	ZER1	9	protein_coding	-0.147022	4.7448	-0.650165	0.522287	0.933673	-5.93202
ENSG00000171130.18	ENSG00000171130	ATP6V0E2	7	protein_coding	-0.0857913	8.63869	-0.649986	0.5224	0.933673	-6.32481
ENSG00000011201.11	ENSG00000011201	ANOS1	X	protein_coding	-0.13582	5.62091	-0.649982	0.522403	0.933673	-6.24067
ENSG00000215041.9	ENSG00000215041	NEURL4	17	protein_coding	0.145284	4.28649	0.649854	0.522484	0.933673	-5.84652
ENSG00000151376.16	ENSG00000151376	ME3	11	protein_coding	-0.130452	4.68017	-0.64959	0.522652	0.933678	-5.91768
ENSG00000197961.11	ENSG00000197961	ZNF121	19	protein_coding	0.105616	5.72221	0.649057	0.522989	0.933678	-6.07264
ENSG00000073712.14	ENSG00000073712	FERMT2	14	protein_coding	-0.135686	4.60659	-0.649049	0.522994	0.933678	-5.88724
ENSG00000187954.12	ENSG00000187954	CYHR1	8	protein_coding	0.137941	5.52205	0.649013	0.523017	0.933678	-6.05492
ENSG00000181827.14	ENSG00000181827	RFX7	15	protein_coding	0.163927	5.22376	0.64876	0.523178	0.933678	-6.00281
ENSG00000087111.20	ENSG00000087111	PIGS	17	protein_coding	-0.113167	6.39482	-0.648231	0.523513	0.933678	-6.18694
ENSG00000134709.10	ENSG00000134709	HOOK1	1	protein_coding	-0.135321	5.22138	-0.647965	0.523682	0.933678	-5.99764
ENSG00000116221.15	ENSG00000116221	MRPL37	1	protein_coding	0.100711	5.84447	0.64784	0.523762	0.933678	-6.1219
ENSG00000035141.7	ENSG00000035141	FAM136A	2	protein_coding	-0.155415	4.34004	-0.647748	0.52382	0.933678	-5.88415
ENSG00000132388.12	ENSG00000132388	UBE2G1	17	protein_coding	0.125269	5.59587	0.647695	0.523854	0.933678	-6.04341
ENSG00000108588.13	ENSG00000108588	CCDC47	17	protein_coding	-0.112767	5.98061	-0.647612	0.523907	0.933678	-6.1231
ENSG00000067596.11	ENSG00000067596	DHX8	17	protein_coding	-0.135035	4.28724	-0.64755	0.523946	0.933678	-5.84453
ENSG00000124784.8	ENSG00000124784	RIOK1	6	protein_coding	0.096659	5.91876	0.64755	0.523946	0.933678	-6.12432
ENSG00000064115.10	ENSG00000064115	TM7SF3	12	protein_coding	0.112208	4.81344	0.647513	0.52397	0.933678	-5.97274
ENSG00000254837.2	ENSG00000254837	AP001372.2	11	bidirectional_promoter_lncRNA	0.209885	4.07979	0.64722	0.524156	0.933711	-5.88753
ENSG00000107779.13	ENSG00000107779	BMPR1A	10	protein_coding	0.143423	4.11548	0.647044	0.524268	0.933711	-5.8192
ENSG00000173960.13	ENSG00000173960	UBXN2A	2	protein_coding	0.12709	5.85981	0.646983	0.524306	0.933711	-6.11686
ENSG00000006007.11	ENSG00000006007	GDE1	16	protein_coding	0.165291	6.59051	0.646748	0.524455	0.933789	-6.16963
ENSG00000127463.14	ENSG00000127463	EMC1	1	protein_coding	0.127671	5.41625	0.646106	0.524863	0.934326	-6.0355
ENSG00000109775.10	ENSG00000109775	UFSP2	4	protein_coding	0.133829	4.3755	0.645827	0.525041	0.934437	-5.88498
ENSG00000089094.18	ENSG00000089094	KDM2B	12	protein_coding	-0.108131	4.73772	-0.645673	0.525138	0.934437	-5.90735
ENSG00000130517.13	ENSG00000130517	PGPEP1	19	protein_coding	0.131931	5.39818	0.645282	0.525387	0.934437	-6.06851
ENSG00000197226.12	ENSG00000197226	TBC1D9B	5	protein_coding	0.083169	6.22323	0.645246	0.52541	0.934437	-6.17391
ENSG00000134698.10	ENSG00000134698	AGO4	1	protein_coding	0.153525	4.71748	0.645127	0.525486	0.934437	-5.89559
ENSG00000152413.14	ENSG00000152413	HOMER1	5	protein_coding	-0.134767	6.03268	-0.644872	0.525648	0.934437	-6.12767
ENSG00000182389.19	ENSG00000182389	CACNB4	2	protein_coding	0.0955093	5.7277	0.644612	0.525813	0.934437	-6.0726
ENSG00000070018.8	ENSG00000070018	LRP6	12	protein_coding	-0.117548	5.31422	-0.644501	0.525884	0.934437	-6.01761
ENSG00000214367.7	ENSG00000214367	HAUS3	4	protein_coding	0.128763	4.15061	0.644284	0.526022	0.934437	-5.80905
ENSG00000214338.10	ENSG00000214338	SOGA3	6	protein_coding	-0.126005	7.93787	-0.644208	0.526071	0.934437	-6.29109
ENSG00000117154.11	ENSG00000117154	IGSF21	1	protein_coding	0.144868	4.91681	0.644145	0.52611	0.934437	-5.94302
ENSG00000141252.19	ENSG00000141252	VPS53	17	protein_coding	-0.108005	6.85076	-0.644009	0.526197	0.934437	-6.22797
ENSG00000164631.18	ENSG00000164631	ZNF12	7	protein_coding	-0.0978619	5.33298	-0.64383	0.526311	0.934451	-6.01199
ENSG00000149308.16	ENSG00000149308	NPAT	11	protein_coding	-0.142542	4.77901	-0.643475	0.526537	0.934578	-5.91659
ENSG00000096080.11	ENSG00000096080	MRPS18A	6	protein_coding	-0.138796	4.38543	-0.643384	0.526595	0.934578	-5.83976
ENSG00000125356.6	ENSG00000125356	NDUFA1	X	protein_coding	-0.0965633	8.37061	-0.643178	0.526726	0.934624	-6.32287
ENSG00000204954.9	ENSG00000204954	C12orf73	12	protein_coding	0.0738896	6.01513	0.642462	0.527182	0.935244	-6.13227
ENSG00000232838.3	ENSG00000232838	PET117	20	protein_coding	-0.161649	4.08982	-0.642265	0.527308	0.935279	-5.81521
ENSG00000114784.3	ENSG00000114784	EIF1B	3	protein_coding	0.067837	7.73295	0.641993	0.527481	0.93535	-6.28943
ENSG00000049541.10	ENSG00000049541	RFC2	7	protein_coding	0.149884	3.84014	0.641757	0.527631	0.93535	-5.76711
ENSG00000197586.12	ENSG00000197586	ENTPD6	20	protein_coding	-0.109331	6.29046	-0.641703	0.527666	0.93535	-6.18114
ENSG00000106976.20	ENSG00000106976	DNM1	9	protein_coding	-0.0926764	7.11387	-0.641468	0.527816	0.935428	-6.23462
ENSG00000119705.9	ENSG00000119705	SLIRP	14	protein_coding	-0.0948239	7.89148	-0.641063	0.528074	0.935697	-6.29773
ENSG00000139266.5	ENSG00000139266	MARCH9	12	protein_coding	0.0853098	6.04635	0.640687	0.528314	0.935723	-6.13698
ENSG00000121864.9	ENSG00000121864	ZNF639	3	protein_coding	-0.112506	5.03489	-0.640582	0.52838	0.935723	-5.96654
ENSG00000086015.20	ENSG00000086015	MAST2	1	protein_coding	-0.113894	5.6513	-0.640434	0.528475	0.935723	-6.08237
ENSG00000152291.13	ENSG00000152291	TGOLN2	2	protein_coding	0.120637	5.94465	0.640375	0.528513	0.935723	-6.11498
ENSG00000250135.1	ENSG00000250135	AL049795.2	1	sense_intronic	-0.127518	5.73096	-0.639688	0.528951	0.936274	-6.1158
ENSG00000236698.1	ENSG00000236698	EIF1AXP1	1	processed_pseudogene	0.28075	4.21957	0.639301	0.529198	0.936274	-5.86856
ENSG00000137338.5	ENSG00000137338	PGBD1	6	protein_coding	-0.136269	4.9821	-0.639044	0.529362	0.936274	-5.99416
ENSG00000175573.6	ENSG00000175573	C11orf68	11	protein_coding	0.119602	4.69199	0.638919	0.529442	0.936274	-5.89195
ENSG00000076685.18	ENSG00000076685	NT5C2	10	protein_coding	0.077096	5.74759	0.638385	0.529783	0.936274	-6.08029
ENSG00000109814.11	ENSG00000109814	UGDH	4	protein_coding	0.132358	4.15573	0.638314	0.529828	0.936274	-5.81876
ENSG00000167258.13	ENSG00000167258	CDK12	17	protein_coding	0.103814	5.51918	0.638308	0.529832	0.936274	-6.04353
ENSG00000067829.18	ENSG00000067829	IDH3G	X	protein_coding	0.0998085	6.14321	0.638301	0.529837	0.936274	-6.13519
ENSG00000213760.10	ENSG00000213760	ATP6V1G2	6	protein_coding	0.114923	7.34122	0.638143	0.529937	0.936274	-6.27105
ENSG00000164535.14	ENSG00000164535	DAGLB	7	protein_coding	0.152077	4.13012	0.638077	0.52998	0.936274	-5.79086
ENSG00000272163.1	ENSG00000272163	AF106564.1	8	antisense	0.231588	4.35359	0.637953	0.530059	0.936274	-5.87361
ENSG00000184787.18	ENSG00000184787	UBE2G2	21	protein_coding	-0.121424	5.55402	-0.637609	0.530279	0.936274	-6.03227
ENSG00000187778.13	ENSG00000187778	MCRS1	12	protein_coding	-0.176606	4.18963	-0.63754	0.530323	0.936274	-5.80507
ENSG00000283580.3	ENSG00000283580	AC098484.3	1	protein_coding	-0.134616	4.64761	-0.637497	0.53035	0.936274	-5.93918
ENSG00000050393.11	ENSG00000050393	MCUR1	6	protein_coding	-0.122522	5.85862	-0.637344	0.530448	0.936274	-6.12901
ENSG00000103404.14	ENSG00000103404	USP31	16	protein_coding	0.10715	5.49809	0.637226	0.530523	0.936274	-6.06749
ENSG00000248643.5	ENSG00000248643	RBM14-RBM4	11	protein_coding	-0.188576	4.65408	-0.636901	0.530732	0.936333	-5.91115
ENSG00000130921.7	ENSG00000130921	C12orf65	12	protein_coding	-0.155666	5.19429	-0.636842	0.530769	0.936333	-6.0213
ENSG00000173542.8	ENSG00000173542	MOB1B	4	protein_coding	-0.15341	4.14616	-0.636481	0.531	0.936421	-5.80874
ENSG00000077232.17	ENSG00000077232	DNAJC10	2	protein_coding	0.0818746	6.26454	0.636432	0.531031	0.936421	-6.1957
ENSG00000085998.13	ENSG00000085998	POMGNT1	1	protein_coding	0.119004	5.28854	0.635947	0.531342	0.936702	-6.0188
ENSG00000139190.16	ENSG00000139190	VAMP1	12	protein_coding	-0.288572	5.45236	-0.635777	0.53145	0.936702	-6.04993
ENSG00000167523.13	ENSG00000167523	SPATA33	16	protein_coding	-0.121578	4.7776	-0.635588	0.531572	0.936702	-5.94759
ENSG00000242590.1	ENSG00000242590	AL645608.5	1	sense_intronic	0.0945998	6.87652	0.635345	0.531727	0.936702	-6.22518
ENSG00000141002.19	ENSG00000141002	TCF25	16	protein_coding	0.0881448	7.81151	0.635281	0.531768	0.936702	-6.29492
ENSG00000099331.13	ENSG00000099331	MYO9B	19	protein_coding	0.17064	4.5122	0.635152	0.531851	0.936702	-5.9189
ENSG00000105472.12	ENSG00000105472	CLEC11A	19	protein_coding	0.153992	4.81132	0.635021	0.531935	0.936702	-5.9508
ENSG00000139971.15	ENSG00000139971	ARMH4	14	protein_coding	0.179781	5.55116	0.634717	0.532129	0.936858	-6.07522
ENSG00000112242.14	ENSG00000112242	E2F3	6	protein_coding	-0.1172	4.6456	-0.634458	0.532295	0.936963	-5.90346
ENSG00000166086.12	ENSG00000166086	JAM3	11	protein_coding	0.147251	4.83537	0.634065	0.532546	0.937218	-5.94632
ENSG00000196655.11	ENSG00000196655	TRAPPC4	11	protein_coding	-0.0791873	6.32505	-0.633463	0.532933	0.937707	-6.18584
ENSG00000070610.14	ENSG00000070610	GBA2	9	protein_coding	-0.105122	6.06424	-0.632231	0.533722	0.937707	-6.15504
ENSG00000172379.20	ENSG00000172379	ARNT2	15	protein_coding	-0.108683	5.88309	-0.632216	0.533732	0.937707	-6.14391
ENSG00000128965.12	ENSG00000128965	CHAC1	15	protein_coding	0.141779	4.11153	0.631889	0.533942	0.937707	-5.83345
ENSG00000165152.8	ENSG00000165152	TMEM246	9	protein_coding	-0.0902223	6.86571	-0.631763	0.534022	0.937707	-6.22988
ENSG00000163412.12	ENSG00000163412	EIF4E3	3	protein_coding	0.106644	5.63929	0.631292	0.534325	0.937707	-6.09839
ENSG00000029363.16	ENSG00000029363	BCLAF1	6	protein_coding	0.0852611	7.99557	0.63116	0.534409	0.937707	-6.30679
ENSG00000135709.12	ENSG00000135709	KIAA0513	16	protein_coding	-0.0966795	5.97915	-0.631026	0.534495	0.937707	-6.13811
ENSG00000100908.13	ENSG00000100908	EMC9	14	protein_coding	-0.123138	4.83772	-0.63075	0.534673	0.937707	-5.90259
ENSG00000133997.11	ENSG00000133997	MED6	14	protein_coding	0.122881	4.49038	0.630236	0.535002	0.937707	-5.86642
ENSG00000136935.13	ENSG00000136935	GOLGA1	9	protein_coding	0.122025	5.03988	0.629441	0.535513	0.937707	-5.99303
ENSG00000105767.2	ENSG00000105767	CADM4	19	protein_coding	0.118188	6.28799	0.629149	0.535701	0.937707	-6.173
ENSG00000154277.12	ENSG00000154277	UCHL1	4	protein_coding	0.0751475	10.1269	0.628987	0.535805	0.937707	-6.3951
ENSG00000203727.3	ENSG00000203727	SAMD5	6	protein_coding	-0.131894	4.36659	-0.628781	0.535938	0.937707	-5.87715
ENSG00000163257.10	ENSG00000163257	DCAF16	4	protein_coding	-0.126273	5.37053	-0.628716	0.535979	0.937707	-6.01655
ENSG00000064703.11	ENSG00000064703	DDX20	1	protein_coding	0.104519	4.85048	0.628687	0.535998	0.937707	-5.93929
ENSG00000240230.5	ENSG00000240230	COX19	7	protein_coding	0.112168	4.73823	0.628579	0.536067	0.937707	-5.92821
ENSG00000156973.13	ENSG00000156973	PDE6D	2	protein_coding	0.109129	5.7437	0.628361	0.536208	0.937707	-6.08599
ENSG00000073536.17	ENSG00000073536	NLE1	17	protein_coding	-0.128165	4.17312	-0.628182	0.536323	0.937707	-5.84765
ENSG00000135164.18	ENSG00000135164	DMTF1	7	protein_coding	-0.0786781	6.02564	-0.628097	0.536378	0.937707	-6.14536
ENSG00000101079.20	ENSG00000101079	NDRG3	20	protein_coding	-0.089129	5.75987	-0.628062	0.5364	0.937707	-6.11707
ENSG00000184602.5	ENSG00000184602	SNN	16	protein_coding	0.151871	6.19258	0.628004	0.536437	0.937707	-6.15072
ENSG00000019995.6	ENSG00000019995	ZRANB1	10	protein_coding	-0.120856	6.16613	-0.627763	0.536592	0.937707	-6.14265
ENSG00000284642.1	ENSG00000284642	AL139424.2	1	lincRNA	0.130299	4.86087	0.627724	0.536617	0.937707	-5.93973
ENSG00000173113.6	ENSG00000173113	TRMT112	11	protein_coding	-0.120328	5.19711	-0.627439	0.5368	0.937707	-6.0142
ENSG00000158467.16	ENSG00000158467	AHCYL2	7	protein_coding	0.113594	5.12825	0.627428	0.536808	0.937707	-6.03955
ENSG00000141522.11	ENSG00000141522	ARHGDIA	17	protein_coding	0.163811	7.42571	0.627426	0.536809	0.937707	-6.27869
ENSG00000157557.11	ENSG00000157557	ETS2	21	protein_coding	0.157427	4.86214	0.627354	0.536855	0.937707	-5.9373
ENSG00000133640.19	ENSG00000133640	LRRIQ1	12	protein_coding	0.144906	4.83784	0.626985	0.537092	0.937707	-5.97363
ENSG00000059588.9	ENSG00000059588	TARBP1	1	protein_coding	-0.184889	5.20868	-0.626819	0.537199	0.937707	-6.04105
ENSG00000113712.17	ENSG00000113712	CSNK1A1	5	protein_coding	0.0721177	7.79933	0.626522	0.537391	0.937707	-6.30258
ENSG00000131187.9	ENSG00000131187	F12	5	protein_coding	-0.102766	5.03389	-0.626445	0.53744	0.937707	-6.07933
ENSG00000204271.12	ENSG00000204271	SPIN3	X	protein_coding	0.141007	4.56638	0.62641	0.537462	0.937707	-5.88516
ENSG00000198597.8	ENSG00000198597	ZNF536	19	protein_coding	0.108775	5.3177	0.626134	0.537641	0.937707	-6.13051
ENSG00000185721.12	ENSG00000185721	DRG1	22	protein_coding	-0.0844031	6.12251	-0.626026	0.53771	0.937707	-6.16296
ENSG00000186594.14	ENSG00000186594	MIR22HG	17	lincRNA	-0.160586	3.73466	-0.626005	0.537723	0.937707	-5.78205
ENSG00000198242.13	ENSG00000198242	RPL23A	17	protein_coding	0.305825	5.4481	0.625824	0.53784	0.937707	-6.05145
ENSG00000100784.11	ENSG00000100784	RPS6KA5	14	protein_coding	-0.124172	4.34782	-0.625751	0.537887	0.937707	-5.87406
ENSG00000085185.15	ENSG00000085185	BCORL1	X	protein_coding	-0.17744	4.49822	-0.62562	0.537971	0.937707	-5.89152
ENSG00000125991.19	ENSG00000125991	ERGIC3	20	protein_coding	0.0737205	7.18484	0.625445	0.538084	0.937707	-6.2581
ENSG00000107829.13	ENSG00000107829	FBXW4	10	protein_coding	0.169436	3.93454	0.625425	0.538097	0.937707	-5.82834
ENSG00000005022.5	ENSG00000005022	SLC25A5	X	protein_coding	0.147527	6.00001	0.625392	0.538118	0.937707	-6.13875
ENSG00000059728.10	ENSG00000059728	MXD1	2	protein_coding	0.103004	4.5202	0.625288	0.538185	0.937707	-5.88544
ENSG00000127914.16	ENSG00000127914	AKAP9	7	protein_coding	-0.109764	9.98395	-0.625254	0.538208	0.937707	-6.39025
ENSG00000103018.16	ENSG00000103018	CYB5B	16	protein_coding	0.11579	5.59754	0.625205	0.538239	0.937707	-6.06555
ENSG00000065054.13	ENSG00000065054	SLC9A3R2	16	protein_coding	0.0980142	5.31668	0.624698	0.538566	0.937707	-6.02816
ENSG00000165801.9	ENSG00000165801	ARHGEF40	14	protein_coding	-0.159842	4.61177	-0.624623	0.538614	0.937707	-5.87682
ENSG00000179134.15	ENSG00000179134	SAMD4B	19	protein_coding	0.150915	4.61616	0.624603	0.538627	0.937707	-5.88478
ENSG00000245958.6	ENSG00000245958	AC093752.1	4	transcribed_unprocessed_pseudogene	-0.110646	4.49092	-0.624377	0.538772	0.937707	-5.93493
ENSG00000116337.15	ENSG00000116337	AMPD2	1	protein_coding	-0.112024	5.83193	-0.624174	0.538903	0.937707	-6.11359
ENSG00000162599.15	ENSG00000162599	NFIA	1	protein_coding	0.170199	4.1977	0.624014	0.539007	0.937707	-5.85812
ENSG00000170085.17	ENSG00000170085	SIMC1	5	protein_coding	-0.0935746	4.59231	-0.623915	0.53907	0.937707	-5.92089
ENSG00000138674.16	ENSG00000138674	SEC31A	4	protein_coding	0.0710913	7.09696	0.623382	0.539414	0.937707	-6.26113
ENSG00000186141.8	ENSG00000186141	POLR3C	1	protein_coding	-0.151301	4.59664	-0.623374	0.539419	0.937707	-5.89715
ENSG00000132950.18	ENSG00000132950	ZMYM5	13	protein_coding	-0.136145	5.2881	-0.623213	0.539523	0.937707	-6.01847
ENSG00000196352.15	ENSG00000196352	CD55	1	protein_coding	-0.14797	4.3394	-0.622883	0.539736	0.937707	-5.93859
ENSG00000070729.13	ENSG00000070729	CNGB1	16	protein_coding	0.219992	4.56421	0.622745	0.539825	0.937707	-6.04438
ENSG00000162735.18	ENSG00000162735	PEX19	1	protein_coding	0.13129	4.43793	0.622355	0.540077	0.937707	-5.89093
ENSG00000180370.10	ENSG00000180370	PAK2	3	protein_coding	0.106369	6.06846	0.622347	0.540082	0.937707	-6.16692
ENSG00000213246.6	ENSG00000213246	SUPT4H1	17	protein_coding	0.10767	5.86333	0.622319	0.5401	0.937707	-6.11069
ENSG00000156587.15	ENSG00000156587	UBE2L6	11	protein_coding	0.0791136	6.68914	0.622319	0.5401	0.937707	-6.22849
ENSG00000172466.15	ENSG00000172466	ZNF24	18	protein_coding	-0.09025	6.10042	-0.62196	0.540332	0.937707	-6.15935
ENSG00000146278.10	ENSG00000146278	PNRC1	6	protein_coding	0.189027	5.0595	0.621959	0.540332	0.937707	-5.98252
ENSG00000261594.3	ENSG00000261594	TPBGL	11	protein_coding	-0.172188	4.47142	-0.621925	0.540354	0.937707	-5.92853
ENSG00000129518.8	ENSG00000129518	EAPP	14	protein_coding	-0.113226	4.86404	-0.621913	0.540362	0.937707	-5.96759
ENSG00000143811.18	ENSG00000143811	PYCR2	1	protein_coding	-0.0942505	4.38312	-0.621846	0.540405	0.937707	-5.87362
ENSG00000214736.7	ENSG00000214736	TOMM6	6	protein_coding	-0.102888	6.32999	-0.62161	0.540557	0.937707	-6.19393
ENSG00000059122.16	ENSG00000059122	FLYWCH1	16	protein_coding	0.107655	4.98252	0.621508	0.540623	0.937707	-5.9409
ENSG00000121940.15	ENSG00000121940	CLCC1	1	protein_coding	-0.119727	4.60062	-0.621401	0.540692	0.937707	-5.94055
ENSG00000103034.14	ENSG00000103034	NDRG4	16	protein_coding	-0.0865766	8.61738	-0.621383	0.540704	0.937707	-6.34342
ENSG00000196368.4	ENSG00000196368	NUDT11	X	protein_coding	0.122944	5.26163	0.621195	0.540826	0.937707	-6.03255
ENSG00000169727.12	ENSG00000169727	GPS1	17	protein_coding	0.0714627	6.85822	0.621089	0.540894	0.937707	-6.24529
ENSG00000135940.6	ENSG00000135940	COX5B	2	protein_coding	-0.0808514	8.12572	-0.621036	0.540928	0.937707	-6.32198
ENSG00000266074.8	ENSG00000266074	BAHCC1	17	protein_coding	0.266827	3.95317	0.621012	0.540944	0.937707	-5.74845
ENSG00000250479.8	ENSG00000250479	CHCHD10	22	protein_coding	-0.127938	5.97069	-0.620906	0.541013	0.937707	-6.1672
ENSG00000100426.6	ENSG00000100426	ZBED4	22	protein_coding	0.125777	4.631	0.620754	0.541111	0.937707	-5.92281
ENSG00000167536.13	ENSG00000167536	DHRS13	17	protein_coding	-0.0992217	5.2723	-0.620569	0.54123	0.937707	-6.01233
ENSG00000131381.12	ENSG00000131381	RBSN	3	protein_coding	-0.137305	5.2277	-0.620554	0.54124	0.937707	-6.01395
ENSG00000212864.3	ENSG00000212864	RNF208	9	protein_coding	-0.148874	5.59672	-0.620521	0.541261	0.937707	-6.07857
ENSG00000270617.1	ENSG00000270617	URGCP-MRPS24	7	protein_coding	0.100921	6.1506	0.620411	0.541332	0.937707	-6.16752
ENSG00000164253.13	ENSG00000164253	WDR41	5	protein_coding	0.117297	5.62329	0.619907	0.541658	0.937932	-6.1205
ENSG00000117500.12	ENSG00000117500	TMED5	1	protein_coding	-0.108073	4.85225	-0.61988	0.541675	0.937932	-6.01024
ENSG00000103197.17	ENSG00000103197	TSC2	16	protein_coding	-0.0940374	5.98646	-0.619616	0.541846	0.937944	-6.15522
ENSG00000177853.14	ENSG00000177853	ZNF518A	10	protein_coding	0.131175	6.57036	0.619541	0.541895	0.937944	-6.23155
ENSG00000105514.7	ENSG00000105514	RAB3D	19	protein_coding	0.139918	5.2366	0.619165	0.542138	0.938026	-6.03699
ENSG00000163399.15	ENSG00000163399	ATP1A1	1	protein_coding	-0.137687	5.79004	-0.619139	0.542155	0.938026	-6.10058
ENSG00000136891.13	ENSG00000136891	TEX10	9	protein_coding	-0.125354	4.54846	-0.618591	0.542509	0.938455	-5.92839
ENSG00000089818.17	ENSG00000089818	NECAP1	12	protein_coding	-0.0751242	7.90992	-0.618271	0.542716	0.938535	-6.31329
ENSG00000102144.14	ENSG00000102144	PGK1	X	protein_coding	0.0632016	9.37162	0.618191	0.542768	0.938535	-6.38003
ENSG00000119283.15	ENSG00000119283	TRIM67	1	protein_coding	-0.149777	5.69981	-0.617974	0.542909	0.938593	-6.08233
ENSG00000133706.17	ENSG00000133706	LARS	5	protein_coding	-0.112353	6.68489	-0.617273	0.543362	0.93883	-6.23562
ENSG00000132305.20	ENSG00000132305	IMMT	2	protein_coding	-0.126281	6.90245	-0.617251	0.543376	0.93883	-6.24408
ENSG00000183258.11	ENSG00000183258	DDX41	5	protein_coding	-0.109505	5.03883	-0.617069	0.543495	0.93883	-6.00578
ENSG00000166946.13	ENSG00000166946	CCNDBP1	15	protein_coding	-0.105631	6.00493	-0.616988	0.543547	0.93883	-6.15727
ENSG00000166446.14	ENSG00000166446	CDYL2	16	protein_coding	0.126934	4.30222	0.616862	0.543629	0.93883	-5.9189
ENSG00000007402.11	ENSG00000007402	CACNA2D2	3	protein_coding	-0.0922157	5.08037	-0.616655	0.543763	0.93883	-6.02655
ENSG00000197746.13	ENSG00000197746	PSAP	10	protein_coding	0.0817828	8.14095	0.616406	0.543924	0.93883	-6.32653
ENSG00000100991.11	ENSG00000100991	TRPC4AP	20	protein_coding	0.107597	5.48327	0.615967	0.544208	0.93883	-6.06723
ENSG00000198563.13	ENSG00000198563	DDX39B	6	protein_coding	0.11714	5.89347	0.615861	0.544277	0.93883	-6.12058
ENSG00000013374.16	ENSG00000013374	NUB1	7	protein_coding	-0.123933	5.51407	-0.6157	0.544382	0.93883	-6.06679
ENSG00000095066.11	ENSG00000095066	HOOK2	19	protein_coding	-0.159056	4.57469	-0.615648	0.544415	0.93883	-5.95152
ENSG00000197498.12	ENSG00000197498	RPF2	6	protein_coding	-0.0872027	5.75833	-0.615582	0.544458	0.93883	-6.14037
ENSG00000167566.16	ENSG00000167566	NCKAP5L	12	protein_coding	-0.143934	4.75402	-0.615255	0.54467	0.93883	-5.9345
ENSG00000128699.13	ENSG00000128699	ORMDL1	2	protein_coding	0.101068	5.18901	0.615207	0.544701	0.93883	-6.02729
ENSG00000171067.10	ENSG00000171067	C11orf24	11	protein_coding	0.134814	4.52789	0.615175	0.544722	0.93883	-5.87386
ENSG00000101367.8	ENSG00000101367	MAPRE1	20	protein_coding	0.168686	4.30339	0.614987	0.544844	0.93883	-5.85516
ENSG00000130939.18	ENSG00000130939	UBE4B	1	protein_coding	0.113473	5.66895	0.614733	0.545008	0.93883	-6.09683
ENSG00000214050.7	ENSG00000214050	FBXO16	8	protein_coding	-0.116566	4.13844	-0.614655	0.545059	0.93883	-5.84419
ENSG00000112576.12	ENSG00000112576	CCND3	6	protein_coding	-0.106039	4.62756	-0.613901	0.545548	0.93883	-5.9318
ENSG00000115073.7	ENSG00000115073	ACTR1B	2	protein_coding	0.0905925	4.96926	0.613748	0.545647	0.93883	-5.99217
ENSG00000141101.12	ENSG00000141101	NOB1	16	protein_coding	-0.114418	4.08265	-0.613283	0.54595	0.93883	-5.81177
ENSG00000143379.12	ENSG00000143379	SETDB1	1	protein_coding	-0.114521	4.26152	-0.613263	0.545962	0.93883	-5.85978
ENSG00000180998.11	ENSG00000180998	GPR137C	14	protein_coding	-0.113703	5.29565	-0.613244	0.545975	0.93883	-6.04695
ENSG00000141378.14	ENSG00000141378	PTRH2	17	protein_coding	-0.143132	4.75741	-0.613004	0.546131	0.93883	-5.90007
ENSG00000115677.16	ENSG00000115677	HDLBP	2	protein_coding	0.08232	7.23175	0.612926	0.546181	0.93883	-6.28035
ENSG00000135968.20	ENSG00000135968	GCC2	2	protein_coding	-0.113316	7.21347	-0.612883	0.546209	0.93883	-6.28724
ENSG00000116747.12	ENSG00000116747	TROVE2	1	protein_coding	-0.0903579	7.15986	-0.61266	0.546354	0.93883	-6.27267
ENSG00000136193.16	ENSG00000136193	SCRN1	7	protein_coding	0.0581295	8.8846	0.612476	0.546474	0.93883	-6.36478
ENSG00000101439.8	ENSG00000101439	CST3	20	protein_coding	-0.0902269	7.04667	-0.612386	0.546532	0.93883	-6.3009
ENSG00000172331.11	ENSG00000172331	BPGM	7	protein_coding	-0.116105	4.97698	-0.612364	0.546546	0.93883	-6.02172
ENSG00000077147.15	ENSG00000077147	TM9SF3	10	protein_coding	-0.0728484	6.78083	-0.612046	0.546753	0.93883	-6.24616
ENSG00000182923.17	ENSG00000182923	CEP63	3	protein_coding	0.145372	5.31604	0.611936	0.546824	0.93883	-6.0614
ENSG00000169599.12	ENSG00000169599	NFU1	2	protein_coding	-0.0944654	6.03136	-0.611919	0.546835	0.93883	-6.16757
ENSG00000132254.12	ENSG00000132254	ARFIP2	11	protein_coding	0.103638	4.83328	0.611817	0.546902	0.93883	-5.96692
ENSG00000159202.17	ENSG00000159202	UBE2Z	17	protein_coding	0.104986	5.57813	0.611794	0.546917	0.93883	-6.07998
ENSG00000285827.1	ENSG00000285827	AP001267.5	11	protein_coding	-0.114703	7.27575	-0.611736	0.546954	0.93883	-6.28186
ENSG00000137547.8	ENSG00000137547	MRPL15	8	protein_coding	0.126644	5.63796	0.611578	0.547057	0.93883	-6.11442
ENSG00000100266.18	ENSG00000100266	PACSIN2	22	protein_coding	0.116523	5.40081	0.611265	0.547261	0.93883	-6.06994
ENSG00000133983.14	ENSG00000133983	COX16	14	protein_coding	-0.0833613	6.76253	-0.610984	0.547443	0.93883	-6.24791
ENSG00000227345.8	ENSG00000227345	PARG	10	protein_coding	-0.115836	5.1257	-0.610545	0.547729	0.93883	-6.02627
ENSG00000114978.17	ENSG00000114978	MOB1A	2	protein_coding	-0.164831	4.0025	-0.610461	0.547783	0.93883	-5.82248
ENSG00000100592.15	ENSG00000100592	DAAM1	14	protein_coding	-0.0857858	8.78988	-0.609951	0.548115	0.93883	-6.35193
ENSG00000106367.14	ENSG00000106367	AP1S1	7	protein_coding	0.185409	5.0464	0.609915	0.548138	0.93883	-5.99515
ENSG00000003756.16	ENSG00000003756	RBM5	3	protein_coding	0.089997	6.52165	0.609809	0.548207	0.93883	-6.21204
ENSG00000062582.13	ENSG00000062582	MRPS24	7	protein_coding	0.101193	6.15424	0.609054	0.548699	0.93883	-6.17477
ENSG00000105185.11	ENSG00000105185	PDCD5	19	protein_coding	0.0740684	7.33167	0.609039	0.548708	0.93883	-6.29519
ENSG00000168374.10	ENSG00000168374	ARF4	3	protein_coding	0.113786	6.5108	0.608961	0.548759	0.93883	-6.22142
ENSG00000077152.10	ENSG00000077152	UBE2T	1	protein_coding	-0.184339	4.28693	-0.608406	0.54912	0.93883	-5.88947
ENSG00000152484.13	ENSG00000152484	USP12	13	protein_coding	-0.108618	4.84221	-0.608337	0.549166	0.93883	-5.96527
ENSG00000091844.7	ENSG00000091844	RGS17	6	protein_coding	-0.0891599	6.73767	-0.607949	0.549418	0.93883	-6.21772
ENSG00000127022.14	ENSG00000127022	CANX	5	protein_coding	-0.060466	8.3603	-0.607923	0.549435	0.93883	-6.34524
ENSG00000155744.9	ENSG00000155744	FAM126B	2	protein_coding	-0.0720704	6.3886	-0.607714	0.549571	0.93883	-6.20057
ENSG00000159423.16	ENSG00000159423	ALDH4A1	1	protein_coding	0.145699	4.18676	0.607315	0.549831	0.93883	-5.8524
ENSG00000108669.16	ENSG00000108669	CYTH1	17	protein_coding	-0.0985855	5.20099	-0.607042	0.550009	0.93883	-6.02751
ENSG00000136546.14	ENSG00000136546	SCN7A	2	protein_coding	0.0950516	5.18281	0.60703	0.550017	0.93883	-6.07672
ENSG00000145016.15	ENSG00000145016	RUBCN	3	protein_coding	0.0847423	5.48752	0.607006	0.550033	0.93883	-6.09123
ENSG00000165617.14	ENSG00000165617	DACT1	14	protein_coding	-0.130387	5.20422	-0.606996	0.550039	0.93883	-6.01963
ENSG00000168275.14	ENSG00000168275	COA6	1	protein_coding	-0.0892167	5.83362	-0.606952	0.550067	0.93883	-6.16493
ENSG00000154144.12	ENSG00000154144	TBRG1	11	protein_coding	-0.0882664	6.24068	-0.606891	0.550107	0.93883	-6.18748
ENSG00000182132.13	ENSG00000182132	KCNIP1	5	protein_coding	0.112728	5.91139	0.606849	0.550135	0.93883	-6.15266
ENSG00000123983.13	ENSG00000123983	ACSL3	2	protein_coding	-0.0813089	8.25902	-0.606784	0.550177	0.93883	-6.33546
ENSG00000215845.10	ENSG00000215845	TSTD1	1	protein_coding	0.183609	4.97446	0.606584	0.550307	0.93883	-6.06969
ENSG00000054965.10	ENSG00000054965	FAM168A	11	protein_coding	-0.0856245	6.35312	-0.606566	0.550319	0.93883	-6.20308
ENSG00000103275.19	ENSG00000103275	UBE2I	16	protein_coding	0.0863564	5.60017	0.606014	0.550679	0.93883	-6.09127
ENSG00000197265.8	ENSG00000197265	GTF2E2	8	protein_coding	-0.133037	3.87369	-0.605767	0.55084	0.93883	-5.8316
ENSG00000205981.7	ENSG00000205981	DNAJC19	3	protein_coding	0.107887	5.28013	0.605666	0.550907	0.93883	-6.06299
ENSG00000167005.13	ENSG00000167005	NUDT21	16	protein_coding	-0.123449	5.61342	-0.605432	0.551059	0.93883	-6.12802
ENSG00000173145.11	ENSG00000173145	NOC3L	10	protein_coding	-0.159515	4.21669	-0.605369	0.5511	0.93883	-5.85108
ENSG00000012061.15	ENSG00000012061	ERCC1	19	protein_coding	0.0825791	5.37903	0.605085	0.551285	0.93883	-6.05871
ENSG00000111490.13	ENSG00000111490	TBC1D30	12	protein_coding	0.104515	5.45595	0.605073	0.551293	0.93883	-6.04174
ENSG00000065000.17	ENSG00000065000	AP3D1	19	protein_coding	0.067689	8.08783	0.604985	0.551351	0.93883	-6.3285
ENSG00000153147.5	ENSG00000153147	SMARCA5	4	protein_coding	-0.152959	7.37786	-0.604892	0.551411	0.93883	-6.29606
ENSG00000168876.8	ENSG00000168876	ANKRD49	11	protein_coding	0.132982	3.96914	0.604518	0.551656	0.93883	-5.81714
ENSG00000119333.11	ENSG00000119333	WDR34	9	protein_coding	0.127931	4.82547	0.604257	0.551826	0.93883	-5.99385
ENSG00000184305.15	ENSG00000184305	CCSER1	4	protein_coding	-0.211124	4.56717	-0.604183	0.551874	0.93883	-5.92518
ENSG00000104907.12	ENSG00000104907	TRMT1	19	protein_coding	-0.0956192	5.01374	-0.604131	0.551908	0.93883	-6.00706
ENSG00000147457.13	ENSG00000147457	CHMP7	8	protein_coding	0.130698	3.96142	0.604025	0.551977	0.93883	-5.81876
ENSG00000188554.13	ENSG00000188554	NBR1	17	protein_coding	0.0990709	5.73567	0.604009	0.551988	0.93883	-6.14397
ENSG00000163738.18	ENSG00000163738	MTHFD2L	4	protein_coding	0.12949	4.52969	0.603725	0.552173	0.93883	-5.93603
ENSG00000081177.18	ENSG00000081177	EXD2	14	protein_coding	0.143972	3.98587	0.603605	0.552252	0.93883	-5.83375
ENSG00000197070.13	ENSG00000197070	ARRDC1	9	protein_coding	-0.165334	4.21527	-0.603563	0.552279	0.93883	-5.87573
ENSG00000270804.1	ENSG00000270804	AC010326.4	19	transcribed_processed_pseudogene	0.165317	3.90532	0.603284	0.552461	0.93883	-5.78418
ENSG00000125355.15	ENSG00000125355	TMEM255A	X	protein_coding	-0.139404	5.01786	-0.603276	0.552466	0.93883	-6.06047
ENSG00000074935.13	ENSG00000074935	TUBE1	6	protein_coding	0.163951	4.10797	0.603246	0.552486	0.93883	-5.82527
ENSG00000155438.11	ENSG00000155438	NIFK	2	protein_coding	-0.107574	4.99716	-0.603046	0.552617	0.93883	-5.99534
ENSG00000124209.3	ENSG00000124209	RAB22A	20	protein_coding	-0.087264	6.02191	-0.602741	0.552816	0.93883	-6.1625
ENSG00000247627.2	ENSG00000247627	MTND4P12	5	processed_pseudogene	0.142465	6.44527	0.60261	0.552902	0.93883	-6.25022
ENSG00000144524.17	ENSG00000144524	COPS7B	2	protein_coding	-0.142182	4.03294	-0.602445	0.553009	0.93883	-5.84101
ENSG00000135698.9	ENSG00000135698	MPHOSPH6	16	protein_coding	0.0941891	5.72623	0.602423	0.553024	0.93883	-6.13426
ENSG00000104313.18	ENSG00000104313	EYA1	8	protein_coding	-0.217015	5.07317	-0.602395	0.553042	0.93883	-6.09923
ENSG00000145337.4	ENSG00000145337	PYURF	4	protein_coding	-0.0849765	6.43048	-0.602025	0.553284	0.93883	-6.21117
ENSG00000241837.6	ENSG00000241837	ATP5PO	21	protein_coding	-0.0852195	8.25939	-0.601898	0.553367	0.93883	-6.33896
ENSG00000127337.6	ENSG00000127337	YEATS4	12	protein_coding	0.115937	5.41705	0.601724	0.553481	0.93883	-6.09003
ENSG00000102710.19	ENSG00000102710	SUPT20H	13	protein_coding	0.131523	5.3228	0.601274	0.553775	0.93883	-6.05608
ENSG00000126062.3	ENSG00000126062	TMEM115	3	protein_coding	0.116791	4.87259	0.60106	0.553915	0.93883	-5.99707
ENSG00000174842.16	ENSG00000174842	GLMN	1	protein_coding	-0.118891	4.26401	-0.600976	0.55397	0.93883	-5.89008
ENSG00000117505.12	ENSG00000117505	DR1	1	protein_coding	-0.0831117	6.24131	-0.600887	0.554028	0.93883	-6.19301
ENSG00000141027.20	ENSG00000141027	NCOR1	17	protein_coding	-0.0753695	7.61872	-0.60079	0.554092	0.93883	-6.31097
ENSG00000136888.6	ENSG00000136888	ATP6V1G1	9	protein_coding	0.0640563	8.17804	0.600679	0.554164	0.93883	-6.33509
ENSG00000115216.13	ENSG00000115216	NRBP1	2	protein_coding	-0.091488	6.02147	-0.600602	0.554215	0.93883	-6.16478
ENSG00000174695.9	ENSG00000174695	TMEM167A	5	protein_coding	-0.0705064	7.61938	-0.600312	0.554405	0.93883	-6.3095
ENSG00000177427.12	ENSG00000177427	MIEF2	17	protein_coding	-0.124607	4.00561	-0.600289	0.554419	0.93883	-5.78807
ENSG00000117569.18	ENSG00000117569	PTBP2	1	protein_coding	0.0836571	6.00894	0.600196	0.55448	0.93883	-6.13998
ENSG00000181830.8	ENSG00000181830	SLC35C1	11	protein_coding	0.138383	4.6376	0.600112	0.554535	0.93883	-5.89457
ENSG00000157823.16	ENSG00000157823	AP3S2	15	protein_coding	-0.0965139	5.9433	-0.600079	0.554557	0.93883	-6.14829
ENSG00000119669.4	ENSG00000119669	IRF2BPL	14	protein_coding	-0.207348	4.17796	-0.599937	0.55465	0.93883	-5.80696
ENSG00000166938.12	ENSG00000166938	DIS3L	15	protein_coding	0.13281	4.57351	0.59991	0.554668	0.93883	-5.94021
ENSG00000086666.18	ENSG00000086666	ZFAND6	15	protein_coding	0.149131	5.36755	0.599709	0.554799	0.93883	-6.05687
ENSG00000141446.10	ENSG00000141446	ESCO1	18	protein_coding	-0.144441	5.817	-0.599645	0.554841	0.93883	-6.12604
ENSG00000102452.16	ENSG00000102452	NALCN	13	protein_coding	0.111896	4.58406	0.59963	0.554851	0.93883	-6.00034
ENSG00000157224.15	ENSG00000157224	CLDN12	7	protein_coding	0.110727	5.28155	0.599609	0.554865	0.93883	-6.07249
ENSG00000278540.4	ENSG00000278540	ACACA	17	protein_coding	0.106543	5.9135	0.599388	0.55501	0.938895	-6.15312
ENSG00000240972.1	ENSG00000240972	MIF	22	protein_coding	0.0604194	10.7862	0.59871	0.555453	0.939297	-6.42542
ENSG00000032219.18	ENSG00000032219	ARID4A	14	protein_coding	-0.117084	7.7016	-0.598309	0.555716	0.939297	-6.30807
ENSG00000107372.12	ENSG00000107372	ZFAND5	9	protein_coding	-0.0927971	7.52309	-0.598305	0.555719	0.939297	-6.3021
ENSG00000107560.11	ENSG00000107560	RAB11FIP2	10	protein_coding	0.0831091	6.80266	0.598262	0.555747	0.939297	-6.25505
ENSG00000277954.1	ENSG00000277954	AC092376.2	16	antisense	-0.190354	5.18965	-0.59812	0.55584	0.939297	-5.9386
ENSG00000110047.17	ENSG00000110047	EHD1	11	protein_coding	0.082277	5.95355	0.597951	0.555951	0.939297	-6.13684
ENSG00000196935.8	ENSG00000196935	SRGAP1	12	protein_coding	0.117173	6.57815	0.597886	0.555993	0.939297	-6.20724
ENSG00000131788.15	ENSG00000131788	PIAS3	1	protein_coding	-0.132723	4.32469	-0.597522	0.556232	0.93952	-5.89491
ENSG00000205084.10	ENSG00000205084	TMEM231	16	protein_coding	0.132728	3.65045	0.597339	0.556352	0.939544	-5.7741
ENSG00000185163.9	ENSG00000185163	DDX51	12	protein_coding	-0.138227	4.3108	-0.59668	0.556784	0.939835	-5.86932
ENSG00000100281.13	ENSG00000100281	HMGXB4	22	protein_coding	-0.115111	5.55566	-0.596569	0.556857	0.939835	-6.09531
ENSG00000257151.1	ENSG00000257151	PWAR6	15	lincRNA	-0.0820476	8.43018	-0.596199	0.5571	0.939835	-6.34478
ENSG00000062194.15	ENSG00000062194	GPBP1	5	protein_coding	-0.107158	6.33445	-0.596128	0.557146	0.939835	-6.19283
ENSG00000260482.3	ENSG00000260482	AC008870.1	16	3prime_overlapping_ncRNA	0.135446	5.80132	0.595761	0.557387	0.939835	-6.14488
ENSG00000013561.17	ENSG00000013561	RNF14	5	protein_coding	-0.126998	5.28915	-0.595723	0.557412	0.939835	-6.06093
ENSG00000115042.9	ENSG00000115042	FAHD2A	2	protein_coding	0.149906	3.87304	0.595677	0.557443	0.939835	-5.79564
ENSG00000176946.11	ENSG00000176946	THAP4	2	protein_coding	-0.122479	4.77249	-0.595661	0.557453	0.939835	-5.95057
ENSG00000109911.18	ENSG00000109911	ELP4	11	protein_coding	-0.139298	3.80594	-0.595614	0.557484	0.939835	-5.83539
ENSG00000140365.15	ENSG00000140365	COMMD4	15	protein_coding	0.111204	4.54725	0.595341	0.557663	0.939943	-5.91961
ENSG00000273841.4	ENSG00000273841	TAF9	5	protein_coding	0.105389	6.44124	0.595191	0.557761	0.939943	-6.2261
ENSG00000002587.9	ENSG00000002587	HS3ST1	4	protein_coding	0.114149	4.10879	0.594885	0.557962	0.939959	-5.87435
ENSG00000251357.4	ENSG00000251357	AP000350.4	22	protein_coding	0.0599719	10.7854	0.594732	0.558063	0.939959	-6.4278
ENSG00000250120.6	ENSG00000250120	PCDHA10	5	protein_coding	0.060499	8.41257	0.59469	0.55809	0.939959	-6.35292
ENSG00000132510.10	ENSG00000132510	KDM6B	17	protein_coding	0.145305	4.76755	0.594392	0.558286	0.940086	-5.9855
ENSG00000284461.2	ENSG00000284461	AC027644.4	7	protein_coding	-0.189984	4.11524	-0.59425	0.558379	0.940086	-5.8369
ENSG00000139211.6	ENSG00000139211	AMIGO2	12	protein_coding	-0.344855	4.41741	-0.594041	0.558517	0.940138	-5.93181
ENSG00000087191.12	ENSG00000087191	PSMC5	17	protein_coding	0.0819384	7.18792	0.59356	0.558833	0.940491	-6.28323
ENSG00000189376.11	ENSG00000189376	C8orf76	8	protein_coding	0.0990699	4.09529	0.593338	0.558978	0.940556	-5.83236
ENSG00000148824.18	ENSG00000148824	MTG1	10	protein_coding	0.110098	4.70843	0.593088	0.559143	0.94062	-5.93233
ENSG00000129636.12	ENSG00000129636	ITFG1	16	protein_coding	-0.0774211	7.08894	-0.59281	0.559326	0.94062	-6.28509
ENSG00000130066.16	ENSG00000130066	SAT1	X	protein_coding	-0.116271	4.62458	-0.592676	0.559414	0.94062	-5.98474
ENSG00000104765.15	ENSG00000104765	BNIP3L	8	protein_coding	-0.118959	7.04855	-0.592521	0.559516	0.94062	-6.27288
ENSG00000100503.23	ENSG00000100503	NIN	14	protein_coding	-0.189291	5.18504	-0.592446	0.559565	0.94062	-5.9861
ENSG00000148444.15	ENSG00000148444	COMMD3	10	protein_coding	-0.116117	4.88864	-0.592008	0.559853	0.94062	-6.00497
ENSG00000262664.2	ENSG00000262664	OVCA2	17	protein_coding	0.122545	4.98301	0.591861	0.55995	0.94062	-5.99948
ENSG00000068650.18	ENSG00000068650	ATP11A	13	protein_coding	-0.214039	5.16988	-0.59177	0.56001	0.94062	-5.98822
ENSG00000196199.13	ENSG00000196199	MPHOSPH8	13	protein_coding	0.063659	7.33797	0.591762	0.560015	0.94062	-6.29476
ENSG00000102870.5	ENSG00000102870	ZNF629	16	protein_coding	0.104093	5.53009	0.591539	0.560162	0.94062	-6.09058
ENSG00000185274.11	ENSG00000185274	GALNT17	7	protein_coding	0.142126	4.8225	0.591496	0.56019	0.94062	-5.88605
ENSG00000122484.8	ENSG00000122484	RPAP2	1	protein_coding	0.117464	7.38161	0.5906	0.560779	0.941001	-6.30324
ENSG00000101974.14	ENSG00000101974	ATP11C	X	protein_coding	-0.142069	5.55947	-0.590516	0.560835	0.941001	-6.08102
ENSG00000257103.8	ENSG00000257103	LSM14A	19	protein_coding	-0.116352	4.98669	-0.590119	0.561096	0.941001	-5.99651
ENSG00000142556.18	ENSG00000142556	ZNF614	19	protein_coding	0.150441	4.12445	0.590115	0.561099	0.941001	-5.87217
ENSG00000139921.12	ENSG00000139921	TMX1	14	protein_coding	-0.144951	4.26046	-0.590027	0.561157	0.941001	-5.87241
ENSG00000113194.12	ENSG00000113194	FAF2	5	protein_coding	-0.0816134	5.93656	-0.589858	0.561268	0.941001	-6.16541
ENSG00000240376.1	ENSG00000240376	AC010343.1	5	processed_pseudogene	0.321526	4.24308	0.588863	0.561924	0.941001	-5.84544
ENSG00000011451.19	ENSG00000011451	WIZ	19	protein_coding	-0.114038	5.02855	-0.58885	0.561933	0.941001	-6.01592
ENSG00000148840.10	ENSG00000148840	PPRC1	10	protein_coding	0.13589	4.32007	0.588821	0.561952	0.941001	-5.84947
ENSG00000141965.4	ENSG00000141965	FEM1A	19	protein_coding	0.105171	5.31132	0.588592	0.562103	0.941001	-6.06449
ENSG00000032742.17	ENSG00000032742	IFT88	13	protein_coding	-0.143332	4.6807	-0.588266	0.562317	0.941001	-5.9517
ENSG00000107679.14	ENSG00000107679	PLEKHA1	10	protein_coding	-0.148844	6.10482	-0.588205	0.562358	0.941001	-6.20765
ENSG00000169733.11	ENSG00000169733	RFNG	17	protein_coding	0.129438	4.61348	0.587992	0.562498	0.941001	-5.93595
ENSG00000088766.11	ENSG00000088766	CRLS1	20	protein_coding	-0.133924	3.94979	-0.587946	0.562529	0.941001	-5.85729
ENSG00000275700.4	ENSG00000275700	AATF	17	protein_coding	-0.125063	4.49704	-0.587702	0.56269	0.941001	-5.90921
ENSG00000171202.6	ENSG00000171202	TMEM126A	11	protein_coding	0.101016	5.50278	0.587559	0.562783	0.941001	-6.0908
ENSG00000157778.8	ENSG00000157778	PSMG3	7	protein_coding	0.120387	4.44101	0.587449	0.562856	0.941001	-5.93082
ENSG00000101489.19	ENSG00000101489	CELF4	18	protein_coding	-0.219748	7.99637	-0.587236	0.562997	0.941001	-6.32348
ENSG00000065809.13	ENSG00000065809	FAM107B	10	protein_coding	-0.122353	5.19974	-0.587097	0.563088	0.941001	-6.08646
ENSG00000054611.13	ENSG00000054611	TBC1D22A	22	protein_coding	0.108909	4.32448	0.587017	0.563142	0.941001	-5.89477
ENSG00000176410.7	ENSG00000176410	DNAJC30	7	protein_coding	0.126322	4.34518	0.586807	0.56328	0.941001	-5.88207
ENSG00000224411.3	ENSG00000224411	HSP90AA2P	11	processed_pseudogene	-0.237482	5.29706	-0.586701	0.56335	0.941001	-6.08016
ENSG00000107897.18	ENSG00000107897	ACBD5	10	protein_coding	0.0892996	5.6683	0.586607	0.563412	0.941001	-6.16747
ENSG00000158526.7	ENSG00000158526	TSR2	X	protein_coding	-0.100393	5.28382	-0.586349	0.563582	0.941001	-6.05998
ENSG00000182534.13	ENSG00000182534	MXRA7	17	protein_coding	-0.106508	5.48264	-0.586327	0.563597	0.941001	-6.09287
ENSG00000108406.9	ENSG00000108406	DHX40	17	protein_coding	-0.12265	4.9396	-0.585987	0.563821	0.941001	-6.03499
ENSG00000101134.11	ENSG00000101134	DOK5	20	protein_coding	-0.144318	4.88446	-0.585932	0.563857	0.941001	-5.97321
ENSG00000006576.16	ENSG00000006576	PHTF2	7	protein_coding	-0.143023	4.43887	-0.585894	0.563882	0.941001	-5.8744
ENSG00000204956.5	ENSG00000204956	PCDHGA1	5	protein_coding	0.1519	6.07578	0.585832	0.563923	0.941001	-6.17814
ENSG00000110274.15	ENSG00000110274	CEP164	11	protein_coding	0.128166	4.97497	0.585558	0.564104	0.941001	-6.02984
ENSG00000170579.16	ENSG00000170579	DLGAP1	18	protein_coding	-0.134102	4.07309	-0.585496	0.564145	0.941001	-5.82956
ENSG00000157181.15	ENSG00000157181	ODR4	1	protein_coding	-0.104544	5.93905	-0.585447	0.564178	0.941001	-6.17924
ENSG00000160993.3	ENSG00000160993	ALKBH4	7	protein_coding	0.145145	4.16398	0.585328	0.564256	0.941001	-5.86536
ENSG00000097007.17	ENSG00000097007	ABL1	9	protein_coding	-0.114211	4.77982	-0.58532	0.564261	0.941001	-5.96716
ENSG00000140464.19	ENSG00000140464	PML	15	protein_coding	0.103973	4.34763	0.585187	0.564349	0.941001	-5.90146
ENSG00000031698.12	ENSG00000031698	SARS	1	protein_coding	0.0752652	7.77992	0.585058	0.564434	0.941001	-6.32323
ENSG00000197461.13	ENSG00000197461	PDGFA	7	protein_coding	-0.151202	4.31018	-0.584979	0.564487	0.941001	-5.85909
ENSG00000157741.14	ENSG00000157741	UBN2	7	protein_coding	-0.125246	5.97271	-0.584828	0.564587	0.941001	-6.16957
ENSG00000100836.10	ENSG00000100836	PABPN1	14	protein_coding	0.0944242	6.76312	0.584684	0.564682	0.941001	-6.25558
ENSG00000152495.10	ENSG00000152495	CAMK4	5	protein_coding	0.081892	6.55039	0.584678	0.564686	0.941001	-6.24301
ENSG00000163710.8	ENSG00000163710	PCOLCE2	3	protein_coding	-0.148565	4.26289	-0.584007	0.565129	0.941376	-5.86656
ENSG00000164366.3	ENSG00000164366	CCDC127	5	protein_coding	0.0960515	4.69683	0.583896	0.565203	0.941376	-5.97598
ENSG00000121741.16	ENSG00000121741	ZMYM2	13	protein_coding	-0.0755319	6.57363	-0.58365	0.565365	0.941376	-6.22955
ENSG00000052723.11	ENSG00000052723	SIKE1	1	protein_coding	-0.101558	6.20251	-0.583644	0.565369	0.941376	-6.21679
ENSG00000155380.11	ENSG00000155380	SLC16A1	1	protein_coding	0.115992	3.86271	0.583526	0.565447	0.941376	-5.79624
ENSG00000068796.16	ENSG00000068796	KIF2A	5	protein_coding	-0.111168	7.77903	-0.583368	0.565552	0.941376	-6.32487
ENSG00000198910.13	ENSG00000198910	L1CAM	X	protein_coding	0.0760229	9.54695	0.583159	0.56569	0.941429	-6.40956
ENSG00000256053.7	ENSG00000256053	APOPT1	14	protein_coding	0.07453	6.72659	0.582832	0.565906	0.941508	-6.25792
ENSG00000132821.11	ENSG00000132821	VSTM2L	20	protein_coding	-0.119237	7.68075	-0.582605	0.566057	0.941508	-6.31229
ENSG00000089154.10	ENSG00000089154	GCN1	12	protein_coding	-0.122706	3.94351	-0.582585	0.56607	0.941508	-5.81758
ENSG00000106399.11	ENSG00000106399	RPA3	7	protein_coding	0.149605	4.37054	0.582441	0.566165	0.941508	-5.94051
ENSG00000187840.4	ENSG00000187840	EIF4EBP1	8	protein_coding	0.205115	3.85251	0.582045	0.566427	0.941766	-5.82865
ENSG00000166562.8	ENSG00000166562	SEC11C	18	protein_coding	0.0711938	7.67908	0.58116	0.567012	0.942306	-6.3265
ENSG00000114739.13	ENSG00000114739	ACVR2B	3	protein_coding	-0.166686	5.56401	-0.580939	0.567159	0.942306	-6.11437
ENSG00000167904.14	ENSG00000167904	TMEM68	8	protein_coding	0.118537	3.88889	0.580866	0.567207	0.942306	-5.83979
ENSG00000148110.15	ENSG00000148110	MFSD14B	9	protein_coding	-0.132913	3.87032	-0.580851	0.567217	0.942306	-5.81688
ENSG00000108946.14	ENSG00000108946	PRKAR1A	17	protein_coding	-0.0672556	8.4637	-0.580747	0.567286	0.942306	-6.36673
ENSG00000108773.10	ENSG00000108773	KAT2A	17	protein_coding	0.145478	3.95256	0.580318	0.56757	0.942385	-5.85361
ENSG00000155330.9	ENSG00000155330	C16orf87	16	protein_coding	0.0867253	5.28384	0.580281	0.567595	0.942385	-6.04828
ENSG00000048140.17	ENSG00000048140	TSPAN17	5	protein_coding	0.0776462	6.64961	0.580191	0.567654	0.942385	-6.24544
ENSG00000198721.12	ENSG00000198721	ECI2	6	protein_coding	-0.119397	4.57458	-0.580005	0.567777	0.942412	-5.94484
ENSG00000177156.10	ENSG00000177156	TALDO1	11	protein_coding	-0.193319	4.38233	-0.579442	0.568151	0.94262	-5.91287
ENSG00000103064.14	ENSG00000103064	SLC7A6	16	protein_coding	0.165196	4.12547	0.579345	0.568215	0.94262	-5.82298
ENSG00000003987.13	ENSG00000003987	MTMR7	8	protein_coding	0.109135	4.82908	0.579286	0.568254	0.94262	-5.97748
ENSG00000156467.9	ENSG00000156467	UQCRB	8	protein_coding	0.0653424	7.70248	0.578922	0.568496	0.94262	-6.32639
ENSG00000127603.25	ENSG00000127603	MACF1	1	protein_coding	-0.153692	8.13974	-0.578881	0.568522	0.94262	-6.34722
ENSG00000183648.9	ENSG00000183648	NDUFB1	14	protein_coding	-0.084161	8.00709	-0.578849	0.568544	0.94262	-6.3451
ENSG00000127948.15	ENSG00000127948	POR	7	protein_coding	-0.112026	5.30979	-0.578671	0.568662	0.942638	-6.06566
ENSG00000273344.1	ENSG00000273344	PAXIP1-AS1	7	lincRNA	-0.135907	5.11549	-0.578083	0.569052	0.942991	-6.04737
ENSG00000213619.9	ENSG00000213619	NDUFS3	11	protein_coding	0.0796824	6.93968	0.578028	0.569088	0.942991	-6.27796
ENSG00000113811.10	ENSG00000113811	SELENOK	3	protein_coding	0.0948882	5.9338	0.577723	0.569291	0.943148	-6.18292
ENSG00000123395.14	ENSG00000123395	ATG101	12	protein_coding	0.134696	4.83777	0.577503	0.569437	0.943213	-5.98041
ENSG00000175820.3	ENSG00000175820	CCDC168	13	protein_coding	0.407186	4.08199	0.576934	0.569814	0.943562	-5.89897
ENSG00000175899.14	ENSG00000175899	A2M	12	protein_coding	-0.193062	4.08276	-0.576641	0.570009	0.943562	-5.96693
ENSG00000176783.14	ENSG00000176783	RUFY1	5	protein_coding	0.130833	4.43242	0.576596	0.570039	0.943562	-5.92665
ENSG00000005075.15	ENSG00000005075	POLR2J	7	protein_coding	-0.089166	5.70272	-0.576102	0.570367	0.943562	-6.12151
ENSG00000067221.13	ENSG00000067221	STOML1	15	protein_coding	0.0954465	5.56305	0.575972	0.570453	0.943562	-6.08861
ENSG00000070269.13	ENSG00000070269	TMEM260	14	protein_coding	0.126195	4.1667	0.575875	0.570518	0.943562	-5.86777
ENSG00000132471.11	ENSG00000132471	WBP2	17	protein_coding	-0.100207	6.68277	-0.575821	0.570553	0.943562	-6.25842
ENSG00000158079.15	ENSG00000158079	PTPDC1	9	protein_coding	0.141391	3.81564	0.575741	0.570607	0.943562	-5.83422
ENSG00000170855.3	ENSG00000170855	TRIAP1	12	protein_coding	0.116795	3.91098	0.575735	0.57061	0.943562	-5.82632
ENSG00000132849.20	ENSG00000132849	PATJ	1	protein_coding	-0.128533	4.65873	-0.574626	0.571347	0.944293	-5.94448
ENSG00000177733.6	ENSG00000177733	HNRNPA0	5	protein_coding	0.0824375	7.49241	0.574589	0.571372	0.944293	-6.31071
ENSG00000133961.20	ENSG00000133961	NUMB	14	protein_coding	-0.105823	4.57984	-0.574295	0.571567	0.944293	-5.92173
ENSG00000167889.12	ENSG00000167889	MGAT5B	17	protein_coding	0.14861	4.07602	0.574275	0.571581	0.944293	-5.8538
ENSG00000256061.7	ENSG00000256061	DNAAF4	15	protein_coding	-0.104192	4.60415	-0.573983	0.571775	0.944293	-5.95533
ENSG00000183605.16	ENSG00000183605	SFXN4	10	protein_coding	-0.108439	4.38926	-0.573976	0.57178	0.944293	-5.9072
ENSG00000178209.15	ENSG00000178209	PLEC	8	protein_coding	-0.127004	6.40605	-0.573942	0.571802	0.944293	-6.22033
ENSG00000165934.12	ENSG00000165934	CPSF2	14	protein_coding	0.116324	4.88304	0.573616	0.572019	0.944474	-6.01896
ENSG00000187122.16	ENSG00000187122	SLIT1	10	protein_coding	-0.101496	5.85811	-0.572802	0.572561	0.945192	-6.13631
ENSG00000107331.16	ENSG00000107331	ABCA2	9	protein_coding	-0.110896	5.19956	-0.572259	0.572922	0.945611	-6.05986
ENSG00000166887.15	ENSG00000166887	VPS39	15	protein_coding	0.0813882	5.72462	0.571575	0.573377	0.945756	-6.1441
ENSG00000142459.8	ENSG00000142459	EVI5L	19	protein_coding	-0.0969415	5.78798	-0.571444	0.573465	0.945756	-6.14469
ENSG00000144681.10	ENSG00000144681	STAC	3	protein_coding	0.223863	4.87297	0.571401	0.573493	0.945756	-6.04446
ENSG00000130856.16	ENSG00000130856	ZNF236	18	protein_coding	0.167955	3.76964	0.571309	0.573554	0.945756	-5.81149
ENSG00000137815.14	ENSG00000137815	RTF1	15	protein_coding	-0.0746429	8.18607	-0.571144	0.573664	0.945756	-6.34818
ENSG00000108953.16	ENSG00000108953	YWHAE	17	protein_coding	-0.096846	9.2441	-0.570414	0.574151	0.945756	-6.40173
ENSG00000165060.12	ENSG00000165060	FXN	9	protein_coding	-0.10256	4.32033	-0.570352	0.574192	0.945756	-5.8923
ENSG00000169045.17	ENSG00000169045	HNRNPH1	5	protein_coding	0.0972244	6.3801	0.570272	0.574246	0.945756	-6.21726
ENSG00000130881.13	ENSG00000130881	LRP3	19	protein_coding	-0.0852787	6.07252	-0.570185	0.574304	0.945756	-6.17033
ENSG00000254986.7	ENSG00000254986	DPP3	11	protein_coding	0.0991979	5.04958	0.570102	0.574359	0.945756	-6.015
ENSG00000182481.8	ENSG00000182481	KPNA2	17	protein_coding	0.098714	4.58873	0.570088	0.574368	0.945756	-5.93927
ENSG00000214265.11	ENSG00000214265	AC124312.1	15	protein_coding	-0.173718	5.02994	-0.569649	0.574661	0.945756	-6.01216
ENSG00000167797.7	ENSG00000167797	CDK2AP2	11	protein_coding	0.155786	3.92925	0.569552	0.574726	0.945756	-5.84476
ENSG00000182568.16	ENSG00000182568	SATB1	3	protein_coding	-0.226047	5.75643	-0.569217	0.574948	0.945756	-6.15827
ENSG00000183166.10	ENSG00000183166	CALN1	7	protein_coding	-0.105861	4.79345	-0.569213	0.574951	0.945756	-6.01499
ENSG00000100124.14	ENSG00000100124	ANKRD54	22	protein_coding	0.109739	4.64052	0.568961	0.57512	0.945756	-5.95792
ENSG00000162694.13	ENSG00000162694	EXTL2	1	protein_coding	-0.106411	5.47221	-0.568742	0.575265	0.945756	-6.11798
ENSG00000159082.17	ENSG00000159082	SYNJ1	21	protein_coding	0.101335	6.16794	0.56874	0.575267	0.945756	-6.20177
ENSG00000169967.16	ENSG00000169967	MAP3K2	2	protein_coding	-0.0881683	6.50436	-0.56872	0.57528	0.945756	-6.24908
ENSG00000131591.17	ENSG00000131591	C1orf159	1	protein_coding	0.134254	4.37339	0.56865	0.575327	0.945756	-5.89235
ENSG00000020426.10	ENSG00000020426	MNAT1	14	protein_coding	0.105962	4.90061	0.568588	0.575368	0.945756	-5.96495
ENSG00000241685.9	ENSG00000241685	ARPC1A	7	protein_coding	0.0959832	6.04089	0.568586	0.575369	0.945756	-6.17845
ENSG00000171224.8	ENSG00000171224	FAM241B	10	protein_coding	-0.111332	5.20124	-0.568353	0.575525	0.945835	-6.06715
ENSG00000123240.16	ENSG00000123240	OPTN	10	protein_coding	-0.090831	7.74108	-0.568003	0.575758	0.946019	-6.34106
ENSG00000169223.14	ENSG00000169223	LMAN2	5	protein_coding	0.0831337	5.56941	0.567718	0.575949	0.946019	-6.12413
ENSG00000179862.6	ENSG00000179862	CITED4	1	protein_coding	0.103486	4.49008	0.567615	0.576017	0.946019	-6.00825
ENSG00000089351.14	ENSG00000089351	GRAMD1A	19	protein_coding	0.109282	6.26862	0.567542	0.576066	0.946019	-6.18756
ENSG00000178188.14	ENSG00000178188	SH2B1	16	protein_coding	-0.100523	5.34742	-0.567137	0.576337	0.946287	-6.08009
ENSG00000092108.20	ENSG00000092108	SCFD1	14	protein_coding	-0.0710261	6.46832	-0.566498	0.576763	0.946708	-6.23481
ENSG00000125851.9	ENSG00000125851	PCSK2	20	protein_coding	0.16045	5.89458	0.566431	0.576808	0.946708	-6.10746
ENSG00000138081.20	ENSG00000138081	FBXO11	2	protein_coding	-0.143808	5.97899	-0.566255	0.576926	0.946725	-6.1762
ENSG00000196535.16	ENSG00000196535	MYO18A	17	protein_coding	0.13194	6.28947	0.565811	0.577222	0.946818	-6.22103
ENSG00000167770.11	ENSG00000167770	OTUB1	11	protein_coding	0.0794554	6.53849	0.565336	0.57754	0.946818	-6.23225
ENSG00000204256.12	ENSG00000204256	BRD2	6	protein_coding	0.1053	7.02714	0.565156	0.57766	0.946818	-6.28218
ENSG00000126216.14	ENSG00000126216	TUBGCP3	13	protein_coding	-0.145999	4.03187	-0.565146	0.577666	0.946818	-5.85832
ENSG00000074319.12	ENSG00000074319	TSG101	11	protein_coding	-0.0766428	6.15814	-0.565129	0.577678	0.946818	-6.20539
ENSG00000224051.6	ENSG00000224051	CPTP	1	protein_coding	-0.102346	5.08905	-0.565076	0.577713	0.946818	-5.99511
ENSG00000164902.13	ENSG00000164902	PHAX	5	protein_coding	0.0748034	6.6918	0.564932	0.57781	0.946818	-6.25323
ENSG00000119004.15	ENSG00000119004	CYP20A1	2	protein_coding	-0.156326	4.20827	-0.564885	0.577841	0.946818	-5.84376
ENSG00000129562.10	ENSG00000129562	DAD1	14	protein_coding	0.126589	5.99236	0.564593	0.578037	0.946864	-6.1803
ENSG00000088832.16	ENSG00000088832	FKBP1A	20	protein_coding	0.126543	6.67469	0.564521	0.578084	0.946864	-6.25384
ENSG00000072778.19	ENSG00000072778	ACADVL	17	protein_coding	-0.0962595	6.04543	-0.564198	0.578301	0.947042	-6.19811
ENSG00000103415.11	ENSG00000103415	HMOX2	16	protein_coding	0.0820384	6.69647	0.563967	0.578455	0.947119	-6.25976
ENSG00000145191.13	ENSG00000145191	EIF2B5	3	protein_coding	0.112151	5.12349	0.563728	0.578615	0.947142	-6.04733
ENSG00000087502.17	ENSG00000087502	ERGIC2	12	protein_coding	-0.0850655	5.91604	-0.563625	0.578684	0.947142	-6.18062
ENSG00000167552.13	ENSG00000167552	TUBA1A	12	protein_coding	0.0576724	12.2137	0.563232	0.578947	0.947274	-6.46943
ENSG00000219626.8	ENSG00000219626	FAM228B	2	protein_coding	0.120161	5.53988	0.563184	0.578979	0.947274	-6.11945
ENSG00000171475.13	ENSG00000171475	WIPF2	17	protein_coding	0.0981467	5.39863	0.562813	0.579227	0.947504	-6.08794
ENSG00000213462.4	ENSG00000213462	ERV3-1	7	protein_coding	0.163205	3.9215	0.562319	0.579558	0.947869	-5.86353
ENSG00000164167.11	ENSG00000164167	LSM6	4	protein_coding	0.114123	4.64459	0.56185	0.579872	0.948207	-5.95686
ENSG00000169251.12	ENSG00000169251	NMD3	3	protein_coding	0.0920561	4.88248	0.561302	0.580239	0.948436	-6.02677
ENSG00000143742.12	ENSG00000143742	SRP9	1	protein_coding	-0.111076	5.20246	-0.561117	0.580363	0.948436	-6.04635
ENSG00000272884.1	ENSG00000272884	AC113189.4	17	processed_transcript	-0.113104	4.99863	-0.560946	0.580478	0.948436	-5.98656
ENSG00000084733.10	ENSG00000084733	RAB10	2	protein_coding	-0.0806456	6.83088	-0.560425	0.580827	0.948436	-6.27288
ENSG00000136490.8	ENSG00000136490	LIMD2	17	protein_coding	0.0840068	4.82718	0.560352	0.580876	0.948436	-6.00189
ENSG00000136560.13	ENSG00000136560	TANK	2	protein_coding	0.0829266	5.71866	0.55997	0.581132	0.948436	-6.16928
ENSG00000134970.13	ENSG00000134970	TMED7	5	protein_coding	-0.123856	5.51025	-0.55991	0.581172	0.948436	-6.12236
ENSG00000126945.8	ENSG00000126945	HNRNPH2	X	protein_coding	0.105797	4.05459	0.5599	0.581179	0.948436	-5.84575
ENSG00000100344.10	ENSG00000100344	PNPLA3	22	protein_coding	0.211836	4.17056	0.559861	0.581205	0.948436	-5.82606
ENSG00000013275.7	ENSG00000013275	PSMC4	19	protein_coding	0.0956704	5.55155	0.559691	0.581318	0.948436	-6.0968
ENSG00000183828.14	ENSG00000183828	NUDT14	14	protein_coding	0.0846634	6.08832	0.559655	0.581343	0.948436	-6.19944
ENSG00000072135.12	ENSG00000072135	PTPN18	2	protein_coding	0.101057	4.9356	0.55959	0.581386	0.948436	-6.04959
ENSG00000166405.14	ENSG00000166405	RIC3	11	protein_coding	0.0930959	5.65455	0.559446	0.581483	0.948436	-6.13625
ENSG00000204120.14	ENSG00000204120	GIGYF2	2	protein_coding	-0.0930106	7.09612	-0.558842	0.581888	0.948436	-6.2967
ENSG00000120727.12	ENSG00000120727	PAIP2	5	protein_coding	-0.159072	5.85179	-0.558441	0.582157	0.948436	-6.16477
ENSG00000141639.11	ENSG00000141639	MAPK4	18	protein_coding	-0.125632	4.51903	-0.558171	0.582338	0.948436	-5.92978
ENSG00000167645.16	ENSG00000167645	YIF1B	19	protein_coding	0.0806474	6.18902	0.558149	0.582353	0.948436	-6.23014
ENSG00000135454.13	ENSG00000135454	B4GALNT1	12	protein_coding	-0.0926428	5.68394	-0.558124	0.58237	0.948436	-6.14586
ENSG00000164398.12	ENSG00000164398	ACSL6	5	protein_coding	-0.0989328	5.42586	-0.557734	0.582632	0.948436	-6.07415
ENSG00000280237.3	ENSG00000280237	MIR4697HG	11	TEC	0.103214	5.56313	0.55751	0.582782	0.948436	-6.11639
ENSG00000113282.13	ENSG00000113282	CLINT1	5	protein_coding	-0.0843977	5.90567	-0.557382	0.582868	0.948436	-6.16206
ENSG00000153956.15	ENSG00000153956	CACNA2D1	7	protein_coding	0.113501	7.65676	0.557313	0.582914	0.948436	-6.31824
ENSG00000198730.8	ENSG00000198730	CTR9	11	protein_coding	-0.109608	6.41001	-0.557072	0.583076	0.948436	-6.25848
ENSG00000137124.7	ENSG00000137124	ALDH1B1	9	protein_coding	0.126075	4.4013	0.557044	0.583095	0.948436	-5.90915
ENSG00000166226.12	ENSG00000166226	CCT2	12	protein_coding	-0.0725488	8.07339	-0.556713	0.583317	0.948436	-6.35496
ENSG00000185800.11	ENSG00000185800	DMWD	19	protein_coding	0.114977	5.88938	0.556346	0.583564	0.948436	-6.14922
ENSG00000090615.14	ENSG00000090615	GOLGA3	12	protein_coding	-0.138241	6.38078	-0.556227	0.583644	0.948436	-6.24099
ENSG00000163848.19	ENSG00000163848	ZNF148	3	protein_coding	0.0969064	6.45484	0.556125	0.583712	0.948436	-6.22916
ENSG00000173915.15	ENSG00000173915	ATP5MD	10	protein_coding	-0.0738151	7.78353	-0.556119	0.583716	0.948436	-6.34653
ENSG00000111843.13	ENSG00000111843	TMEM14C	6	protein_coding	0.112984	4.98122	0.556081	0.583742	0.948436	-5.97952
ENSG00000144306.14	ENSG00000144306	SCRN3	2	protein_coding	0.0966682	4.63617	0.556059	0.583757	0.948436	-5.99279
ENSG00000165186.11	ENSG00000165186	PTCHD1	X	protein_coding	0.0843621	5.04384	0.555881	0.583877	0.948436	-6.03938
ENSG00000132002.7	ENSG00000132002	DNAJB1	19	protein_coding	-0.105896	5.49156	-0.555772	0.58395	0.948436	-6.1217
ENSG00000122254.6	ENSG00000122254	HS3ST2	16	protein_coding	0.0886338	5.66546	0.555274	0.584284	0.948436	-6.02986
ENSG00000139641.12	ENSG00000139641	ESYT1	12	protein_coding	0.132432	5.4054	0.554522	0.58479	0.948436	-6.11759
ENSG00000235989.3	ENSG00000235989	MORC2-AS1	22	antisense	0.233335	4.61061	0.554517	0.584794	0.948436	-5.89472
ENSG00000127540.11	ENSG00000127540	UQCR11	19	protein_coding	0.0797086	8.86541	0.554508	0.584799	0.948436	-6.3969
ENSG00000196850.5	ENSG00000196850	PPTC7	12	protein_coding	0.133118	3.82748	0.554431	0.584851	0.948436	-5.83934
ENSG00000163625.15	ENSG00000163625	WDFY3	4	protein_coding	-0.0881601	5.95701	-0.554417	0.584861	0.948436	-6.20253
ENSG00000204899.5	ENSG00000204899	MZT1	13	protein_coding	0.0945194	5.09644	0.554325	0.584922	0.948436	-6.05549
ENSG00000172939.8	ENSG00000172939	OXSR1	3	protein_coding	0.118583	4.95375	0.554212	0.584998	0.948436	-5.98805
ENSG00000154040.20	ENSG00000154040	CABYR	18	protein_coding	-0.108092	4.50028	-0.55403	0.585121	0.948436	-5.93121
ENSG00000116691.10	ENSG00000116691	MIIP	1	protein_coding	0.122039	4.75364	0.553927	0.58519	0.948436	-5.97426
ENSG00000115649.15	ENSG00000115649	CNPPD1	2	protein_coding	0.136461	4.66181	0.553731	0.585322	0.948436	-5.94981
ENSG00000166619.13	ENSG00000166619	BLCAP	20	protein_coding	0.0889103	7.24789	0.553636	0.585386	0.948436	-6.32021
ENSG00000205339.9	ENSG00000205339	IPO7	11	protein_coding	0.067926	7.14648	0.553575	0.585427	0.948436	-6.30612
ENSG00000012232.8	ENSG00000012232	EXTL3	8	protein_coding	0.110528	4.28556	0.553424	0.585529	0.948436	-5.8847
ENSG00000140526.17	ENSG00000140526	ABHD2	15	protein_coding	0.075978	6.29082	0.55337	0.585565	0.948436	-6.23247
ENSG00000111728.10	ENSG00000111728	ST8SIA1	12	protein_coding	-0.0869512	6.8176	-0.553351	0.585578	0.948436	-6.2927
ENSG00000125266.7	ENSG00000125266	EFNB2	13	protein_coding	0.123318	5.78065	0.553314	0.585602	0.948436	-6.11988
ENSG00000100036.12	ENSG00000100036	SLC35E4	22	protein_coding	-0.172328	3.90884	-0.552784	0.585959	0.948436	-5.82127
ENSG00000176884.14	ENSG00000176884	GRIN1	9	protein_coding	0.178994	5.86605	0.552616	0.586072	0.948436	-6.17645
ENSG00000083535.15	ENSG00000083535	PIBF1	13	protein_coding	-0.170546	4.80166	-0.552359	0.586246	0.948436	-5.9976
ENSG00000054983.16	ENSG00000054983	GALC	14	protein_coding	0.0969051	4.50408	0.552209	0.586346	0.948436	-6.00383
ENSG00000138592.13	ENSG00000138592	USP8	15	protein_coding	0.0964729	6.762	0.552206	0.586349	0.948436	-6.28185
ENSG00000105053.10	ENSG00000105053	VRK3	19	protein_coding	0.085176	4.96167	0.552116	0.586409	0.948436	-6.03662
ENSG00000179041.3	ENSG00000179041	RRS1	8	protein_coding	-0.115593	3.77133	-0.551861	0.586581	0.948436	-5.83429
ENSG00000127774.6	ENSG00000127774	EMC6	17	protein_coding	0.102555	5.77634	0.55157	0.586777	0.948436	-6.12943
ENSG00000275004.3	ENSG00000275004	ZNF280B	22	protein_coding	-0.150484	4.01417	-0.551566	0.58678	0.948436	-5.86904
ENSG00000259956.1	ENSG00000259956	RBM15B	3	protein_coding	0.130965	4.87895	0.551451	0.586857	0.948436	-5.99378
ENSG00000234608.7	ENSG00000234608	MAPKAPK5-AS1	12	lincRNA	-0.108826	5.14662	-0.551448	0.586859	0.948436	-6.06419
ENSG00000162086.14	ENSG00000162086	ZNF75A	16	protein_coding	0.171023	5.67361	0.550929	0.587209	0.948436	-6.13931
ENSG00000136044.11	ENSG00000136044	APPL2	12	protein_coding	0.122243	3.98853	0.550824	0.58728	0.948436	-5.843
ENSG00000157827.19	ENSG00000157827	FMNL2	2	protein_coding	-0.0998395	5.77423	-0.550796	0.587299	0.948436	-6.15695
ENSG00000104687.13	ENSG00000104687	GSR	8	protein_coding	0.140186	4.64398	0.550683	0.587374	0.948436	-5.99369
ENSG00000086065.13	ENSG00000086065	CHMP5	9	protein_coding	-0.0791939	5.12204	-0.55058	0.587444	0.948436	-6.04709
ENSG00000157734.13	ENSG00000157734	SNX22	15	protein_coding	0.114564	4.04926	0.550515	0.587488	0.948436	-5.8497
ENSG00000182108.10	ENSG00000182108	DEXI	16	protein_coding	-0.0803713	5.0888	-0.550458	0.587527	0.948436	-6.06199
ENSG00000116641.17	ENSG00000116641	DOCK7	1	protein_coding	-0.112484	5.49642	-0.550351	0.587598	0.948436	-6.11628
ENSG00000123159.15	ENSG00000123159	GIPC1	19	protein_coding	0.0902054	5.63268	0.550215	0.58769	0.948436	-6.11739
ENSG00000146676.8	ENSG00000146676	PURB	7	protein_coding	0.0962743	4.89907	0.550185	0.58771	0.948436	-5.99429
ENSG00000100433.15	ENSG00000100433	KCNK10	14	protein_coding	0.139008	5.02194	0.549859	0.58793	0.948436	-6.03708
ENSG00000168234.12	ENSG00000168234	TTC39C	18	protein_coding	-0.0933934	4.60791	-0.549848	0.587937	0.948436	-5.91481
ENSG00000168118.11	ENSG00000168118	RAB4A	1	protein_coding	-0.0662235	7.03968	-0.549728	0.588018	0.948436	-6.2951
ENSG00000125651.13	ENSG00000125651	GTF2F1	19	protein_coding	0.0724394	7.26435	0.549481	0.588185	0.948436	-6.32075
ENSG00000162385.10	ENSG00000162385	MAGOH	1	protein_coding	0.124643	4.39462	0.549478	0.588187	0.948436	-5.92761
ENSG00000165997.4	ENSG00000165997	ARL5B	10	protein_coding	-0.0975412	5.40009	-0.548655	0.588743	0.948935	-6.09595
ENSG00000109756.9	ENSG00000109756	RAPGEF2	4	protein_coding	0.163432	5.44007	0.548616	0.588769	0.948935	-6.07923
ENSG00000181027.10	ENSG00000181027	FKRP	19	protein_coding	-0.0893423	4.8645	-0.54854	0.58882	0.948935	-6.00777
ENSG00000102409.9	ENSG00000102409	BEX4	X	protein_coding	-0.0906081	8.92147	-0.548217	0.589038	0.948984	-6.39373
ENSG00000138134.11	ENSG00000138134	STAMBPL1	10	protein_coding	-0.0914141	4.68235	-0.548176	0.589065	0.948984	-6.00716
ENSG00000176396.10	ENSG00000176396	EID2	19	protein_coding	0.07569	6.0755	0.547796	0.589322	0.949222	-6.20768
ENSG00000134352.19	ENSG00000134352	IL6ST	5	protein_coding	0.160635	6.10934	0.547638	0.589429	0.949222	-6.23326
ENSG00000033867.16	ENSG00000033867	SLC4A7	3	protein_coding	-0.144667	5.61023	-0.547235	0.589701	0.949272	-6.09203
ENSG00000173575.20	ENSG00000173575	CHD2	15	protein_coding	-0.0935043	7.68051	-0.547071	0.589812	0.949272	-6.34232
ENSG00000170561.12	ENSG00000170561	IRX2	5	protein_coding	-0.542729	5.00767	-0.546851	0.58996	0.949272	-5.94035
ENSG00000171604.11	ENSG00000171604	CXXC5	5	protein_coding	-0.165661	7.24318	-0.546822	0.58998	0.949272	-6.31265
ENSG00000115421.12	ENSG00000115421	PAPOLG	2	protein_coding	-0.13481	4.8843	-0.546795	0.589998	0.949272	-5.9607
ENSG00000111666.10	ENSG00000111666	CHPT1	12	protein_coding	0.12191	4.59156	0.546062	0.590493	0.949896	-5.97565
ENSG00000180817.11	ENSG00000180817	PPA1	10	protein_coding	-0.105151	6.00904	-0.545856	0.590633	0.949947	-6.20735
ENSG00000129515.18	ENSG00000129515	SNX6	14	protein_coding	-0.137497	5.54183	-0.5456	0.590806	0.950052	-6.12014
ENSG00000121716.20	ENSG00000121716	PILRB	7	protein_coding	0.173323	4.41798	0.544954	0.591243	0.950581	-5.84334
ENSG00000188827.10	ENSG00000188827	SLX4	16	protein_coding	-0.134834	4.37926	-0.544444	0.591587	0.950962	-5.91081
ENSG00000181029.8	ENSG00000181029	TRAPPC5	19	protein_coding	0.0701242	7.66079	0.543906	0.591951	0.951135	-6.3508
ENSG00000092199.17	ENSG00000092199	HNRNPC	14	protein_coding	0.0971323	6.15554	0.542826	0.592682	0.951135	-6.22381
ENSG00000198898.13	ENSG00000198898	CAPZA2	7	protein_coding	-0.0816492	6.23415	-0.542563	0.59286	0.951135	-6.22507
ENSG00000162607.12	ENSG00000162607	USP1	1	protein_coding	0.165361	4.402	0.542361	0.592997	0.951135	-5.93435
ENSG00000147274.14	ENSG00000147274	RBMX	X	protein_coding	-0.091283	5.84331	-0.542155	0.593137	0.951135	-6.17027
ENSG00000197050.10	ENSG00000197050	ZNF420	19	protein_coding	-0.141757	3.94836	-0.542112	0.593166	0.951135	-5.85173
ENSG00000196781.14	ENSG00000196781	TLE1	9	protein_coding	0.157344	5.52345	0.542095	0.593177	0.951135	-6.17669
ENSG00000033800.13	ENSG00000033800	PIAS1	15	protein_coding	-0.0881153	6.67377	-0.542042	0.593213	0.951135	-6.25828
ENSG00000051620.10	ENSG00000051620	HEBP2	6	protein_coding	-0.146622	6.7178	-0.541575	0.593529	0.951135	-6.26732
ENSG00000115806.12	ENSG00000115806	GORASP2	2	protein_coding	0.0891775	5.32478	0.541476	0.593597	0.951135	-6.07575
ENSG00000038274.16	ENSG00000038274	MAT2B	5	protein_coding	0.141919	3.84322	0.541109	0.593845	0.951135	-5.82736
ENSG00000117419.15	ENSG00000117419	ERI3	1	protein_coding	-0.0768177	6.49693	-0.541036	0.593895	0.951135	-6.25469
ENSG00000135018.13	ENSG00000135018	UBQLN1	9	protein_coding	0.0619299	7.14952	0.540899	0.593987	0.951135	-6.31331
ENSG00000151304.5	ENSG00000151304	SRFBP1	5	protein_coding	0.170633	4.19987	0.54085	0.594021	0.951135	-5.90364
ENSG00000079432.7	ENSG00000079432	CIC	19	protein_coding	0.114245	5.13383	0.540827	0.594036	0.951135	-6.02536
ENSG00000083814.13	ENSG00000083814	ZNF671	19	protein_coding	-0.136865	3.7372	-0.540748	0.59409	0.951135	-5.79446
ENSG00000166557.12	ENSG00000166557	TMED3	15	protein_coding	-0.0938426	6.7224	-0.540309	0.594387	0.951135	-6.27347
ENSG00000203791.14	ENSG00000203791	EEF1AKMT2	10	protein_coding	-0.112523	4.13079	-0.540263	0.594419	0.951135	-5.85539
ENSG00000135549.14	ENSG00000135549	PKIB	6	protein_coding	-0.0890457	6.6259	-0.540085	0.594539	0.951135	-6.26764
ENSG00000213160.9	ENSG00000213160	KLHL23	2	protein_coding	0.0654245	6.43995	0.54007	0.594549	0.951135	-6.23694
ENSG00000105379.9	ENSG00000105379	ETFB	19	protein_coding	-0.181958	7.39115	-0.539997	0.594599	0.951135	-6.33671
ENSG00000124140.13	ENSG00000124140	SLC12A5	20	protein_coding	0.105141	5.74355	0.539928	0.594646	0.951135	-6.0927
ENSG00000159199.13	ENSG00000159199	ATP5MC1	17	protein_coding	-0.0791476	7.06997	-0.53979	0.594739	0.951135	-6.30504
ENSG00000133639.4	ENSG00000133639	BTG1	12	protein_coding	-0.123949	4.65918	-0.539532	0.594914	0.951135	-6.10463
ENSG00000114867.20	ENSG00000114867	EIF4G1	3	protein_coding	-0.0889159	7.1883	-0.539191	0.595145	0.951135	-6.32336
ENSG00000005882.11	ENSG00000005882	PDK2	17	protein_coding	-0.145654	3.91621	-0.539166	0.595162	0.951135	-5.85452
ENSG00000135720.12	ENSG00000135720	DYNC1LI2	16	protein_coding	0.0766229	8.05089	0.538844	0.595381	0.951135	-6.36563
ENSG00000115694.14	ENSG00000115694	STK25	2	protein_coding	0.0839838	6.35199	0.538424	0.595666	0.951135	-6.23331
ENSG00000161204.11	ENSG00000161204	ABCF3	3	protein_coding	-0.108308	4.61286	-0.538314	0.595741	0.951135	-5.93316
ENSG00000086232.12	ENSG00000086232	EIF2AK1	7	protein_coding	0.068274	6.09668	0.538291	0.595756	0.951135	-6.22884
ENSG00000125257.14	ENSG00000125257	ABCC4	13	protein_coding	0.144927	3.76328	0.538037	0.595929	0.951135	-5.8345
ENSG00000119203.13	ENSG00000119203	CPSF3	2	protein_coding	0.0942799	4.50772	0.53784	0.596063	0.951135	-5.98649
ENSG00000099625.13	ENSG00000099625	CBARP	19	protein_coding	-0.120051	4.96431	-0.537744	0.596127	0.951135	-5.98367
ENSG00000156261.12	ENSG00000156261	CCT8	21	protein_coding	-0.07386	6.49681	-0.537615	0.596215	0.951135	-6.26462
ENSG00000262814.7	ENSG00000262814	MRPL12	17	protein_coding	0.0834232	6.36355	0.537519	0.59628	0.951135	-6.23563
ENSG00000158164.6	ENSG00000158164	TMSB15A	X	protein_coding	0.097102	6.1374	0.537188	0.596505	0.951135	-6.18396
ENSG00000118160.13	ENSG00000118160	SLC8A2	19	protein_coding	-0.130541	5.20081	-0.537092	0.59657	0.951135	-6.08019
ENSG00000169740.13	ENSG00000169740	ZNF32	10	protein_coding	-0.145113	4.41359	-0.537054	0.596596	0.951135	-5.91061
ENSG00000063245.14	ENSG00000063245	EPN1	19	protein_coding	0.0976336	6.50767	0.536818	0.596756	0.951135	-6.25135
ENSG00000172428.10	ENSG00000172428	COPS9	2	protein_coding	0.0852787	7.5586	0.53657	0.596925	0.951135	-6.34849
ENSG00000139428.11	ENSG00000139428	MMAB	12	protein_coding	0.093123	5.29185	0.536543	0.596944	0.951135	-6.05526
ENSG00000151532.13	ENSG00000151532	VTI1A	10	protein_coding	0.0992248	3.93125	0.536483	0.596984	0.951135	-5.83878
ENSG00000108963.17	ENSG00000108963	DPH1	17	protein_coding	0.113414	5.01323	0.536448	0.597008	0.951135	-6.03718
ENSG00000132356.11	ENSG00000132356	PRKAA1	5	protein_coding	0.110086	4.34258	0.536084	0.597255	0.951135	-5.89169
ENSG00000276644.4	ENSG00000276644	DACH1	13	protein_coding	0.0891554	6.934	0.535806	0.597444	0.951135	-6.28452
ENSG00000164197.11	ENSG00000164197	RNF180	5	protein_coding	0.142123	4.73476	0.535717	0.597504	0.951135	-6.01758
ENSG00000186665.9	ENSG00000186665	C17orf58	17	protein_coding	-0.150606	4.41733	-0.535579	0.597598	0.951135	-5.88599
ENSG00000151353.14	ENSG00000151353	TMEM18	2	protein_coding	-0.111562	4.84178	-0.535472	0.597671	0.951135	-6.00725
ENSG00000129951.18	ENSG00000129951	PLPPR3	19	protein_coding	0.0848231	8.9498	0.535226	0.597838	0.951135	-6.40578
ENSG00000197622.12	ENSG00000197622	CDC42SE1	1	protein_coding	-0.137502	4.38779	-0.535138	0.597898	0.951135	-5.90496
ENSG00000168569.7	ENSG00000168569	TMEM223	11	protein_coding	0.18512	3.71503	0.535038	0.597966	0.951135	-5.78797
ENSG00000236609.3	ENSG00000236609	ZNF853	7	protein_coding	-0.0728749	5.50518	-0.534862	0.598086	0.951135	-6.13228
ENSG00000100532.11	ENSG00000100532	CGRRF1	14	protein_coding	-0.133355	4.22165	-0.534729	0.598176	0.951135	-5.88514
ENSG00000173064.12	ENSG00000173064	HECTD4	12	protein_coding	0.0961922	7.22351	0.534626	0.598246	0.951135	-6.32328
ENSG00000185519.8	ENSG00000185519	FAM131C	1	protein_coding	0.158953	4.10451	0.534611	0.598256	0.951135	-5.87558
ENSG00000179151.12	ENSG00000179151	EDC3	15	protein_coding	0.102859	5.08653	0.534551	0.598297	0.951135	-6.04742
ENSG00000114383.9	ENSG00000114383	TUSC2	3	protein_coding	-0.096416	5.55311	-0.534446	0.598368	0.951135	-6.12206
ENSG00000160783.19	ENSG00000160783	PMF1	1	protein_coding	-0.108897	3.94983	-0.534266	0.598491	0.951135	-5.82818
ENSG00000155974.12	ENSG00000155974	GRIP1	12	protein_coding	0.0722289	5.79782	0.534235	0.598512	0.951135	-6.17199
ENSG00000129559.12	ENSG00000129559	NEDD8	14	protein_coding	0.0574489	7.26327	0.534185	0.598546	0.951135	-6.32437
ENSG00000128789.20	ENSG00000128789	PSMG2	18	protein_coding	0.130955	4.65696	0.534123	0.598589	0.951135	-5.98392
ENSG00000180543.4	ENSG00000180543	TSPYL5	8	protein_coding	0.198285	5.59892	0.533881	0.598753	0.951135	-6.21805
ENSG00000178105.10	ENSG00000178105	DDX10	11	protein_coding	-0.122184	5.60615	-0.533875	0.598757	0.951135	-6.13303
ENSG00000130175.9	ENSG00000130175	PRKCSH	19	protein_coding	0.0733384	6.90213	0.533787	0.598817	0.951135	-6.3
ENSG00000151247.12	ENSG00000151247	EIF4E	4	protein_coding	0.06939	6.72	0.533667	0.598899	0.951135	-6.27949
ENSG00000148814.17	ENSG00000148814	LRRC27	10	protein_coding	-0.129341	4.1867	-0.533655	0.598907	0.951135	-5.89511
ENSG00000187678.9	ENSG00000187678	SPRY4	5	protein_coding	0.16939	4.57887	0.533627	0.598926	0.951135	-5.88569
ENSG00000124172.9	ENSG00000124172	ATP5F1E	20	protein_coding	-0.102815	9.87229	-0.533459	0.59904	0.951135	-6.43946
ENSG00000134278.15	ENSG00000134278	SPIRE1	18	protein_coding	-0.100368	5.95412	-0.533116	0.599274	0.951135	-6.19913
ENSG00000171189.17	ENSG00000171189	GRIK1	21	protein_coding	0.232517	4.58699	0.533015	0.599342	0.951135	-5.89885
ENSG00000267060.5	ENSG00000267060	PTGES3L	17	protein_coding	0.142551	4.37668	0.532951	0.599386	0.951135	-5.93
ENSG00000174243.9	ENSG00000174243	DDX23	12	protein_coding	-0.123297	4.87494	-0.532687	0.599566	0.951135	-6.01615
ENSG00000100360.14	ENSG00000100360	IFT27	22	protein_coding	-0.105195	5.62517	-0.532448	0.599729	0.951135	-6.18948
ENSG00000040341.17	ENSG00000040341	STAU2	8	protein_coding	-0.0775018	7.41431	-0.532324	0.599813	0.951135	-6.33699
ENSG00000165233.17	ENSG00000165233	CARD19	9	protein_coding	0.132437	5.40287	0.53225	0.599863	0.951135	-6.12586
ENSG00000110925.6	ENSG00000110925	CSRNP2	12	protein_coding	-0.10144	5.60671	-0.532051	0.599999	0.951135	-6.124
ENSG00000100379.17	ENSG00000100379	KCTD17	22	protein_coding	-0.0730412	6.07844	-0.532021	0.600019	0.951135	-6.22531
ENSG00000083168.10	ENSG00000083168	KAT6A	8	protein_coding	-0.132185	5.98785	-0.531716	0.600227	0.951135	-6.19751
ENSG00000141873.10	ENSG00000141873	SLC39A3	19	protein_coding	-0.103341	4.81965	-0.531626	0.600288	0.951135	-6.00856
ENSG00000173889.15	ENSG00000173889	PHC3	3	protein_coding	0.100679	4.91837	0.531572	0.600325	0.951135	-6.03794
ENSG00000005379.16	ENSG00000005379	TSPOAP1	17	protein_coding	-0.152993	3.80079	-0.531371	0.600462	0.951181	-5.83068
ENSG00000124831.18	ENSG00000124831	LRRFIP1	2	protein_coding	0.0780796	6.74347	0.531199	0.600579	0.951196	-6.29377
ENSG00000100142.14	ENSG00000100142	POLR2F	22	protein_coding	0.0982559	6.16032	0.53095	0.600749	0.951269	-6.21736
ENSG00000137133.10	ENSG00000137133	HINT2	9	protein_coding	-0.108845	4.44563	-0.530815	0.600841	0.951269	-5.96654
ENSG00000198816.6	ENSG00000198816	ZNF358	19	protein_coding	0.068142	6.9419	0.530568	0.601009	0.951364	-6.30578
ENSG00000156958.14	ENSG00000156958	GALK2	15	protein_coding	0.0909515	4.00086	0.530146	0.601297	0.951419	-5.88868
ENSG00000106244.12	ENSG00000106244	PDAP1	7	protein_coding	-0.158896	6.4221	-0.529807	0.601528	0.951419	-6.25582
ENSG00000250366.2	ENSG00000250366	TUNAR	14	protein_coding	-0.192608	4.44552	-0.529676	0.601617	0.951419	-5.93805
ENSG00000135334.8	ENSG00000135334	AKIRIN2	6	protein_coding	0.0776747	4.93678	0.529584	0.60168	0.951419	-6.00592
ENSG00000240857.1	ENSG00000240857	RDH14	2	protein_coding	-0.105414	4.6485	-0.529501	0.601736	0.951419	-5.95476
ENSG00000187068.2	ENSG00000187068	C3orf70	3	protein_coding	0.263479	4.33608	0.529452	0.60177	0.951419	-5.86828
ENSG00000127990.17	ENSG00000127990	SGCE	7	protein_coding	-0.118292	4.68611	-0.529247	0.60191	0.951419	-5.99258
ENSG00000107789.15	ENSG00000107789	MINPP1	10	protein_coding	-0.122295	4.14571	-0.529115	0.602	0.951419	-5.88711
ENSG00000272770.1	ENSG00000272770	AC005696.2	17	antisense	0.176268	5.96999	0.529093	0.602015	0.951419	-6.19125
ENSG00000285721.1	ENSG00000285721	AL031281.2	1	protein_coding	-0.0726695	6.7133	-0.528915	0.602136	0.951426	-6.28024
ENSG00000159256.12	ENSG00000159256	MORC3	21	protein_coding	-0.115879	5.19345	-0.528665	0.602307	0.951426	-6.05293
ENSG00000139687.15	ENSG00000139687	RB1	13	protein_coding	-0.109848	4.30871	-0.528612	0.602343	0.951426	-5.97042
ENSG00000090971.4	ENSG00000090971	NAT14	19	protein_coding	0.0939055	5.78966	0.528423	0.602472	0.951459	-6.16563
ENSG00000171530.13	ENSG00000171530	TBCA	5	protein_coding	0.0883266	7.15048	0.528008	0.602756	0.951646	-6.32245
ENSG00000078140.13	ENSG00000078140	UBE2K	4	protein_coding	-0.100158	6.64893	-0.527934	0.602806	0.951646	-6.2847
ENSG00000101150.17	ENSG00000101150	TPD52L2	20	protein_coding	0.115364	4.9441	0.527508	0.603097	0.951882	-6.00072
ENSG00000167972.13	ENSG00000167972	ABCA3	16	protein_coding	0.0903145	7.2038	0.527399	0.603171	0.951882	-6.32674
ENSG00000133985.2	ENSG00000133985	TTC9	14	protein_coding	0.069785	5.81699	0.526938	0.603486	0.952071	-6.19767
ENSG00000100425.18	ENSG00000100425	BRD1	22	protein_coding	-0.152605	4.63989	-0.526907	0.603507	0.952071	-5.93571
ENSG00000143499.13	ENSG00000143499	SMYD2	1	protein_coding	0.090901	5.6541	0.526704	0.603645	0.952118	-6.1699
ENSG00000159069.13	ENSG00000159069	FBXW5	9	protein_coding	-0.0914717	6.14317	-0.526204	0.603987	0.952459	-6.20719
ENSG00000234130.2	ENSG00000234130	AL359263.1	X	processed_pseudogene	-0.151575	4.04287	-0.526072	0.604077	0.952459	-5.8752
ENSG00000111785.19	ENSG00000111785	RIC8B	12	protein_coding	-0.120657	4.80749	-0.525845	0.604233	0.952534	-6.01942
ENSG00000120697.8	ENSG00000120697	ALG5	13	protein_coding	0.10309	4.30133	0.525622	0.604385	0.952599	-5.92886
ENSG00000163719.19	ENSG00000163719	MTMR14	3	protein_coding	0.130088	4.24022	0.52533	0.604585	0.952599	-5.89447
ENSG00000151694.13	ENSG00000151694	ADAM17	2	protein_coding	0.0929465	4.88057	0.525235	0.60465	0.952599	-6.01676
ENSG00000143702.15	ENSG00000143702	CEP170	1	protein_coding	-0.147148	7.37703	-0.525152	0.604706	0.952599	-6.33299
ENSG00000100359.20	ENSG00000100359	SGSM3	22	protein_coding	0.105763	4.93526	0.524869	0.6049	0.952733	-6.05842
ENSG00000071859.14	ENSG00000071859	FAM50A	X	protein_coding	0.0723034	6.56931	0.524565	0.605108	0.952778	-6.2684
ENSG00000176490.4	ENSG00000176490	DIRAS1	19	protein_coding	-0.0892748	6.4413	-0.524322	0.605274	0.952778	-6.23107
ENSG00000116560.10	ENSG00000116560	SFPQ	1	protein_coding	-0.0674097	8.21548	-0.523995	0.605497	0.952778	-6.38069
ENSG00000104427.11	ENSG00000104427	ZC2HC1A	8	protein_coding	0.0558699	7.87189	0.523823	0.605615	0.952778	-6.36514
ENSG00000161526.14	ENSG00000161526	SAP30BP	17	protein_coding	-0.0799937	5.89952	-0.523714	0.60569	0.952778	-6.18203
ENSG00000107130.9	ENSG00000107130	NCS1	9	protein_coding	-0.103815	7.87684	-0.52365	0.605734	0.952778	-6.37011
ENSG00000146005.3	ENSG00000146005	PSD2	5	protein_coding	0.126877	4.82448	0.523271	0.605993	0.952778	-5.97589
ENSG00000172262.11	ENSG00000172262	ZNF131	5	protein_coding	0.0823368	5.71994	0.523125	0.606092	0.952778	-6.15219
ENSG00000136868.10	ENSG00000136868	SLC31A1	9	protein_coding	0.159837	4.02411	0.52259	0.606459	0.952778	-5.88372
ENSG00000120616.15	ENSG00000120616	EPC1	10	protein_coding	-0.0880043	6.19235	-0.522241	0.606698	0.952778	-6.20664
ENSG00000107341.4	ENSG00000107341	UBE2R2	9	protein_coding	0.0689256	7.25062	0.52219	0.606733	0.952778	-6.32872
ENSG00000132664.11	ENSG00000132664	POLR3F	20	protein_coding	-0.153305	3.87377	-0.522142	0.606765	0.952778	-5.87492
ENSG00000081087.14	ENSG00000081087	OSTM1	6	protein_coding	-0.0773809	5.65712	-0.522055	0.606825	0.952778	-6.20551
ENSG00000152684.10	ENSG00000152684	PELO	5	protein_coding	-0.110758	4.4914	-0.521936	0.606907	0.952778	-5.98515
ENSG00000169895.5	ENSG00000169895	SYAP1	X	protein_coding	0.0719359	7.01977	0.521934	0.606908	0.952778	-6.33601
ENSG00000105429.12	ENSG00000105429	MEGF8	19	protein_coding	-0.0693348	6.69232	-0.521809	0.606994	0.952778	-6.29327
ENSG00000179933.5	ENSG00000179933	C14orf119	14	protein_coding	-0.0785559	5.46156	-0.521673	0.607087	0.952778	-6.13913
ENSG00000213923.11	ENSG00000213923	CSNK1E	22	protein_coding	0.0786247	7.0793	0.52166	0.607096	0.952778	-6.31597
ENSG00000099800.7	ENSG00000099800	TIMM13	19	protein_coding	0.0692362	7.24976	0.521573	0.607155	0.952778	-6.32473
ENSG00000235194.8	ENSG00000235194	PPP1R3E	14	protein_coding	0.122598	4.25244	0.521464	0.60723	0.952778	-5.93407
ENSG00000132563.15	ENSG00000132563	REEP2	5	protein_coding	-0.0990531	8.01843	-0.521103	0.607477	0.952778	-6.37318
ENSG00000136448.11	ENSG00000136448	NMT1	17	protein_coding	0.081957	6.28084	0.521096	0.607482	0.952778	-6.25518
ENSG00000152256.13	ENSG00000152256	PDK1	2	protein_coding	0.0744929	5.89977	0.52103	0.607527	0.952778	-6.18536
ENSG00000248167.7	ENSG00000248167	TRIM39-RPP21	6	protein_coding	0.0993561	5.57491	0.520838	0.607659	0.952778	-6.15002
ENSG00000146066.2	ENSG00000146066	HIGD2A	5	protein_coding	0.102021	5.91691	0.520628	0.607803	0.952778	-6.18086
ENSG00000089022.13	ENSG00000089022	MAPKAPK5	12	protein_coding	-0.0683722	5.86831	-0.520572	0.607842	0.952778	-6.19064
ENSG00000188186.10	ENSG00000188186	LAMTOR4	7	protein_coding	-0.0841217	6.70999	-0.520566	0.607846	0.952778	-6.29978
ENSG00000233098.8	ENSG00000233098	CCDC144NL-AS1	17	antisense	0.129442	4.72112	0.520296	0.60803	0.952898	-6.02085
ENSG00000106524.8	ENSG00000106524	ANKMY2	7	protein_coding	-0.111309	5.16943	-0.519805	0.608367	0.952976	-6.03803
ENSG00000173175.14	ENSG00000173175	ADCY5	3	protein_coding	-0.0774581	5.18386	-0.519765	0.608394	0.952976	-6.08296
ENSG00000113460.12	ENSG00000113460	BRIX1	5	protein_coding	-0.08636	5.39678	-0.519522	0.608561	0.952976	-6.07493
ENSG00000080845.17	ENSG00000080845	DLGAP4	20	protein_coding	-0.0885205	6.67849	-0.519364	0.608669	0.952976	-6.27343
ENSG00000167978.16	ENSG00000167978	SRRM2	16	protein_coding	-0.103448	7.54653	-0.5193	0.608713	0.952976	-6.35484
ENSG00000111911.6	ENSG00000111911	HINT3	6	protein_coding	0.0609253	6.7441	0.51918	0.608796	0.952976	-6.28692
ENSG00000189091.12	ENSG00000189091	SF3B3	16	protein_coding	0.0619835	6.09604	0.51912	0.608837	0.952976	-6.21822
ENSG00000118482.11	ENSG00000118482	PHF3	6	protein_coding	-0.145303	6.59029	-0.51874	0.609098	0.953215	-6.28527
ENSG00000170142.11	ENSG00000170142	UBE2E1	3	protein_coding	-0.0881974	6.86026	-0.518175	0.609485	0.953272	-6.3039
ENSG00000141699.10	ENSG00000141699	RETREG3	17	protein_coding	0.103954	4.74927	0.518045	0.609574	0.953272	-6.00219
ENSG00000153560.11	ENSG00000153560	UBP1	3	protein_coding	0.0998524	4.3998	0.518009	0.609599	0.953272	-5.93397
ENSG00000186104.10	ENSG00000186104	CYP2R1	11	protein_coding	0.0929602	4.48581	0.517742	0.609782	0.953272	-5.96891
ENSG00000196683.10	ENSG00000196683	TOMM7	7	protein_coding	0.0558089	7.41287	0.51758	0.609894	0.953272	-6.34377
ENSG00000158882.14	ENSG00000158882	TOMM40L	1	protein_coding	-0.106525	4.82817	-0.51754	0.609921	0.953272	-5.9755
ENSG00000137207.11	ENSG00000137207	YIPF3	6	protein_coding	0.0750967	6.36919	0.517467	0.609971	0.953272	-6.2533
ENSG00000141858.11	ENSG00000141858	SAMD1	19	protein_coding	-0.108595	6.37368	-0.517367	0.61004	0.953272	-6.25374
ENSG00000171159.4	ENSG00000171159	C9orf16	9	protein_coding	0.0631683	7.72936	0.517172	0.610173	0.953272	-6.3675
ENSG00000088833.17	ENSG00000088833	NSFL1C	20	protein_coding	0.062592	5.91345	0.516901	0.61036	0.953272	-6.20737
ENSG00000144034.14	ENSG00000144034	TPRKB	2	protein_coding	0.11076	5.27658	0.516729	0.610478	0.953272	-6.09226
ENSG00000104177.17	ENSG00000104177	MYEF2	15	protein_coding	0.0816454	7.015	0.516585	0.610576	0.953272	-6.31066
ENSG00000267673.6	ENSG00000267673	FDX2	19	protein_coding	-0.0882197	5.45607	-0.516551	0.6106	0.953272	-6.13283
ENSG00000173698.17	ENSG00000173698	ADGRG2	X	protein_coding	0.243796	4.12287	0.516482	0.610647	0.953272	-6.14481
ENSG00000105698.15	ENSG00000105698	USF2	19	protein_coding	0.0836748	6.16546	0.515943	0.611018	0.953451	-6.22818
ENSG00000099875.14	ENSG00000099875	MKNK2	19	protein_coding	0.137762	5.1177	0.515826	0.611098	0.953451	-6.07133
ENSG00000134333.13	ENSG00000134333	LDHA	11	protein_coding	0.152851	9.16463	0.51568	0.611198	0.953451	-6.43083
ENSG00000112282.17	ENSG00000112282	MED23	6	protein_coding	-0.117447	4.16985	-0.515537	0.611297	0.953451	-5.90126
ENSG00000014123.9	ENSG00000014123	UFL1	6	protein_coding	-0.108457	4.65888	-0.515508	0.611316	0.953451	-6.04372
ENSG00000133226.16	ENSG00000133226	SRRM1	1	protein_coding	0.0802375	6.63588	0.515289	0.611467	0.953451	-6.28263
ENSG00000105613.9	ENSG00000105613	MAST1	19	protein_coding	-0.0843659	7.2267	-0.515075	0.611614	0.953451	-6.32707
ENSG00000155975.9	ENSG00000155975	VPS37A	8	protein_coding	-0.0867053	5.2241	-0.51492	0.61172	0.953451	-6.08897
ENSG00000119685.19	ENSG00000119685	TTLL5	14	protein_coding	-0.125122	3.78145	-0.514792	0.611809	0.953451	-5.8343
ENSG00000146151.13	ENSG00000146151	HMGCLL1	6	protein_coding	0.0812773	5.37239	0.514669	0.611893	0.953451	-6.15768
ENSG00000124783.13	ENSG00000124783	SSR1	6	protein_coding	-0.0537375	7.11127	-0.514584	0.611952	0.953451	-6.30723
ENSG00000198160.14	ENSG00000198160	MIER1	1	protein_coding	-0.116642	4.8129	-0.513926	0.612404	0.953483	-6.00222
ENSG00000124593.16	ENSG00000124593	AL365205.1	6	protein_coding	-0.0847608	6.35463	-0.513903	0.61242	0.953483	-6.25751
ENSG00000132912.12	ENSG00000132912	DCTN4	5	protein_coding	0.0719203	6.47791	0.513699	0.61256	0.953483	-6.26284
ENSG00000178057.14	ENSG00000178057	NDUFAF3	3	protein_coding	0.12208	5.40544	0.513686	0.612569	0.953483	-6.11563
ENSG00000276570.1	ENSG00000276570	AC010327.5	19	processed_transcript	-0.0920501	5.81471	-0.513626	0.61261	0.953483	-6.19847
ENSG00000255112.2	ENSG00000255112	CHMP1B	18	protein_coding	0.111101	4.88723	0.513193	0.612908	0.953483	-6.03797
ENSG00000145687.16	ENSG00000145687	SSBP2	5	protein_coding	0.16434	5.42063	0.513182	0.612916	0.953483	-6.09364
ENSG00000285772.1	ENSG00000285772	AC000120.2	7	protein_coding	-0.0845106	7.1403	-0.513159	0.612931	0.953483	-6.32146
ENSG00000151778.10	ENSG00000151778	SERP2	13	protein_coding	-0.0837178	5.09348	-0.513139	0.612945	0.953483	-6.1013
ENSG00000197860.9	ENSG00000197860	SGTB	5	protein_coding	-0.0657538	6.24132	-0.512952	0.613074	0.953514	-6.23374
ENSG00000170004.16	ENSG00000170004	CHD3	17	protein_coding	-0.120031	7.82631	-0.512557	0.613346	0.953614	-6.35915
ENSG00000103549.21	ENSG00000103549	RNF40	16	protein_coding	0.0754146	6.29486	0.512545	0.613354	0.953614	-6.24391
ENSG00000128594.7	ENSG00000128594	LRRC4	7	protein_coding	-0.0878469	4.99641	-0.512353	0.613487	0.953651	-6.07401
ENSG00000110921.13	ENSG00000110921	MVK	12	protein_coding	0.131696	4.96878	0.511703	0.613934	0.953716	-5.99388
ENSG00000081853.14	ENSG00000081853	PCDHGA2	5	protein_coding	0.136668	6.05691	0.511559	0.614033	0.953716	-6.21532
ENSG00000154767.14	ENSG00000154767	XPC	3	protein_coding	-0.100703	4.89186	-0.511548	0.61404	0.953716	-6.05724
ENSG00000179915.22	ENSG00000179915	NRXN1	2	protein_coding	-0.0996951	8.47766	-0.511351	0.614176	0.953716	-6.38647
ENSG00000071889.16	ENSG00000071889	FAM3A	X	protein_coding	-0.108719	4.91154	-0.511252	0.614244	0.953716	-6.05319
ENSG00000136141.14	ENSG00000136141	LRCH1	13	protein_coding	-0.120931	3.70062	-0.511223	0.614264	0.953716	-5.83265
ENSG00000164168.7	ENSG00000164168	TMEM184C	4	protein_coding	-0.113675	6.27357	-0.510969	0.614439	0.953716	-6.24744
ENSG00000114019.14	ENSG00000114019	AMOTL2	3	protein_coding	0.12577	4.82932	0.510755	0.614587	0.953716	-5.97555
ENSG00000166263.13	ENSG00000166263	STXBP4	17	protein_coding	0.140394	3.84077	0.510749	0.614591	0.953716	-5.87844
ENSG00000076242.14	ENSG00000076242	MLH1	3	protein_coding	0.0851401	5.1633	0.510722	0.61461	0.953716	-6.08424
ENSG00000198876.12	ENSG00000198876	DCAF12	9	protein_coding	-0.139887	3.92894	-0.510405	0.614828	0.953887	-5.84404
ENSG00000225733.5	ENSG00000225733	FGD5-AS1	3	antisense	0.0751322	6.9134	0.509852	0.615209	0.954309	-6.31113
ENSG00000136531.15	ENSG00000136531	SCN2A	2	protein_coding	-0.074796	8.57899	-0.509498	0.615453	0.954485	-6.39783
ENSG00000160305.17	ENSG00000160305	DIP2A	21	protein_coding	0.0889945	5.48242	0.509352	0.615553	0.954485	-6.13729
ENSG00000179262.9	ENSG00000179262	RAD23A	19	protein_coding	-0.0710067	6.31029	-0.509217	0.615647	0.954485	-6.24217
ENSG00000256646.7	ENSG00000256646	AC010132.3	7	protein_coding	-0.0815698	4.68881	-0.508888	0.615874	0.954669	-6.03995
ENSG00000113558.18	ENSG00000113558	SKP1	5	protein_coding	0.0531954	7.63727	0.508697	0.616005	0.954706	-6.36226
ENSG00000171462.14	ENSG00000171462	DLK2	6	protein_coding	0.132801	4.08385	0.508435	0.616186	0.954706	-5.89126
ENSG00000133114.17	ENSG00000133114	GPALPP1	13	protein_coding	0.10672	5.27202	0.508226	0.61633	0.954706	-6.11758
ENSG00000136816.15	ENSG00000136816	TOR1B	9	protein_coding	-0.125622	4.03474	-0.508225	0.616331	0.954706	-5.81223
ENSG00000159377.10	ENSG00000159377	PSMB4	1	protein_coding	-0.112975	7.3599	-0.507741	0.616665	0.955056	-6.34769
ENSG00000160752.14	ENSG00000160752	FDPS	1	protein_coding	-0.0677617	7.7155	-0.507566	0.616786	0.955075	-6.36178
ENSG00000101928.12	ENSG00000101928	MOSPD1	X	protein_coding	-0.11505	3.68768	-0.507101	0.617106	0.955235	-5.81346
ENSG00000166822.12	ENSG00000166822	TMEM170A	16	protein_coding	0.0921983	4.89943	0.506937	0.617219	0.955235	-6.04019
ENSG00000010803.16	ENSG00000010803	SCMH1	1	protein_coding	-0.077501	4.99461	-0.506772	0.617333	0.955235	-6.07054
ENSG00000125779.22	ENSG00000125779	PANK2	20	protein_coding	-0.0926716	4.94325	-0.506764	0.617339	0.955235	-6.05813
ENSG00000068366.19	ENSG00000068366	ACSL4	X	protein_coding	-0.0619097	7.15089	-0.50655	0.617487	0.955235	-6.31258
ENSG00000277209.1	ENSG00000277209	RPPH1	14	ribozyme	-0.211916	4.28801	-0.506085	0.617808	0.955235	-5.89918
ENSG00000176049.15	ENSG00000176049	JAKMIP2	5	protein_coding	-0.100251	8.02338	-0.506042	0.617838	0.955235	-6.38103
ENSG00000024048.10	ENSG00000024048	UBR2	6	protein_coding	-0.0893349	5.1413	-0.505981	0.61788	0.955235	-6.10014
ENSG00000159479.16	ENSG00000159479	MED8	1	protein_coding	0.0851482	5.06726	0.505914	0.617926	0.955235	-6.04046
ENSG00000077279.18	ENSG00000077279	DCX	X	protein_coding	0.0583564	9.65031	0.505676	0.618091	0.955235	-6.45833
ENSG00000156052.10	ENSG00000156052	GNAQ	9	protein_coding	-0.061914	7.46896	-0.505277	0.618366	0.955235	-6.3512
ENSG00000006625.17	ENSG00000006625	GGCT	7	protein_coding	0.0973247	4.7473	0.50516	0.618447	0.955235	-6.06018
ENSG00000001630.16	ENSG00000001630	CYP51A1	7	protein_coding	-0.0833919	7.14498	-0.505127	0.61847	0.955235	-6.32589
ENSG00000113812.13	ENSG00000113812	ACTR8	3	protein_coding	-0.107991	4.53263	-0.50502	0.618544	0.955235	-5.9918
ENSG00000072682.18	ENSG00000072682	P4HA2	5	protein_coding	-0.106512	4.13245	-0.504988	0.618566	0.955235	-5.97661
ENSG00000231043.3	ENSG00000231043	AC007238.1	2	processed_pseudogene	-0.183759	4.89502	-0.504794	0.6187	0.955235	-6.04455
ENSG00000120137.6	ENSG00000120137	PANK3	5	protein_coding	-0.0781386	7.03551	-0.504749	0.618731	0.955235	-6.3225
ENSG00000177311.11	ENSG00000177311	ZBTB38	3	protein_coding	0.125087	5.87363	0.504455	0.618934	0.955243	-6.16779
ENSG00000197530.12	ENSG00000197530	MIB2	1	protein_coding	0.0867072	5.20952	0.504429	0.618952	0.955243	-6.05821
ENSG00000125954.12	ENSG00000125954	CHURC1-FNTB	14	protein_coding	-0.0845847	4.90263	-0.503963	0.619274	0.955284	-6.04991
ENSG00000105438.8	ENSG00000105438	KDELR1	19	protein_coding	-0.0724532	6.67915	-0.503912	0.619309	0.955284	-6.30028
ENSG00000128581.15	ENSG00000128581	IFT22	7	protein_coding	-0.0673584	5.84627	-0.503634	0.619502	0.955284	-6.20163
ENSG00000156011.16	ENSG00000156011	PSD3	8	protein_coding	-0.0806285	6.20741	-0.50313	0.619851	0.955284	-6.2333
ENSG00000152492.14	ENSG00000152492	CCDC50	3	protein_coding	-0.0823442	7.23941	-0.502972	0.619959	0.955284	-6.33536
ENSG00000170234.12	ENSG00000170234	PWWP2A	5	protein_coding	0.0967726	6.46519	0.502877	0.620025	0.955284	-6.27033
ENSG00000125826.20	ENSG00000125826	RBCK1	20	protein_coding	0.103683	4.60733	0.502852	0.620042	0.955284	-5.98965
ENSG00000163348.3	ENSG00000163348	PYGO2	1	protein_coding	0.138368	3.7881	0.502632	0.620195	0.955284	-5.84202
ENSG00000109436.7	ENSG00000109436	TBC1D9	4	protein_coding	-0.0547783	7.14002	-0.502628	0.620198	0.955284	-6.33939
ENSG00000134215.15	ENSG00000134215	VAV3	1	protein_coding	-0.121185	4.89601	-0.502507	0.620281	0.955284	-6.02841
ENSG00000181610.12	ENSG00000181610	MRPS23	17	protein_coding	-0.0662621	5.73864	-0.502453	0.620319	0.955284	-6.17523
ENSG00000213178.3	ENSG00000213178	RPL22P1	3	processed_pseudogene	0.112663	4.69031	0.502384	0.620366	0.955284	-5.97797
ENSG00000126705.14	ENSG00000126705	AHDC1	1	protein_coding	-0.159803	5.30844	-0.502353	0.620387	0.955284	-6.08234
ENSG00000129128.12	ENSG00000129128	SPCS3	4	protein_coding	0.0570178	6.74487	0.50126	0.621144	0.955679	-6.28559
ENSG00000205302.6	ENSG00000205302	SNX2	5	protein_coding	-0.0988599	5.62612	-0.501231	0.621164	0.955679	-6.16497
ENSG00000182979.17	ENSG00000182979	MTA1	14	protein_coding	0.16201	5.37494	0.501135	0.621231	0.955679	-6.10508
ENSG00000143862.7	ENSG00000143862	ARL8A	1	protein_coding	-0.101669	6.74686	-0.50054	0.621643	0.955679	-6.30649
ENSG00000162585.16	ENSG00000162585	FAAP20	1	protein_coding	-0.0640677	6.6765	-0.500491	0.621677	0.955679	-6.29514
ENSG00000187446.11	ENSG00000187446	CHP1	15	protein_coding	0.107461	6.27804	0.500333	0.621786	0.955679	-6.26628
ENSG00000141560.14	ENSG00000141560	FN3KRP	17	protein_coding	0.139103	4.38155	0.500216	0.621867	0.955679	-5.95907
ENSG00000184515.10	ENSG00000184515	BEX5	X	protein_coding	-0.0873776	8.20062	-0.499597	0.622296	0.955679	-6.39122
ENSG00000085788.13	ENSG00000085788	DDHD2	8	protein_coding	0.0879328	5.88083	0.499452	0.622397	0.955679	-6.22027
ENSG00000217165.1	ENSG00000217165	ANKRD18EP	6	processed_pseudogene	0.236382	4.23407	0.499293	0.622507	0.955679	-5.93844
ENSG00000161082.12	ENSG00000161082	CELF5	19	protein_coding	-0.0904104	8.01127	-0.499208	0.622566	0.955679	-6.38178
ENSG00000185298.12	ENSG00000185298	CCDC137	17	protein_coding	0.0976421	4.92828	0.498765	0.622873	0.955679	-6.03818
ENSG00000079156.16	ENSG00000079156	OSBPL6	2	protein_coding	-0.0810357	5.86394	-0.498654	0.62295	0.955679	-6.18956
ENSG00000056097.15	ENSG00000056097	ZFR	5	protein_coding	-0.110566	7.52842	-0.498567	0.62301	0.955679	-6.3626
ENSG00000204054.13	ENSG00000204054	LINC00963	9	processed_transcript	0.0816868	4.62766	0.498549	0.623022	0.955679	-5.96323
ENSG00000196268.11	ENSG00000196268	ZNF493	19	protein_coding	0.0894304	5.112	0.498244	0.623234	0.955679	-6.04408
ENSG00000179542.15	ENSG00000179542	SLITRK4	X	protein_coding	-0.404235	5.50655	-0.498095	0.623337	0.955679	-6.29108
ENSG00000151743.10	ENSG00000151743	AMN1	12	protein_coding	0.0791803	5.52661	0.497935	0.623449	0.955679	-6.17512
ENSG00000157851.16	ENSG00000157851	DPYSL5	2	protein_coding	-0.0756523	8.07206	-0.497927	0.623454	0.955679	-6.38696
ENSG00000135148.11	ENSG00000135148	TRAFD1	12	protein_coding	-0.117183	4.55744	-0.497708	0.623606	0.955679	-5.98304
ENSG00000138411.12	ENSG00000138411	HECW2	2	protein_coding	-0.11296	4.6504	-0.497648	0.623648	0.955679	-5.97443
ENSG00000162129.13	ENSG00000162129	CLPB	11	protein_coding	-0.0682503	6.43388	-0.497552	0.623714	0.955679	-6.28292
ENSG00000131773.13	ENSG00000131773	KHDRBS3	8	protein_coding	-0.109416	5.82365	-0.497503	0.623748	0.955679	-6.20445
ENSG00000175467.14	ENSG00000175467	SART1	11	protein_coding	-0.106483	4.87745	-0.497439	0.623792	0.955679	-6.03416
ENSG00000070081.16	ENSG00000070081	NUCB2	11	protein_coding	-0.0789269	6.79216	-0.497391	0.623826	0.955679	-6.31755
ENSG00000213672.7	ENSG00000213672	NCKIPSD	3	protein_coding	0.124351	3.98689	0.497069	0.624049	0.955679	-5.88934
ENSG00000123297.17	ENSG00000123297	TSFM	12	protein_coding	0.100362	3.76635	0.497068	0.62405	0.955679	-5.8592
ENSG00000113845.9	ENSG00000113845	TIMMDC1	3	protein_coding	0.0726307	5.51073	0.496942	0.624137	0.955679	-6.16259
ENSG00000176595.3	ENSG00000176595	KBTBD11	8	protein_coding	-0.0807223	5.87167	-0.496905	0.624163	0.955679	-6.18471
ENSG00000085760.14	ENSG00000085760	MTIF2	2	protein_coding	-0.0732461	5.73293	-0.496668	0.624328	0.955679	-6.18225
ENSG00000083642.18	ENSG00000083642	PDS5B	13	protein_coding	-0.0947316	6.9877	-0.496501	0.624443	0.955679	-6.32865
ENSG00000173638.18	ENSG00000173638	SLC19A1	21	protein_coding	0.110384	4.13531	0.496275	0.6246	0.955679	-5.89761
ENSG00000110958.15	ENSG00000110958	PTGES3	12	protein_coding	0.0569827	7.30868	0.495897	0.624863	0.955679	-6.34381
ENSG00000113657.12	ENSG00000113657	DPYSL3	5	protein_coding	-0.0550335	10.119	-0.495879	0.624875	0.955679	-6.46941
ENSG00000074800.15	ENSG00000074800	ENO1	1	protein_coding	0.0487761	10.0343	0.495473	0.625157	0.955679	-6.46746
ENSG00000091527.15	ENSG00000091527	CDV3	3	protein_coding	0.0754187	7.11877	0.495283	0.625289	0.955679	-6.33949
ENSG00000189060.5	ENSG00000189060	H1F0	22	protein_coding	0.1162	4.93965	0.495077	0.625431	0.955679	-6.07218
ENSG00000105088.8	ENSG00000105088	OLFM2	19	protein_coding	-0.14246	5.39031	-0.495048	0.625452	0.955679	-6.12384
ENSG00000242852.6	ENSG00000242852	ZNF709	19	protein_coding	0.109536	3.96643	0.494977	0.625501	0.955679	-5.88672
ENSG00000183087.14	ENSG00000183087	GAS6	13	protein_coding	-0.111286	4.48349	-0.494974	0.625504	0.955679	-5.98078
ENSG00000278133.1	ENSG00000278133	AC135050.6	16	sense_intronic	-0.123795	4.0932	-0.494588	0.625771	0.955679	-5.88728
ENSG00000075415.12	ENSG00000075415	SLC25A3	12	protein_coding	-0.0539957	8.45504	-0.494487	0.625842	0.955679	-6.40592
ENSG00000213079.9	ENSG00000213079	SCAF8	6	protein_coding	-0.104532	4.79499	-0.494431	0.625881	0.955679	-6.02535
ENSG00000074603.18	ENSG00000074603	DPP8	15	protein_coding	-0.0748091	5.59509	-0.494376	0.625919	0.955679	-6.15063
ENSG00000110107.8	ENSG00000110107	PRPF19	11	protein_coding	0.0843831	5.73305	0.494304	0.625969	0.955679	-6.16583
ENSG00000196123.12	ENSG00000196123	KIAA0895L	16	protein_coding	0.0763792	7.30641	0.493909	0.626243	0.955679	-6.34079
ENSG00000147133.15	ENSG00000147133	TAF1	X	protein_coding	-0.123093	4.78622	-0.493874	0.626268	0.955679	-6.02721
ENSG00000134594.4	ENSG00000134594	RAB33A	X	protein_coding	0.135528	4.64508	0.493829	0.626299	0.955679	-5.92368
ENSG00000141985.9	ENSG00000141985	SH3GL1	19	protein_coding	-0.117977	4.75677	-0.493775	0.626337	0.955679	-5.99871
ENSG00000160190.13	ENSG00000160190	SLC37A1	21	protein_coding	0.146544	4.39119	0.49357	0.626479	0.955679	-5.93397
ENSG00000163349.21	ENSG00000163349	HIPK1	1	protein_coding	0.0995796	4.55282	0.49356	0.626486	0.955679	-6.00335
ENSG00000104731.13	ENSG00000104731	KLHDC4	16	protein_coding	-0.0895098	4.5407	-0.493505	0.626524	0.955679	-5.94542
ENSG00000196365.11	ENSG00000196365	LONP1	19	protein_coding	0.0781676	5.61334	0.493037	0.626849	0.955679	-6.17383
ENSG00000245937.7	ENSG00000245937	LINC01184	5	lincRNA	0.112747	3.88614	0.492888	0.626953	0.955679	-5.8623
ENSG00000125741.4	ENSG00000125741	OPA3	19	protein_coding	0.0936236	5.41781	0.492805	0.627011	0.955679	-6.14065
ENSG00000198863.7	ENSG00000198863	RUNDC1	17	protein_coding	-0.107186	4.79241	-0.492587	0.627163	0.955679	-6.00032
ENSG00000067167.7	ENSG00000067167	TRAM1	8	protein_coding	0.107476	4.7062	0.492406	0.627289	0.955679	-5.97101
ENSG00000143340.6	ENSG00000143340	FAM163A	1	protein_coding	-0.105307	4.68969	-0.492357	0.627322	0.955679	-5.98423
ENSG00000162104.9	ENSG00000162104	ADCY9	16	protein_coding	-0.12828	3.62155	-0.492346	0.62733	0.955679	-5.84155
ENSG00000000457.13	ENSG00000000457	SCYL3	1	protein_coding	-0.106958	4.1821	-0.492321	0.627347	0.955679	-5.90634
ENSG00000164040.16	ENSG00000164040	PGRMC2	4	protein_coding	-0.0745162	6.12574	-0.49215	0.627466	0.955679	-6.23951
ENSG00000070047.11	ENSG00000070047	PHRF1	11	protein_coding	-0.0862885	4.26017	-0.492013	0.627562	0.955679	-5.91283
ENSG00000180354.15	ENSG00000180354	MTURN	7	protein_coding	0.066574	7.04259	0.492004	0.627568	0.955679	-6.32889
ENSG00000011485.14	ENSG00000011485	PPP5C	19	protein_coding	-0.0709448	6.08967	-0.491986	0.627581	0.955679	-6.21966
ENSG00000166260.11	ENSG00000166260	COX11	17	protein_coding	-0.0696785	5.61841	-0.491399	0.627989	0.955734	-6.17256
ENSG00000120256.10	ENSG00000120256	LRP11	6	protein_coding	0.0816534	4.94814	0.491231	0.628106	0.955734	-6.08645
ENSG00000058056.8	ENSG00000058056	USP13	3	protein_coding	-0.0861255	4.86783	-0.491143	0.628167	0.955734	-5.98987
ENSG00000196497.16	ENSG00000196497	IPO4	14	protein_coding	0.120381	4.28452	0.491139	0.62817	0.955734	-5.8974
ENSG00000253485.2	ENSG00000253485	PCDHGA5	5	protein_coding	0.129487	6.05923	0.490856	0.628366	0.955734	-6.22589
ENSG00000163029.15	ENSG00000163029	SMC6	2	protein_coding	0.0821025	6.47813	0.490812	0.628397	0.955734	-6.28905
ENSG00000126217.20	ENSG00000126217	MCF2L	13	protein_coding	0.0732926	6.27374	0.490391	0.62869	0.955734	-6.26425
ENSG00000110395.6	ENSG00000110395	CBL	11	protein_coding	0.109484	5.02843	0.48993	0.629011	0.955734	-6.08473
ENSG00000258674.5	ENSG00000258674	AC011448.1	19	protein_coding	-0.175887	6.43409	-0.489669	0.629193	0.955734	-6.2761
ENSG00000109103.11	ENSG00000109103	UNC119	17	protein_coding	-0.107509	4.68496	-0.489661	0.629198	0.955734	-5.99472
ENSG00000148356.13	ENSG00000148356	LRSAM1	9	protein_coding	0.0799475	6.09838	0.489596	0.629244	0.955734	-6.24162
ENSG00000166123.13	ENSG00000166123	GPT2	16	protein_coding	-0.0829616	4.87621	-0.489505	0.629308	0.955734	-6.04576
ENSG00000196961.12	ENSG00000196961	AP2A1	19	protein_coding	-0.0823346	5.88524	-0.489149	0.629555	0.955734	-6.20055
ENSG00000112237.12	ENSG00000112237	CCNC	6	protein_coding	-0.0839674	5.94238	-0.489136	0.629565	0.955734	-6.21042
ENSG00000162928.8	ENSG00000162928	PEX13	2	protein_coding	0.104245	3.83282	0.489051	0.629624	0.955734	-5.86139
ENSG00000087206.16	ENSG00000087206	UIMC1	5	protein_coding	-0.151702	3.91394	-0.488954	0.629691	0.955734	-5.85505
ENSG00000176868.2	ENSG00000176868	AL358781.1	9	antisense	0.117176	5.36735	0.488825	0.629781	0.955734	-6.13448
ENSG00000058600.15	ENSG00000058600	POLR3E	16	protein_coding	0.108648	4.25781	0.488772	0.629818	0.955734	-5.91421
ENSG00000124228.14	ENSG00000124228	DDX27	20	protein_coding	-0.0872155	5.71463	-0.488729	0.629848	0.955734	-6.14472
ENSG00000197956.9	ENSG00000197956	S100A6	1	protein_coding	0.178293	5.36468	0.488682	0.629881	0.955734	-6.2528
ENSG00000116455.13	ENSG00000116455	WDR77	1	protein_coding	0.0861998	4.69537	0.488664	0.629893	0.955734	-6.00504
ENSG00000138801.8	ENSG00000138801	PAPSS1	4	protein_coding	0.0775206	6.87122	0.48832	0.630133	0.955933	-6.31505
ENSG00000117682.16	ENSG00000117682	DHDDS	1	protein_coding	0.100464	4.67345	0.487652	0.630598	0.956238	-6.01064
ENSG00000175792.11	ENSG00000175792	RUVBL1	3	protein_coding	0.134972	5.05276	0.487626	0.630617	0.956238	-6.08351
ENSG00000049656.13	ENSG00000049656	CLPTM1L	5	protein_coding	0.0926279	4.98842	0.487565	0.630659	0.956238	-6.07196
ENSG00000142279.12	ENSG00000142279	WTIP	19	protein_coding	-0.105405	3.99776	-0.487303	0.630842	0.956262	-5.86182
ENSG00000178802.17	ENSG00000178802	MPI	15	protein_coding	-0.0860884	4.98886	-0.487231	0.630892	0.956262	-6.05373
ENSG00000115234.10	ENSG00000115234	SNX17	2	protein_coding	0.0894545	5.83429	0.486728	0.631243	0.956541	-6.20014
ENSG00000171105.13	ENSG00000171105	INSR	19	protein_coding	0.104971	5.69657	0.486466	0.631426	0.956541	-6.17839
ENSG00000103035.10	ENSG00000103035	PSMD7	16	protein_coding	-0.0716932	7.54758	-0.485934	0.631797	0.956541	-6.36858
ENSG00000071051.13	ENSG00000071051	NCK2	2	protein_coding	-0.106451	4.79745	-0.48587	0.631841	0.956541	-6.04332
ENSG00000099284.13	ENSG00000099284	H2AFY2	10	protein_coding	-0.108042	4.39693	-0.485523	0.632084	0.956541	-5.93485
ENSG00000122778.9	ENSG00000122778	KIAA1549	7	protein_coding	-0.0568047	6.65501	-0.485294	0.632243	0.956541	-6.29994
ENSG00000167524.14	ENSG00000167524	SGK494	17	protein_coding	0.110729	3.90885	0.485211	0.632302	0.956541	-5.88869
ENSG00000138433.15	ENSG00000138433	CIR1	2	protein_coding	0.0671386	5.85549	0.485059	0.632407	0.956541	-6.19363
ENSG00000164638.10	ENSG00000164638	SLC29A4	7	protein_coding	-0.082132	6.01306	-0.484924	0.632501	0.956541	-6.25528
ENSG00000122591.11	ENSG00000122591	FAM126A	7	protein_coding	-0.0855868	4.64953	-0.484914	0.632509	0.956541	-5.95357
ENSG00000259001.3	ENSG00000259001	AL355075.4	14	antisense	-0.202922	4.29146	-0.484854	0.632551	0.956541	-5.9102
ENSG00000104904.12	ENSG00000104904	OAZ1	19	protein_coding	0.0658961	8.90941	0.484696	0.632661	0.956541	-6.43073
ENSG00000167693.16	ENSG00000167693	NXN	17	protein_coding	-0.0931413	4.5954	-0.484607	0.632723	0.956541	-6.00558
ENSG00000137802.13	ENSG00000137802	MAPKBP1	15	protein_coding	0.0935693	4.98914	0.484533	0.632775	0.956541	-6.01752
ENSG00000111879.19	ENSG00000111879	FAM184A	6	protein_coding	-0.119799	6.3545	-0.484381	0.632881	0.956541	-6.26852
ENSG00000100823.11	ENSG00000100823	APEX1	14	protein_coding	-0.067104	6.46695	-0.48427	0.632959	0.956541	-6.26947
ENSG00000170264.12	ENSG00000170264	FAM161A	2	protein_coding	-0.0732273	5.86812	-0.484214	0.632998	0.956541	-6.2145
ENSG00000186106.11	ENSG00000186106	ANKRD46	8	protein_coding	-0.0771099	6.6177	-0.484157	0.633037	0.956541	-6.30241
ENSG00000137094.14	ENSG00000137094	DNAJB5	9	protein_coding	-0.111196	4.82321	-0.483772	0.633306	0.956541	-6.01523
ENSG00000034677.12	ENSG00000034677	RNF19A	8	protein_coding	0.072434	5.9215	0.483767	0.63331	0.956541	-6.21052
ENSG00000075239.13	ENSG00000075239	ACAT1	11	protein_coding	0.103769	5.01432	0.483703	0.633354	0.956541	-6.08974
ENSG00000034053.14	ENSG00000034053	APBA2	15	protein_coding	-0.060478	6.85675	-0.483235	0.633682	0.95665	-6.30604
ENSG00000064995.17	ENSG00000064995	TAF11	6	protein_coding	0.0554093	5.90545	0.483219	0.633693	0.95665	-6.20723
ENSG00000173846.12	ENSG00000173846	PLK3	1	protein_coding	-0.134304	3.97844	-0.482966	0.633869	0.95665	-5.87685
ENSG00000110321.16	ENSG00000110321	EIF4G2	11	protein_coding	0.163829	7.50634	0.48289	0.633923	0.95665	-6.37206
ENSG00000100697.14	ENSG00000100697	DICER1	14	protein_coding	-0.0697779	7.28715	-0.482823	0.633969	0.95665	-6.35841
ENSG00000073803.13	ENSG00000073803	MAP3K13	3	protein_coding	0.126367	6.13746	0.482464	0.63422	0.956782	-6.27199
ENSG00000165113.12	ENSG00000165113	GKAP1	9	protein_coding	-0.0867032	5.56063	-0.48238	0.634279	0.956782	-6.19062
ENSG00000106211.8	ENSG00000106211	HSPB1	7	protein_coding	-0.121684	5.72585	-0.482148	0.634441	0.956782	-6.22499
ENSG00000242114.5	ENSG00000242114	MTFP1	22	protein_coding	0.108909	3.92193	0.482078	0.63449	0.956782	-5.884
ENSG00000185100.10	ENSG00000185100	ADSSL1	14	protein_coding	-0.0885154	4.45194	-0.481576	0.634841	0.957147	-5.97223
ENSG00000142303.13	ENSG00000142303	ADAMTS10	19	protein_coding	-0.0753929	5.23251	-0.480963	0.63527	0.957354	-6.1054
ENSG00000143748.17	ENSG00000143748	NVL	1	protein_coding	-0.138504	4.23148	-0.480908	0.635309	0.957354	-5.94684
ENSG00000196531.10	ENSG00000196531	NACA	12	protein_coding	0.0612669	7.356	0.480882	0.635327	0.957354	-6.34788
ENSG00000204394.12	ENSG00000204394	VARS	6	protein_coding	0.080686	5.62782	0.480751	0.635418	0.957354	-6.15853
ENSG00000165684.4	ENSG00000165684	SNAPC4	9	protein_coding	0.133358	3.82541	0.480603	0.635522	0.957354	-5.81357
ENSG00000172757.12	ENSG00000172757	CFL1	11	protein_coding	-0.0509753	10.001	-0.480137	0.635848	0.957682	-6.47198
ENSG00000143147.14	ENSG00000143147	GPR161	1	protein_coding	-0.070277	5.46461	-0.479771	0.636104	0.957809	-6.09094
ENSG00000127952.16	ENSG00000127952	STYXL1	7	protein_coding	-0.0952039	4.04693	-0.479689	0.636161	0.957809	-5.94051
ENSG00000014164.6	ENSG00000014164	ZC3H3	8	protein_coding	0.121411	4.17455	0.479435	0.636339	0.957809	-5.89068
ENSG00000166311.9	ENSG00000166311	SMPD1	11	protein_coding	0.107084	4.9258	0.479384	0.636375	0.957809	-6.07399
ENSG00000204852.15	ENSG00000204852	TCTN1	12	protein_coding	-0.120117	4.7504	-0.479131	0.636552	0.957809	-6.06885
ENSG00000131148.8	ENSG00000131148	EMC8	16	protein_coding	0.0914623	4.66066	0.478801	0.636783	0.957809	-5.96586
ENSG00000138074.14	ENSG00000138074	SLC5A6	2	protein_coding	-0.14858	4.14951	-0.478773	0.636803	0.957809	-5.88739
ENSG00000117620.14	ENSG00000117620	SLC35A3	1	protein_coding	-0.0930693	4.46948	-0.4787	0.636854	0.957809	-5.94325
ENSG00000196912.12	ENSG00000196912	ANKRD36B	2	protein_coding	0.0854213	6.04907	0.478606	0.636919	0.957809	-6.24559
ENSG00000120860.10	ENSG00000120860	WASHC3	12	protein_coding	-0.0799545	5.31958	-0.4784	0.637064	0.957809	-6.1136
ENSG00000164104.11	ENSG00000164104	HMGB2	4	protein_coding	-0.207281	4.41776	-0.47831	0.637127	0.957809	-5.95853
ENSG00000119684.15	ENSG00000119684	MLH3	14	protein_coding	0.162278	4.61117	0.477835	0.63746	0.958141	-6.03274
ENSG00000133243.8	ENSG00000133243	BTBD2	19	protein_coding	0.0992754	5.80596	0.47761	0.637617	0.958141	-6.18828
ENSG00000119487.16	ENSG00000119487	MAPKAP1	9	protein_coding	0.0920574	5.40791	0.47744	0.637737	0.958141	-6.15121
ENSG00000107929.14	ENSG00000107929	LARP4B	10	protein_coding	0.0842349	5.26642	0.477276	0.637851	0.958141	-6.09162
ENSG00000254122.2	ENSG00000254122	PCDHGB7	5	protein_coding	0.123569	6.08146	0.477219	0.637891	0.958141	-6.23609
ENSG00000102858.12	ENSG00000102858	MGRN1	16	protein_coding	0.092381	5.27949	0.477063	0.638001	0.958142	-6.10628
ENSG00000256618.2	ENSG00000256618	MTRNR2L1	17	protein_coding	-0.18606	5.54942	-0.476216	0.638595	0.958667	-5.9846
ENSG00000179292.4	ENSG00000179292	TMEM151A	11	protein_coding	-0.0935177	5.43778	-0.47618	0.63862	0.958667	-6.1352
ENSG00000196507.10	ENSG00000196507	TCEAL3	X	protein_coding	-0.096743	6.78706	-0.476063	0.638702	0.958667	-6.36354
ENSG00000111642.15	ENSG00000111642	CHD4	12	protein_coding	-0.0841288	8.88346	-0.47593	0.638795	0.958667	-6.43597
ENSG00000105220.15	ENSG00000105220	GPI	19	protein_coding	0.0694241	8.70698	0.475424	0.639149	0.958667	-6.424
ENSG00000110315.6	ENSG00000110315	RNF141	11	protein_coding	0.142261	5.35079	0.474829	0.639567	0.958667	-6.13931
ENSG00000156931.15	ENSG00000156931	VPS8	3	protein_coding	0.0827595	5.28492	0.474791	0.639594	0.958667	-6.07755
ENSG00000023516.8	ENSG00000023516	AKAP11	13	protein_coding	-0.0732519	7.19554	-0.474787	0.639597	0.958667	-6.35254
ENSG00000185608.8	ENSG00000185608	MRPL40	22	protein_coding	0.074828	5.34971	0.474638	0.639701	0.958667	-6.1247
ENSG00000025772.7	ENSG00000025772	TOMM34	20	protein_coding	0.146861	4.05712	0.474373	0.639887	0.958667	-5.90117
ENSG00000093183.13	ENSG00000093183	SEC22C	3	protein_coding	0.0798356	5.3795	0.474191	0.640015	0.958667	-6.13644
ENSG00000165055.15	ENSG00000165055	METTL2B	7	protein_coding	0.100642	5.80308	0.474179	0.640023	0.958667	-6.15256
ENSG00000100084.14	ENSG00000100084	HIRA	22	protein_coding	0.0933929	4.27955	0.474153	0.640042	0.958667	-5.92927
ENSG00000131626.18	ENSG00000131626	PPFIA1	11	protein_coding	0.108505	5.71415	0.474037	0.640123	0.958667	-6.19178
ENSG00000106070.18	ENSG00000106070	GRB10	7	protein_coding	0.0854415	4.5047	0.473985	0.640159	0.958667	-5.97876
ENSG00000115211.15	ENSG00000115211	EIF2B4	2	protein_coding	-0.0727304	4.9212	-0.473584	0.640441	0.958667	-6.06575
ENSG00000108055.9	ENSG00000108055	SMC3	10	protein_coding	-0.0879874	8.09778	-0.473531	0.640478	0.958667	-6.39677
ENSG00000145545.11	ENSG00000145545	SRD5A1	5	protein_coding	-0.0831731	6.29286	-0.473301	0.64064	0.958667	-6.26173
ENSG00000147010.17	ENSG00000147010	SH3KBP1	X	protein_coding	-0.0716536	7.13051	-0.473069	0.640803	0.958667	-6.33458
ENSG00000198055.10	ENSG00000198055	GRK6	5	protein_coding	-0.0968063	4.62355	-0.472677	0.641078	0.958667	-5.9988
ENSG00000014919.12	ENSG00000014919	COX15	10	protein_coding	0.0903581	4.23253	0.472151	0.641447	0.958667	-5.97574
ENSG00000172260.14	ENSG00000172260	NEGR1	1	protein_coding	-0.0691406	7.22443	-0.472048	0.64152	0.958667	-6.36519
ENSG00000119013.8	ENSG00000119013	NDUFB3	2	protein_coding	-0.0903758	5.70382	-0.472045	0.641522	0.958667	-6.22014
ENSG00000196323.13	ENSG00000196323	ZBTB44	11	protein_coding	0.0818447	5.02328	0.471841	0.641665	0.958667	-6.06695
ENSG00000170881.4	ENSG00000170881	RNF139	8	protein_coding	-0.113909	4.34866	-0.471758	0.641724	0.958667	-5.92099
ENSG00000165698.15	ENSG00000165698	SPACA9	9	protein_coding	-0.108905	3.89156	-0.471433	0.641952	0.958667	-5.8676
ENSG00000228253.1	ENSG00000228253	MT-ATP8	MT	protein_coding	-0.104121	11.9999	-0.471378	0.641991	0.958667	-6.51618
ENSG00000165678.20	ENSG00000165678	GHITM	10	protein_coding	0.0565225	7.39264	0.471291	0.642052	0.958667	-6.36533
ENSG00000128805.14	ENSG00000128805	ARHGAP22	10	protein_coding	0.176021	5.85901	0.47103	0.642235	0.958667	-6.19208
ENSG00000126249.7	ENSG00000126249	PDCD2L	19	protein_coding	-0.0904129	4.3026	-0.470822	0.642381	0.958667	-5.95546
ENSG00000108788.11	ENSG00000108788	MLX	17	protein_coding	-0.0987912	4.16037	-0.470584	0.642549	0.958667	-5.88684
ENSG00000115241.10	ENSG00000115241	PPM1G	2	protein_coding	-0.0741126	6.60723	-0.470397	0.64268	0.958667	-6.29644
ENSG00000122545.19	ENSG00000122545	2007-09-01	7	protein_coding	-0.0766839	7.8169	-0.470167	0.642842	0.958667	-6.38969
ENSG00000169122.11	ENSG00000169122	FAM110B	8	protein_coding	-0.0952438	5.12155	-0.470009	0.642953	0.958667	-6.07131
ENSG00000167114.12	ENSG00000167114	SLC27A4	9	protein_coding	0.114041	5.35129	0.469859	0.643059	0.958667	-6.13148
ENSG00000147654.14	ENSG00000147654	EBAG9	8	protein_coding	0.0924209	4.84815	0.469831	0.643079	0.958667	-6.05934
ENSG00000060709.15	ENSG00000060709	RIMBP2	12	protein_coding	0.0749175	5.33556	0.469629	0.64322	0.958667	-6.11768
ENSG00000135127.11	ENSG00000135127	BICDL1	12	protein_coding	-0.0816609	5.48051	-0.469586	0.643251	0.958667	-6.13852
ENSG00000136709.11	ENSG00000136709	WDR33	2	protein_coding	-0.0825641	5.50653	-0.469497	0.643314	0.958667	-6.16168
ENSG00000183199.6	ENSG00000183199	HSP90AB3P	4	processed_pseudogene	-0.134883	6.20258	-0.469482	0.643324	0.958667	-6.26528
ENSG00000112679.14	ENSG00000112679	DUSP22	6	protein_coding	-0.0897914	4.74026	-0.469465	0.643336	0.958667	-6.05363
ENSG00000055950.16	ENSG00000055950	MRPL43	10	protein_coding	-0.070265	5.56968	-0.469337	0.643426	0.958667	-6.16346
ENSG00000171206.14	ENSG00000171206	TRIM8	10	protein_coding	-0.0718784	6.30538	-0.469278	0.643467	0.958667	-6.2442
ENSG00000189308.10	ENSG00000189308	LIN54	4	protein_coding	-0.12605	3.82404	-0.469108	0.643587	0.958667	-5.87041
ENSG00000253159.2	ENSG00000253159	PCDHGA12	5	protein_coding	0.124872	6.05089	0.469066	0.643616	0.958667	-6.23555
ENSG00000154118.12	ENSG00000154118	JPH3	16	protein_coding	0.061054	6.15054	0.469064	0.643618	0.958667	-6.26138
ENSG00000148341.17	ENSG00000148341	SH3GLB2	9	protein_coding	0.111547	5.4152	0.468943	0.643703	0.958667	-6.1214
ENSG00000076826.9	ENSG00000076826	CAMSAP3	19	protein_coding	-0.10816	5.29763	-0.468921	0.643719	0.958667	-6.09886
ENSG00000169020.9	ENSG00000169020	ATP5ME	4	protein_coding	-0.0644019	8.05168	-0.468607	0.64394	0.958667	-6.40233
ENSG00000147099.20	ENSG00000147099	HDAC8	X	protein_coding	0.0801987	4.41097	0.468344	0.644125	0.958667	-5.97237
ENSG00000170502.12	ENSG00000170502	NUDT9	4	protein_coding	-0.0785183	5.3588	-0.468329	0.644135	0.958667	-6.17061
ENSG00000163535.17	ENSG00000163535	SGO2	2	protein_coding	0.140178	3.87491	0.468035	0.644342	0.958667	-5.87407
ENSG00000129315.10	ENSG00000129315	CCNT1	12	protein_coding	-0.0922106	4.98558	-0.467997	0.644369	0.958667	-6.05394
ENSG00000039319.16	ENSG00000039319	ZFYVE16	5	protein_coding	-0.122694	5.45187	-0.467834	0.644484	0.958667	-6.16415
ENSG00000156603.17	ENSG00000156603	MED19	11	protein_coding	0.0879652	5.55641	0.467617	0.644636	0.958667	-6.13642
ENSG00000100216.5	ENSG00000100216	TOMM22	22	protein_coding	0.0788959	5.49144	0.467433	0.644766	0.958667	-6.14128
ENSG00000113013.13	ENSG00000113013	HSPA9	5	protein_coding	-0.0723986	6.86519	-0.46738	0.644803	0.958667	-6.33733
ENSG00000285238.2	ENSG00000285238	AC006064.6	12	protein_coding	-0.11733	8.39728	-0.467364	0.644814	0.958667	-6.41885
ENSG00000130731.15	ENSG00000130731	METTL26	16	protein_coding	0.0560349	7.17325	0.467259	0.644889	0.958667	-6.34138
ENSG00000184916.8	ENSG00000184916	JAG2	14	protein_coding	0.0827601	5.50272	0.467135	0.644976	0.958667	-6.1762
ENSG00000198492.15	ENSG00000198492	YTHDF2	1	protein_coding	-0.124927	4.35466	-0.467034	0.645047	0.958667	-5.92474
ENSG00000266967.6	ENSG00000266967	AARSD1	17	protein_coding	0.0763509	5.69602	0.466971	0.645092	0.958667	-6.17414
ENSG00000065615.13	ENSG00000065615	CYB5R4	6	protein_coding	0.0710737	5.22148	0.466069	0.645727	0.959052	-6.07335
ENSG00000261934.2	ENSG00000261934	PCDHGA9	5	protein_coding	0.124052	6.04985	0.466	0.645775	0.959052	-6.2366
ENSG00000102893.15	ENSG00000102893	PHKB	16	protein_coding	0.0686893	5.77122	0.465666	0.646011	0.959052	-6.21002
ENSG00000101882.9	ENSG00000101882	NKAP	X	protein_coding	0.0684032	5.93017	0.465624	0.646041	0.959052	-6.22485
ENSG00000146216.12	ENSG00000146216	TTBK1	6	protein_coding	0.115194	4.30923	0.465308	0.646263	0.959052	-5.94162
ENSG00000114503.10	ENSG00000114503	NCBP2	3	protein_coding	0.051547	6.40512	0.465256	0.6463	0.959052	-6.27879
ENSG00000173726.10	ENSG00000173726	TOMM20	1	protein_coding	0.0529829	7.56124	0.465102	0.646408	0.959052	-6.37069
ENSG00000122741.15	ENSG00000122741	DCAF10	9	protein_coding	-0.0820871	5.61834	-0.465011	0.646473	0.959052	-6.19617
ENSG00000102974.15	ENSG00000102974	CTCF	16	protein_coding	0.09114	6.28113	0.464542	0.646803	0.959052	-6.25293
ENSG00000099814.15	ENSG00000099814	CEP170B	14	protein_coding	-0.121083	5.24922	-0.464505	0.646829	0.959052	-6.09294
ENSG00000100029.17	ENSG00000100029	PES1	22	protein_coding	0.0746771	5.02421	0.464444	0.646872	0.959052	-6.07953
ENSG00000130643.8	ENSG00000130643	CALY	10	protein_coding	-0.114069	7.52079	-0.464351	0.646938	0.959052	-6.39392
ENSG00000103254.9	ENSG00000103254	FAM173A	16	protein_coding	-0.0688288	5.52861	-0.46424	0.647016	0.959052	-6.15452
ENSG00000178665.15	ENSG00000178665	ZNF713	7	protein_coding	-0.124528	4.07591	-0.464166	0.647068	0.959052	-5.91756
ENSG00000233558.1	ENSG00000233558	AL050331.1	6	processed_pseudogene	0.155054	4.37182	0.464155	0.647076	0.959052	-5.93154
ENSG00000100207.18	ENSG00000100207	TCF20	22	protein_coding	0.0997161	5.94829	0.464079	0.64713	0.959052	-6.22667
ENSG00000182749.5	ENSG00000182749	PAQR7	1	protein_coding	0.133604	4.53434	0.463812	0.647318	0.959052	-6.03575
ENSG00000270442.1	ENSG00000270442	AC008725.1	5	processed_pseudogene	0.137838	4.38716	0.4636	0.647468	0.959052	-5.95287
ENSG00000056586.15	ENSG00000056586	RC3H2	9	protein_coding	0.125485	4.1173	0.463588	0.647476	0.959052	-5.91538
ENSG00000242259.8	ENSG00000242259	C22orf39	22	protein_coding	0.0776699	6.02574	0.463457	0.647569	0.959052	-6.23364
ENSG00000164610.8	ENSG00000164610	RP9	7	protein_coding	0.0968544	4.64039	0.463316	0.647668	0.959052	-5.99101
ENSG00000137074.18	ENSG00000137074	APTX	9	protein_coding	0.13583	4.12163	0.462891	0.647968	0.959052	-5.92985
ENSG00000197780.9	ENSG00000197780	TAF13	1	protein_coding	-0.091982	6.01436	-0.462696	0.648106	0.959052	-6.23046
ENSG00000115839.17	ENSG00000115839	RAB3GAP1	2	protein_coding	-0.0594114	5.92323	-0.462616	0.648162	0.959052	-6.22919
ENSG00000169021.5	ENSG00000169021	UQCRFS1	19	protein_coding	0.0787662	5.9917	0.461836	0.648713	0.959052	-6.21543
ENSG00000186166.8	ENSG00000186166	CCDC84	11	protein_coding	-0.0916887	4.64143	-0.461399	0.649021	0.959052	-6.01029
ENSG00000237307.2	ENSG00000237307	SRRM1P3	X	processed_pseudogene	0.106226	3.69452	0.461088	0.649241	0.959052	-5.85569
ENSG00000135049.15	ENSG00000135049	AGTPBP1	9	protein_coding	0.103537	7.44221	0.460814	0.649434	0.959052	-6.37435
ENSG00000063241.7	ENSG00000063241	ISOC2	19	protein_coding	-0.0990823	4.91133	-0.460598	0.649587	0.959052	-6.07821
ENSG00000159692.15	ENSG00000159692	CTBP1	4	protein_coding	0.0706752	6.2841	0.460378	0.649742	0.959052	-6.26704
ENSG00000099246.16	ENSG00000099246	RAB18	10	protein_coding	-0.0715386	6.94576	-0.460158	0.649898	0.959052	-6.34296
ENSG00000105583.10	ENSG00000105583	WDR83OS	19	protein_coding	0.0920633	6.09533	0.459782	0.650164	0.959052	-6.23423
ENSG00000268230.5	ENSG00000268230	AC012313.3	19	processed_transcript	0.106581	4.31452	0.459696	0.650224	0.959052	-5.96363
ENSG00000254245.2	ENSG00000254245	PCDHGA3	5	protein_coding	0.119728	6.06128	0.459317	0.650492	0.959052	-6.23885
ENSG00000090863.11	ENSG00000090863	GLG1	16	protein_coding	-0.0681404	6.90707	-0.459191	0.650582	0.959052	-6.33479
ENSG00000243150.5	ENSG00000243150	AC106707.1	3	antisense	-0.170675	4.41176	-0.459006	0.650712	0.959052	-6.01755
ENSG00000180694.13	ENSG00000180694	TMEM64	8	protein_coding	-0.121222	4.09054	-0.458951	0.650751	0.959052	-5.95242
ENSG00000065457.10	ENSG00000065457	ADAT1	16	protein_coding	-0.148392	4.35195	-0.458904	0.650784	0.959052	-5.96512
ENSG00000164754.14	ENSG00000164754	RAD21	8	protein_coding	-0.125649	6.7028	-0.458769	0.65088	0.959052	-6.32155
ENSG00000155093.18	ENSG00000155093	PTPRN2	7	protein_coding	-0.119631	6.53604	-0.458584	0.651011	0.959052	-6.33329
ENSG00000182858.13	ENSG00000182858	ALG12	22	protein_coding	0.105986	4.2179	0.458537	0.651044	0.959052	-5.92339
ENSG00000174307.6	ENSG00000174307	PHLDA3	1	protein_coding	-0.0744628	4.58921	-0.458433	0.651117	0.959052	-6.05791
ENSG00000106992.18	ENSG00000106992	AK1	9	protein_coding	0.058628	6.78392	0.458084	0.651364	0.959052	-6.32174
ENSG00000119718.10	ENSG00000119718	EIF2B2	14	protein_coding	0.10066	4.54306	0.458081	0.651366	0.959052	-5.99898
ENSG00000141068.14	ENSG00000141068	KSR1	17	protein_coding	0.102947	4.00085	0.458078	0.651368	0.959052	-5.89147
ENSG00000131931.8	ENSG00000131931	THAP1	8	protein_coding	-0.113895	4.08965	-0.457874	0.651513	0.959052	-5.90635
ENSG00000087152.15	ENSG00000087152	ATXN7L3	17	protein_coding	-0.0657084	6.38104	-0.457753	0.651598	0.959052	-6.27455
ENSG00000261604.1	ENSG00000261604	AC114947.2	5	antisense	0.231534	4.52603	0.457723	0.651619	0.959052	-5.92546
ENSG00000114021.11	ENSG00000114021	NIT2	3	protein_coding	0.11081	4.69331	0.457678	0.651651	0.959052	-6.05827
ENSG00000204231.10	ENSG00000204231	RXRB	6	protein_coding	0.124806	4.05937	0.457379	0.651863	0.959052	-5.88886
ENSG00000185787.14	ENSG00000185787	MORF4L1	15	protein_coding	-0.115958	6.08139	-0.457265	0.651943	0.959052	-6.23905
ENSG00000184992.10	ENSG00000184992	BRI3BP	12	protein_coding	-0.0709046	4.94051	-0.456845	0.652241	0.959052	-6.09271
ENSG00000138698.14	ENSG00000138698	RAP1GDS1	4	protein_coding	0.0571678	7.31198	0.456551	0.652449	0.959052	-6.36786
ENSG00000163788.13	ENSG00000163788	SNRK	3	protein_coding	-0.0725375	5.77396	-0.456399	0.652557	0.959052	-6.21501
ENSG00000147789.15	ENSG00000147789	ZNF7	8	protein_coding	0.09549	3.99074	0.456171	0.652718	0.959052	-5.8736
ENSG00000102977.14	ENSG00000102977	ACD	16	protein_coding	-0.126745	3.96338	-0.456138	0.652741	0.959052	-5.88069
ENSG00000108262.15	ENSG00000108262	GIT1	17	protein_coding	0.0731245	6.38582	0.455753	0.653014	0.959052	-6.26857
ENSG00000139970.16	ENSG00000139970	RTN1	14	protein_coding	0.0458582	10.9079	0.455751	0.653015	0.959052	-6.50403
ENSG00000213614.9	ENSG00000213614	HEXA	15	protein_coding	-0.0893123	4.42143	-0.455354	0.653296	0.959052	-5.98232
ENSG00000101464.10	ENSG00000101464	PIGU	20	protein_coding	-0.0956787	4.33644	-0.455323	0.653318	0.959052	-5.87256
ENSG00000181915.4	ENSG00000181915	ADO	10	protein_coding	0.0726631	5.80598	0.455205	0.653402	0.959052	-6.19179
ENSG00000110442.11	ENSG00000110442	COMMD9	11	protein_coding	-0.0820007	6.3686	-0.455173	0.653424	0.959052	-6.28596
ENSG00000130529.15	ENSG00000130529	TRPM4	19	protein_coding	0.147486	4.04075	0.454664	0.653785	0.959052	-5.91714
ENSG00000167699.13	ENSG00000167699	GLOD4	17	protein_coding	0.0782322	5.71312	0.454497	0.653903	0.959052	-6.1829
ENSG00000060982.14	ENSG00000060982	BCAT1	12	protein_coding	0.07669	7.32056	0.45446	0.653929	0.959052	-6.39075
ENSG00000009413.15	ENSG00000009413	REV3L	6	protein_coding	-0.0795811	8.05502	-0.454306	0.654039	0.959052	-6.40451
ENSG00000232677.6	ENSG00000232677	LINC00665	19	lincRNA	-0.137403	4.91457	-0.454219	0.654101	0.959052	-6.05972
ENSG00000165632.7	ENSG00000165632	TAF3	10	protein_coding	-0.0580078	5.52086	-0.454091	0.654191	0.959052	-6.17943
ENSG00000182512.4	ENSG00000182512	GLRX5	14	protein_coding	0.0873985	5.70611	0.454064	0.65421	0.959052	-6.21648
ENSG00000177551.5	ENSG00000177551	NHLH2	1	protein_coding	0.207613	5.61922	0.453982	0.654269	0.959052	-6.23607
ENSG00000061938.17	ENSG00000061938	TNK2	3	protein_coding	0.135627	4.32054	0.453965	0.654281	0.959052	-5.92187
ENSG00000144935.14	ENSG00000144935	TRPC1	3	protein_coding	-0.096583	4.58815	-0.453874	0.654345	0.959052	-6.05735
ENSG00000113318.9	ENSG00000113318	MSH3	5	protein_coding	-0.104093	5.0704	-0.453318	0.654739	0.959052	-6.11891
ENSG00000253731.2	ENSG00000253731	PCDHGA6	5	protein_coding	0.118613	6.06261	0.453139	0.654866	0.959052	-6.24413
ENSG00000052841.14	ENSG00000052841	TTC17	11	protein_coding	-0.0603323	5.9541	-0.453062	0.654921	0.959052	-6.22513
ENSG00000198399.14	ENSG00000198399	ITSN2	2	protein_coding	0.067437	5.76897	0.452625	0.655231	0.959052	-6.24042
ENSG00000280893.1	ENSG00000280893	AC009133.6	16	protein_coding	0.0959578	4.61927	0.452501	0.655319	0.959052	-5.98613
ENSG00000090861.15	ENSG00000090861	AARS	16	protein_coding	-0.0863433	5.74142	-0.452303	0.655459	0.959052	-6.16941
ENSG00000196937.10	ENSG00000196937	FAM3C	7	protein_coding	0.11305	4.77981	0.45229	0.655468	0.959052	-6.02313
ENSG00000148296.6	ENSG00000148296	SURF6	9	protein_coding	0.0587203	6.37705	0.45223	0.655511	0.959052	-6.29132
ENSG00000133835.15	ENSG00000133835	HSD17B4	5	protein_coding	-0.093552	5.35742	-0.452211	0.655524	0.959052	-6.17614
ENSG00000143319.16	ENSG00000143319	ISG20L2	1	protein_coding	-0.0947345	4.82463	-0.452008	0.655668	0.959052	-6.03569
ENSG00000138166.5	ENSG00000138166	DUSP5	10	protein_coding	-0.103928	3.88844	-0.45184	0.655787	0.959052	-5.88328
ENSG00000196305.17	ENSG00000196305	IARS	9	protein_coding	-0.0944883	5.37779	-0.451643	0.655927	0.959052	-6.15325
ENSG00000188636.3	ENSG00000188636	RTL6	22	protein_coding	0.0574327	5.98259	0.451407	0.656095	0.959052	-6.2384
ENSG00000150991.14	ENSG00000150991	UBC	12	protein_coding	-0.0840026	8.59258	-0.45135	0.656135	0.959052	-6.43176
ENSG00000171617.13	ENSG00000171617	ENC1	5	protein_coding	0.0776083	7.04566	0.451159	0.656271	0.959052	-6.30821
ENSG00000163634.11	ENSG00000163634	THOC7	3	protein_coding	0.0527123	7.28813	0.450786	0.656535	0.959052	-6.36917
ENSG00000176261.15	ENSG00000176261	ZBTB8OS	1	protein_coding	0.0698796	5.75782	0.450729	0.656576	0.959052	-6.21679
ENSG00000134324.11	ENSG00000134324	LPIN1	2	protein_coding	0.0622509	5.95141	0.450709	0.656589	0.959052	-6.19163
ENSG00000244687.11	ENSG00000244687	UBE2V1	20	protein_coding	0.0603729	7.18284	0.450523	0.656722	0.959052	-6.34043
ENSG00000137968.16	ENSG00000137968	SLC44A5	1	protein_coding	-0.106678	3.8481	-0.450491	0.656745	0.959052	-5.8851
ENSG00000131732.11	ENSG00000131732	ZCCHC9	5	protein_coding	0.108808	4.24988	0.450286	0.65689	0.959052	-5.94884
ENSG00000107863.17	ENSG00000107863	ARHGAP21	10	protein_coding	-0.0838192	6.33433	-0.450251	0.656915	0.959052	-6.2907
ENSG00000124177.14	ENSG00000124177	CHD6	20	protein_coding	0.115289	6.25749	0.450183	0.656963	0.959052	-6.24151
ENSG00000285816.1	ENSG00000285816	AP000944.2	11	protein_coding	0.095876	4.49474	0.450111	0.657014	0.959052	-5.93059
ENSG00000183248.11	ENSG00000183248	PRR36	19	protein_coding	0.0909494	6.57141	0.449886	0.657174	0.959052	-6.27792
ENSG00000242173.8	ENSG00000242173	ARHGDIG	16	protein_coding	-0.0988355	7.32784	-0.449843	0.657204	0.959052	-6.37551
ENSG00000205758.11	ENSG00000205758	CRYZL1	21	protein_coding	0.10204	4.83585	0.449709	0.6573	0.959052	-6.03064
ENSG00000103653.16	ENSG00000103653	CSK	15	protein_coding	0.083704	5.97084	0.449303	0.657588	0.959052	-6.20405
ENSG00000115750.16	ENSG00000115750	TAF1B	2	protein_coding	0.101071	4.97759	0.449189	0.657669	0.959052	-6.10504
ENSG00000164031.16	ENSG00000164031	DNAJB14	4	protein_coding	-0.105752	5.48537	-0.449002	0.657802	0.959052	-6.18501
ENSG00000105677.11	ENSG00000105677	TMEM147	19	protein_coding	0.0538577	6.15902	0.448929	0.657854	0.959052	-6.26764
ENSG00000173812.10	ENSG00000173812	EIF1	17	protein_coding	0.0842114	8.01107	0.448809	0.657939	0.959052	-6.40311
ENSG00000108848.15	ENSG00000108848	LUC7L3	17	protein_coding	-0.0686558	9.33742	-0.44874	0.657988	0.959052	-6.46744
ENSG00000115947.13	ENSG00000115947	ORC4	2	protein_coding	-0.0537355	6.96241	-0.448641	0.658058	0.959052	-6.33121
ENSG00000138073.13	ENSG00000138073	PREB	2	protein_coding	-0.0718985	5.41051	-0.448339	0.658273	0.959052	-6.15393
ENSG00000135686.12	ENSG00000135686	KLHL36	16	protein_coding	-0.0903689	4.81601	-0.448236	0.658346	0.959052	-6.04465
ENSG00000272106.1	ENSG00000272106	AL691432.2	1	antisense	-0.138806	3.89407	-0.448227	0.658353	0.959052	-5.88145
ENSG00000130733.10	ENSG00000130733	YIPF2	19	protein_coding	0.0876223	4.82216	0.448114	0.658433	0.959052	-6.03795
ENSG00000186479.4	ENSG00000186479	RGS7BP	5	protein_coding	-0.128385	4.94732	-0.448036	0.658488	0.959052	-6.07873
ENSG00000108309.13	ENSG00000108309	RUNDC3A	17	protein_coding	0.0590776	7.45276	0.447862	0.658612	0.959052	-6.37854
ENSG00000135045.6	ENSG00000135045	C9orf40	9	protein_coding	0.100427	3.80425	0.447845	0.658624	0.959052	-5.90665
ENSG00000104805.15	ENSG00000104805	NUCB1	19	protein_coding	-0.0723948	5.85749	-0.447816	0.658645	0.959052	-6.25352
ENSG00000114316.12	ENSG00000114316	USP4	3	protein_coding	0.0655932	5.19073	0.447709	0.658721	0.959052	-6.11851
ENSG00000167986.13	ENSG00000167986	DDB1	11	protein_coding	0.0735419	6.73405	0.447689	0.658735	0.959052	-6.3277
ENSG00000163249.11	ENSG00000163249	CCNYL1	2	protein_coding	-0.106959	4.38322	-0.447653	0.658761	0.959052	-5.96488
ENSG00000140948.11	ENSG00000140948	ZCCHC14	16	protein_coding	-0.102427	4.30447	-0.447492	0.658875	0.959052	-5.94114
ENSG00000118412.12	ENSG00000118412	CASP8AP2	6	protein_coding	-0.105505	6.56865	-0.447385	0.658951	0.959052	-6.30788
ENSG00000135316.17	ENSG00000135316	SYNCRIP	6	protein_coding	-0.0722642	6.45017	-0.447253	0.659045	0.959052	-6.28506
ENSG00000157916.19	ENSG00000157916	RER1	1	protein_coding	0.0919372	5.3744	0.447098	0.659155	0.959052	-6.13192
ENSG00000127980.15	ENSG00000127980	PEX1	7	protein_coding	0.103336	4.62928	0.446767	0.659391	0.959052	-6.02098
ENSG00000123066.8	ENSG00000123066	MED13L	12	protein_coding	-0.087498	5.15146	-0.446687	0.659447	0.959052	-6.12722
ENSG00000183255.11	ENSG00000183255	PTTG1IP	21	protein_coding	0.0638816	5.9904	0.446289	0.65973	0.959052	-6.2376
ENSG00000142065.13	ENSG00000142065	ZFP14	19	protein_coding	0.0984502	5.38143	0.445841	0.660049	0.959052	-6.14803
ENSG00000159023.21	ENSG00000159023	EPB41	1	protein_coding	-0.113323	6.22774	-0.445437	0.660337	0.959052	-6.26195
ENSG00000160055.19	ENSG00000160055	TMEM234	1	protein_coding	-0.125201	3.77299	-0.44542	0.660348	0.959052	-5.89244
ENSG00000163811.11	ENSG00000163811	WDR43	2	protein_coding	0.111382	5.35671	0.445291	0.66044	0.959052	-6.11984
ENSG00000151729.10	ENSG00000151729	SLC25A4	4	protein_coding	-0.0619562	8.19617	-0.445139	0.660549	0.959052	-6.42618
ENSG00000158850.14	ENSG00000158850	B4GALT3	1	protein_coding	-0.12939	4.00096	-0.445047	0.660614	0.959052	-5.90148
ENSG00000213516.9	ENSG00000213516	RBMXL1	1	protein_coding	-0.0677904	4.9649	-0.444847	0.660756	0.959052	-6.10435
ENSG00000253873.5	ENSG00000253873	PCDHGA11	5	protein_coding	0.119677	6.03726	0.444798	0.660791	0.959052	-6.24499
ENSG00000171311.12	ENSG00000171311	EXOSC1	10	protein_coding	-0.0862236	4.17197	-0.444645	0.6609	0.959052	-5.92538
ENSG00000136827.11	ENSG00000136827	TOR1A	9	protein_coding	-0.10684	4.37369	-0.444572	0.660952	0.959052	-5.95946
ENSG00000111358.13	ENSG00000111358	GTF2H3	12	protein_coding	-0.113006	4.12156	-0.444514	0.660993	0.959052	-5.91924
ENSG00000259663.2	ENSG00000259663	AC010478.1	5	antisense	0.203609	5.75374	0.4444	0.661075	0.959052	-6.29885
ENSG00000179523.4	ENSG00000179523	EIF3J-DT	15	lincRNA	0.072935	5.09766	0.444263	0.661172	0.959052	-6.08879
ENSG00000171490.12	ENSG00000171490	RSL1D1	16	protein_coding	0.0561785	7.80732	0.444182	0.66123	0.959052	-6.40162
ENSG00000269711.1	ENSG00000269711	AC008763.3	19	protein_coding	0.0589981	7.62774	0.44414	0.66126	0.959052	-6.39889
ENSG00000108557.18	ENSG00000108557	RAI1	17	protein_coding	-0.0885646	5.5985	-0.444132	0.661265	0.959052	-6.16951
ENSG00000134897.13	ENSG00000134897	BIVM	13	protein_coding	0.0932021	5.00356	0.44379	0.661509	0.959052	-6.08081
ENSG00000053524.12	ENSG00000053524	MCF2L2	3	protein_coding	0.123574	4.78323	0.443723	0.661557	0.959052	-6.09709
ENSG00000104885.17	ENSG00000104885	DOT1L	19	protein_coding	-0.0786641	4.70024	-0.443706	0.661569	0.959052	-6.01981
ENSG00000101040.19	ENSG00000101040	ZMYND8	20	protein_coding	-0.0931917	6.75492	-0.443691	0.661579	0.959052	-6.30652
ENSG00000076201.14	ENSG00000076201	PTPN23	3	protein_coding	-0.0940732	4.49483	-0.443553	0.661677	0.959052	-5.96847
ENSG00000182944.17	ENSG00000182944	EWSR1	22	protein_coding	0.0670985	5.83768	0.443294	0.661862	0.959052	-6.20557
ENSG00000182504.10	ENSG00000182504	CEP97	3	protein_coding	0.0729776	5.19582	0.443098	0.662002	0.959052	-6.11505
ENSG00000198478.7	ENSG00000198478	SH3BGRL2	6	protein_coding	-0.119708	4.87414	-0.442999	0.662072	0.959052	-6.10789
ENSG00000116521.10	ENSG00000116521	SCAMP3	1	protein_coding	-0.0757906	6.47187	-0.442826	0.662195	0.959052	-6.29531
ENSG00000171720.9	ENSG00000171720	HDAC3	5	protein_coding	-0.102468	3.85128	-0.442637	0.66233	0.959052	-5.86885
ENSG00000156928.4	ENSG00000156928	MALSU1	7	protein_coding	0.0702056	5.28947	0.442437	0.662473	0.959052	-6.13703
ENSG00000087302.8	ENSG00000087302	RTRAF	14	protein_coding	0.0638327	5.95295	0.442316	0.662559	0.959052	-6.23728
ENSG00000172733.11	ENSG00000172733	PURG	8	protein_coding	-0.0910078	4.76223	-0.442031	0.662762	0.959052	-6.02682
ENSG00000196150.13	ENSG00000196150	ZNF250	8	protein_coding	-0.119651	3.78446	-0.442018	0.662771	0.959052	-5.84731
ENSG00000132300.18	ENSG00000132300	PTCD3	2	protein_coding	0.0700392	5.75536	0.441766	0.662951	0.959052	-6.20352
ENSG00000094880.10	ENSG00000094880	CDC23	5	protein_coding	0.110588	3.87353	0.441584	0.663081	0.959052	-5.87607
ENSG00000174306.21	ENSG00000174306	ZHX3	20	protein_coding	-0.0827853	5.39254	-0.441459	0.663169	0.959052	-6.13134
ENSG00000158417.10	ENSG00000158417	EIF5B	2	protein_coding	-0.0422746	8.86555	-0.441181	0.663368	0.959052	-6.44842
ENSG00000160679.12	ENSG00000160679	CHTOP	1	protein_coding	0.0797578	5.88655	0.44117	0.663375	0.959052	-6.19769
ENSG00000226781.1	ENSG00000226781	TBCAP1	X	processed_pseudogene	-0.0976157	5.37134	-0.440959	0.663526	0.959052	-6.14623
ENSG00000078142.12	ENSG00000078142	PIK3C3	18	protein_coding	-0.0832647	5.45225	-0.440894	0.663573	0.959052	-6.18166
ENSG00000179918.18	ENSG00000179918	SEPHS2	16	protein_coding	-0.071433	5.8288	-0.4407	0.663711	0.959052	-6.20729
ENSG00000104980.7	ENSG00000104980	TIMM44	19	protein_coding	0.0588281	5.85083	0.44065	0.663746	0.959052	-6.22643
ENSG00000008735.13	ENSG00000008735	MAPK8IP2	22	protein_coding	0.073911	7.70294	0.440284	0.664007	0.959052	-6.39497
ENSG00000136866.13	ENSG00000136866	ZFP37	9	protein_coding	-0.111369	4.96517	-0.440186	0.664077	0.959052	-6.08077
ENSG00000243317.7	ENSG00000243317	STMP1	7	protein_coding	-0.0735158	6.55283	-0.440133	0.664115	0.959052	-6.33118
ENSG00000112293.14	ENSG00000112293	GPLD1	6	protein_coding	0.134259	4.0822	0.440061	0.664167	0.959052	-5.91457
ENSG00000196437.10	ENSG00000196437	ZNF569	19	protein_coding	0.128797	4.54255	0.439984	0.664221	0.959052	-6.01047
ENSG00000262209.2	ENSG00000262209	PCDHGB3	5	protein_coding	0.118385	6.03719	0.439821	0.664338	0.959052	-6.2471
ENSG00000159322.17	ENSG00000159322	ADPGK	15	protein_coding	0.106169	3.92939	0.439694	0.664428	0.959052	-5.91082
ENSG00000104957.13	ENSG00000104957	CCDC130	19	protein_coding	0.0797698	4.48334	0.439619	0.664481	0.959052	-5.94523
ENSG00000170892.10	ENSG00000170892	TSEN34	19	protein_coding	0.0805368	4.95793	0.439579	0.66451	0.959052	-6.06958
ENSG00000196182.10	ENSG00000196182	STK40	1	protein_coding	-0.0777759	4.34355	-0.439573	0.664514	0.959052	-5.91974
ENSG00000169180.11	ENSG00000169180	XPO6	16	protein_coding	-0.0801737	6.42491	-0.439496	0.664569	0.959052	-6.31084
ENSG00000149357.9	ENSG00000149357	LAMTOR1	11	protein_coding	0.0903594	5.44795	0.439282	0.664722	0.959052	-6.16062
ENSG00000131558.14	ENSG00000131558	EXOC4	7	protein_coding	0.0731439	5.42964	0.439207	0.664775	0.959052	-6.16093
ENSG00000129071.9	ENSG00000129071	MBD4	3	protein_coding	-0.0843046	4.94015	-0.439073	0.664872	0.959052	-6.0934
ENSG00000197579.7	ENSG00000197579	TOPORS	9	protein_coding	-0.0840876	5.71906	-0.43892	0.664981	0.959052	-6.22862
ENSG00000171566.11	ENSG00000171566	PLRG1	4	protein_coding	0.0737297	5.09801	0.438721	0.665123	0.959052	-6.11629
ENSG00000139977.13	ENSG00000139977	NAA30	14	protein_coding	0.0887332	5.09842	0.438544	0.665249	0.959052	-6.08164
ENSG00000275183.1	ENSG00000275183	LENG9	19	protein_coding	0.132154	3.80243	0.438452	0.665314	0.959052	-5.8779
ENSG00000279765.3	ENSG00000279765	AC013394.1	15	protein_coding	-0.0967386	6.03984	-0.438208	0.665489	0.959052	-6.24108
ENSG00000147684.8	ENSG00000147684	NDUFB9	8	protein_coding	0.0571498	8.7865	0.437895	0.665712	0.959052	-6.44925
ENSG00000106246.17	ENSG00000106246	PTCD1	7	protein_coding	-0.105852	4.00791	-0.437758	0.66581	0.959052	-5.89652
ENSG00000084764.11	ENSG00000084764	MAPRE3	2	protein_coding	0.0615729	7.24686	0.437495	0.665998	0.959052	-6.36744
ENSG00000176108.9	ENSG00000176108	CHMP6	17	protein_coding	-0.0902681	4.5846	-0.437396	0.666069	0.959052	-5.95241
ENSG00000102054.17	ENSG00000102054	RBBP7	X	protein_coding	-0.085153	5.60743	-0.437359	0.666095	0.959052	-6.2226
ENSG00000257727.5	ENSG00000257727	CNPY2	12	protein_coding	-0.0581474	6.6812	-0.436923	0.666406	0.959052	-6.32296
ENSG00000169592.14	ENSG00000169592	INO80E	16	protein_coding	-0.0771585	5.51358	-0.436714	0.666556	0.959052	-6.1693
ENSG00000079387.13	ENSG00000079387	SENP1	12	protein_coding	0.107783	3.79876	0.436632	0.666614	0.959052	-5.88438
ENSG00000174106.2	ENSG00000174106	LEMD3	12	protein_coding	0.108743	4.77717	0.436564	0.666663	0.959052	-6.02317
ENSG00000139168.7	ENSG00000139168	ZCRB1	12	protein_coding	-0.0537827	6.56911	-0.436508	0.666703	0.959052	-6.32171
ENSG00000100626.16	ENSG00000100626	GALNT16	14	protein_coding	0.0835218	4.39161	0.436438	0.666753	0.959052	-6.00056
ENSG00000160877.5	ENSG00000160877	NACC1	19	protein_coding	0.129476	5.39733	0.436398	0.666782	0.959052	-6.12596
ENSG00000164151.11	ENSG00000164151	ICE1	5	protein_coding	-0.0955697	5.66358	-0.436377	0.666796	0.959052	-6.18465
ENSG00000033050.8	ENSG00000033050	ABCF2	7	protein_coding	-0.07597	5.34661	-0.436297	0.666854	0.959052	-6.15025
ENSG00000105229.6	ENSG00000105229	PIAS4	19	protein_coding	-0.113612	5.06496	-0.436157	0.666954	0.959052	-6.07112
ENSG00000140829.11	ENSG00000140829	DHX38	16	protein_coding	0.0918697	4.25879	0.436105	0.66699	0.959052	-5.92472
ENSG00000231312.6	ENSG00000231312	AC007388.1	2	antisense	0.170267	4.26497	0.436097	0.666996	0.959052	-5.96948
ENSG00000148358.19	ENSG00000148358	GPR107	9	protein_coding	0.0917135	5.71077	0.435463	0.667449	0.959293	-6.21099
ENSG00000166228.8	ENSG00000166228	PCBD1	10	protein_coding	0.0515145	6.26502	0.435407	0.66749	0.959293	-6.32102
ENSG00000130204.12	ENSG00000130204	TOMM40	19	protein_coding	0.0779638	5.78037	0.435222	0.667622	0.959293	-6.20258
ENSG00000093000.18	ENSG00000093000	NUP50	22	protein_coding	0.107722	4.16374	0.434967	0.667804	0.959293	-5.87833
ENSG00000125772.12	ENSG00000125772	GPCPD1	20	protein_coding	0.0725668	5.72832	0.434963	0.667807	0.959293	-6.2048
ENSG00000067225.17	ENSG00000067225	PKM	15	protein_coding	0.0532217	9.04398	0.43483	0.667902	0.959293	-6.45765
ENSG00000189136.9	ENSG00000189136	UBE2Q2P1	15	transcribed_unprocessed_pseudogene	0.133441	4.48774	0.434786	0.667934	0.959293	-5.94673
ENSG00000167965.17	ENSG00000167965	MLST8	16	protein_coding	0.069258	5.62851	0.434473	0.668157	0.959293	-6.18251
ENSG00000178695.5	ENSG00000178695	KCTD12	13	protein_coding	0.157478	7.17129	0.43442	0.668195	0.959293	-6.34043
ENSG00000273156.1	ENSG00000273156	AC124016.2	4	lincRNA	0.124318	4.18008	0.43422	0.668338	0.959293	-5.88628
ENSG00000186187.11	ENSG00000186187	ZNRF1	16	protein_coding	-0.0671478	6.47436	-0.434143	0.668394	0.959293	-6.29769
ENSG00000105793.15	ENSG00000105793	GTPBP10	7	protein_coding	0.0909477	4.52999	0.434036	0.66847	0.959293	-6.01708
ENSG00000137055.14	ENSG00000137055	PLAA	9	protein_coding	0.0619853	5.33206	0.433457	0.668884	0.959351	-6.15842
ENSG00000036549.12	ENSG00000036549	AC118549.1	1	protein_coding	0.082745	4.80523	0.433432	0.668902	0.959351	-6.06303
ENSG00000072134.15	ENSG00000072134	EPN2	17	protein_coding	-0.0747584	5.94975	-0.433143	0.669109	0.959351	-6.2408
ENSG00000211456.10	ENSG00000211456	SACM1L	3	protein_coding	0.0823709	4.90343	0.432943	0.669252	0.959351	-6.06978
ENSG00000048707.15	ENSG00000048707	VPS13D	1	protein_coding	-0.0760885	5.47593	-0.432918	0.66927	0.959351	-6.17636
ENSG00000130159.13	ENSG00000130159	ECSIT	19	protein_coding	0.0621641	5.28633	0.432789	0.669362	0.959351	-6.10662
ENSG00000198838.13	ENSG00000198838	RYR3	15	protein_coding	-0.140449	4.11193	-0.432573	0.669517	0.959351	-5.87293
ENSG00000171853.15	ENSG00000171853	TRAPPC12	2	protein_coding	-0.0808797	5.59122	-0.43252	0.669554	0.959351	-6.18649
ENSG00000180398.12	ENSG00000180398	MCFD2	2	protein_coding	-0.0695456	6.31807	-0.432489	0.669577	0.959351	-6.29545
ENSG00000137770.13	ENSG00000137770	CTDSPL2	15	protein_coding	0.133641	4.63701	0.432459	0.669598	0.959351	-6.03771
ENSG00000253537.2	ENSG00000253537	PCDHGA7	5	protein_coding	0.115739	6.04411	0.432184	0.669795	0.959477	-6.25112
ENSG00000114648.11	ENSG00000114648	KLHL18	3	protein_coding	-0.0767789	5.0017	-0.431859	0.670028	0.959501	-6.0551
ENSG00000103855.17	ENSG00000103855	CD276	15	protein_coding	0.0907344	5.25095	0.431856	0.67003	0.959501	-6.12349
ENSG00000133773.11	ENSG00000133773	CCDC59	12	protein_coding	-0.0972793	4.41058	-0.43144	0.670328	0.959665	-5.9584
ENSG00000110400.10	ENSG00000110400	NECTIN1	11	protein_coding	-0.0970167	4.78536	-0.431393	0.670362	0.959665	-5.9908
ENSG00000130332.14	ENSG00000130332	LSM7	19	protein_coding	0.110796	5.76055	0.431001	0.670642	0.959852	-6.18445
ENSG00000153982.10	ENSG00000153982	GDPD1	17	protein_coding	-0.0601997	6.20667	-0.430557	0.67096	0.959852	-6.28459
ENSG00000277258.4	ENSG00000277258	PCGF2	17	protein_coding	0.072495	5.28858	0.430469	0.671023	0.959852	-6.11534
ENSG00000134717.17	ENSG00000134717	BTF3L4	1	protein_coding	0.0563647	7.05072	0.43032	0.67113	0.959852	-6.35467
ENSG00000079313.14	ENSG00000079313	REXO1	19	protein_coding	-0.0667828	5.46448	-0.430301	0.671143	0.959852	-6.1592
ENSG00000181220.16	ENSG00000181220	ZNF746	7	protein_coding	-0.106775	3.95892	-0.430265	0.671169	0.959852	-5.8841
ENSG00000108825.17	ENSG00000108825	PTGES3L-AARSD1	17	protein_coding	0.0686894	5.56782	0.430059	0.671317	0.959852	-6.16557
ENSG00000005007.12	ENSG00000005007	UPF1	19	protein_coding	0.0769415	4.47439	0.429788	0.671511	0.959852	-5.99563
ENSG00000188725.7	ENSG00000188725	SMIM15	5	protein_coding	-0.0786539	4.54859	-0.429738	0.671547	0.959852	-6.04785
ENSG00000198825.13	ENSG00000198825	INPP5F	10	protein_coding	-0.0732903	7.99373	-0.429631	0.671623	0.959852	-6.41985
ENSG00000114631.10	ENSG00000114631	PODXL2	3	protein_coding	-0.067689	7.70594	-0.429399	0.67179	0.959852	-6.40458
ENSG00000147130.14	ENSG00000147130	ZMYM3	X	protein_coding	0.0917975	5.54155	0.429387	0.671798	0.959852	-6.17565
ENSG00000100722.19	ENSG00000100722	ZC3H14	14	protein_coding	-0.0529643	6.38448	-0.429166	0.671957	0.959923	-6.30637
ENSG00000253910.2	ENSG00000253910	PCDHGB2	5	protein_coding	0.114774	6.04125	0.428937	0.672121	0.960002	-6.25216
ENSG00000182307.13	ENSG00000182307	C8orf33	8	protein_coding	-0.0872822	6.10898	-0.428518	0.672421	0.960018	-6.25494
ENSG00000148660.20	ENSG00000148660	CAMK2G	10	protein_coding	0.0885491	6.31989	0.428287	0.672587	0.960018	-6.26989
ENSG00000109794.13	ENSG00000109794	FAM149A	4	protein_coding	0.0913168	4.39131	0.428238	0.672622	0.960018	-6.00308
ENSG00000213983.11	ENSG00000213983	AP1G2	14	protein_coding	-0.103161	6.16511	-0.428133	0.672697	0.960018	-6.27614
ENSG00000188177.13	ENSG00000188177	ZC3H6	2	protein_coding	-0.116981	6.59026	-0.427951	0.672828	0.960018	-6.32208
ENSG00000170471.14	ENSG00000170471	RALGAPB	20	protein_coding	-0.0533037	5.96743	-0.427795	0.67294	0.960018	-6.22072
ENSG00000168758.10	ENSG00000168758	SEMA4C	2	protein_coding	0.104441	5.35821	0.427443	0.673193	0.960018	-6.10025
ENSG00000183354.11	ENSG00000183354	KIAA2026	9	protein_coding	-0.0652501	6.87074	-0.427024	0.673493	0.960018	-6.34972
ENSG00000204217.13	ENSG00000204217	BMPR2	2	protein_coding	0.0475879	7.8065	0.42693	0.673561	0.960018	-6.40918
ENSG00000184792.15	ENSG00000184792	OSBP2	22	protein_coding	-0.0767574	4.84631	-0.42688	0.673596	0.960018	-6.03421
ENSG00000133641.17	ENSG00000133641	C12orf29	12	protein_coding	0.0913759	4.23645	0.426855	0.673614	0.960018	-5.97813
ENSG00000080824.18	ENSG00000080824	HSP90AA1	14	protein_coding	-0.0527296	11.2377	-0.426833	0.67363	0.960018	-6.52226
ENSG00000112159.11	ENSG00000112159	MDN1	6	protein_coding	-0.0946935	6.0968	-0.426786	0.673664	0.960018	-6.26854
ENSG00000221823.10	ENSG00000221823	PPP3R1	2	protein_coding	-0.0975985	6.73672	-0.426226	0.674066	0.960018	-6.32579
ENSG00000196911.10	ENSG00000196911	KPNA5	6	protein_coding	-0.0710539	6.8163	-0.426076	0.674173	0.960018	-6.34648
ENSG00000130638.16	ENSG00000130638	ATXN10	22	protein_coding	0.0417057	8.0388	0.425959	0.674257	0.960018	-6.42055
ENSG00000187535.13	ENSG00000187535	IFT140	16	protein_coding	-0.114379	3.80399	-0.425797	0.674373	0.960018	-5.89141
ENSG00000130703.16	ENSG00000130703	OSBPL2	20	protein_coding	0.0690331	4.95469	0.425757	0.674402	0.960018	-6.04457
ENSG00000126461.14	ENSG00000126461	SCAF1	19	protein_coding	-0.0940356	5.46999	-0.42566	0.674472	0.960018	-6.17172
ENSG00000254536.1	ENSG00000254536	AL360181.3	10	protein_coding	0.0838124	4.46176	0.425547	0.674553	0.960018	-5.96771
ENSG00000105647.16	ENSG00000105647	PIK3R2	19	protein_coding	-0.0673973	6.20854	-0.425389	0.674667	0.960018	-6.2931
ENSG00000093072.16	ENSG00000093072	ADA2	22	protein_coding	0.245894	4.43137	0.425311	0.674722	0.960018	-6.10994
ENSG00000242419.5	ENSG00000242419	PCDHGC4	5	protein_coding	0.113991	6.03757	0.425252	0.674765	0.960018	-6.25314
ENSG00000168116.13	ENSG00000168116	KIAA1586	6	protein_coding	-0.0777722	6.04324	-0.424848	0.675055	0.960018	-6.24066
ENSG00000142669.14	ENSG00000142669	SH3BGRL3	1	protein_coding	0.0675511	8.5257	0.424791	0.675096	0.960018	-6.44108
ENSG00000269968.1	ENSG00000269968	AC006064.4	12	antisense	-0.263395	4.71066	-0.424668	0.675184	0.960018	-6.06005
ENSG00000074695.5	ENSG00000074695	LMAN1	18	protein_coding	-0.0965392	5.48924	-0.424284	0.67546	0.960018	-6.15851
ENSG00000254221.2	ENSG00000254221	PCDHGB1	5	protein_coding	0.113991	6.03652	0.42419	0.675528	0.960018	-6.2536
ENSG00000235437.7	ENSG00000235437	LINC01278	X	processed_transcript	0.115729	4.63845	0.423697	0.675882	0.960018	-6.01066
ENSG00000214160.9	ENSG00000214160	ALG3	3	protein_coding	-0.0828545	4.72613	-0.423583	0.675963	0.960018	-6.02726
ENSG00000121406.8	ENSG00000121406	ZNF549	19	protein_coding	0.0872416	3.95078	0.423253	0.676201	0.960018	-5.94217
ENSG00000120055.7	ENSG00000120055	C10orf95	10	protein_coding	0.182335	4.37074	0.423057	0.676341	0.960018	-5.97875
ENSG00000262576.2	ENSG00000262576	PCDHGA4	5	protein_coding	0.113991	6.0364	0.423018	0.67637	0.960018	-6.25409
ENSG00000165782.10	ENSG00000165782	PIP4P1	14	protein_coding	0.0928918	5.55544	0.422711	0.67659	0.960018	-6.14294
ENSG00000254004.6	ENSG00000254004	ZNF260	19	protein_coding	0.056711	5.49665	0.422708	0.676593	0.960018	-6.19221
ENSG00000218891.4	ENSG00000218891	ZNF579	19	protein_coding	0.0811241	5.44778	0.422622	0.676655	0.960018	-6.14506
ENSG00000109919.9	ENSG00000109919	MTCH2	11	protein_coding	-0.050734	6.65395	-0.422058	0.67706	0.960018	-6.33115
ENSG00000112365.4	ENSG00000112365	ZBTB24	6	protein_coding	0.104071	4.40517	0.421572	0.677409	0.960018	-6.00306
ENSG00000143079.14	ENSG00000143079	CTTNBP2NL	1	protein_coding	0.0935092	6.47412	0.421448	0.677498	0.960018	-6.29794
ENSG00000168255.20	ENSG00000168255	POLR2J3	7	protein_coding	-0.0963481	4.53233	-0.42129	0.677613	0.960018	-6.01104
ENSG00000186020.12	ENSG00000186020	ZNF529	19	protein_coding	0.0907256	5.21134	0.421064	0.677775	0.960018	-6.09625
ENSG00000257621.7	ENSG00000257621	PSMA3-AS1	14	antisense	-0.0695987	6.19039	-0.421056	0.67778	0.960018	-6.25811
ENSG00000066136.20	ENSG00000066136	NFYC	1	protein_coding	0.120051	4.44334	0.420854	0.677926	0.960018	-5.97484
ENSG00000161914.9	ENSG00000161914	ZNF653	19	protein_coding	0.0851076	4.10376	0.420778	0.67798	0.960018	-5.90944
ENSG00000174917.8	ENSG00000174917	C19orf70	19	protein_coding	-0.0739036	6.27481	-0.420704	0.678034	0.960018	-6.28804
ENSG00000169762.16	ENSG00000169762	TAPT1	4	protein_coding	-0.0979502	3.94786	-0.420675	0.678054	0.960018	-5.92946
ENSG00000004864.13	ENSG00000004864	SLC25A13	7	protein_coding	0.0707651	5.48434	0.420567	0.678132	0.960018	-6.19047
ENSG00000140396.12	ENSG00000140396	NCOA2	8	protein_coding	-0.0737514	6.03086	-0.420567	0.678133	0.960018	-6.25088
ENSG00000223768.2	ENSG00000223768	LINC00205	21	bidirectional_promoter_lncRNA	-0.0832821	6.74635	-0.420527	0.678161	0.960018	-6.33949
ENSG00000108239.8	ENSG00000108239	TBC1D12	10	protein_coding	-0.0596666	5.14055	-0.420462	0.678208	0.960018	-6.10751
ENSG00000156471.12	ENSG00000156471	PTDSS1	8	protein_coding	0.0646411	5.96372	0.420285	0.678335	0.960018	-6.25626
ENSG00000183520.11	ENSG00000183520	UTP11	1	protein_coding	0.0651175	5.77391	0.420188	0.678405	0.960018	-6.22236
ENSG00000135916.15	ENSG00000135916	ITM2C	2	protein_coding	0.112551	5.90037	0.419871	0.678633	0.960018	-6.18548
ENSG00000125870.10	ENSG00000125870	SNRPB2	20	protein_coding	0.0498019	6.56067	0.419532	0.678877	0.960018	-6.33857
ENSG00000161547.16	ENSG00000161547	SRSF2	17	protein_coding	-0.0804262	6.07488	-0.419413	0.678963	0.960018	-6.25751
ENSG00000165821.11	ENSG00000165821	SALL2	14	protein_coding	-0.0721531	5.21425	-0.419215	0.679106	0.960018	-6.13249
ENSG00000082497.11	ENSG00000082497	SERTAD4	1	protein_coding	-0.170277	4.45903	-0.419053	0.679222	0.960018	-5.96452
ENSG00000122386.10	ENSG00000122386	ZNF205	16	protein_coding	0.0797211	4.91871	0.419004	0.679258	0.960018	-6.06369
ENSG00000141664.9	ENSG00000141664	ZCCHC2	18	protein_coding	0.094727	3.96771	0.41894	0.679303	0.960018	-5.91664
ENSG00000102109.8	ENSG00000102109	PCSK1N	X	protein_coding	-0.0506151	10.0358	-0.418774	0.679423	0.960018	-6.50532
ENSG00000119231.10	ENSG00000119231	SENP5	3	protein_coding	-0.0678844	5.64779	-0.418758	0.679434	0.960018	-6.20582
ENSG00000177519.3	ENSG00000177519	RPRM	2	protein_coding	0.149126	5.62547	0.418704	0.679474	0.960018	-6.15934
ENSG00000173621.8	ENSG00000173621	LRFN4	11	protein_coding	0.0896328	5.64848	0.418441	0.679663	0.960018	-6.19148
ENSG00000108591.9	ENSG00000108591	DRG2	17	protein_coding	-0.0846762	4.08654	-0.418352	0.679727	0.960018	-5.92891
ENSG00000115808.11	ENSG00000115808	STRN	2	protein_coding	-0.0832438	4.67351	-0.418277	0.679781	0.960018	-6.03434
ENSG00000179241.12	ENSG00000179241	LDLRAD3	11	protein_coding	0.102346	4.29357	0.418216	0.679825	0.960018	-5.95162
ENSG00000109819.8	ENSG00000109819	PPARGC1A	4	protein_coding	-0.116801	4.16207	-0.417928	0.680032	0.960018	-5.86928
ENSG00000130640.13	ENSG00000130640	TUBGCP2	10	protein_coding	-0.0754149	6.17352	-0.417842	0.680094	0.960018	-6.28465
ENSG00000157036.12	ENSG00000157036	EXOG	3	protein_coding	0.0805195	4.55548	0.417736	0.680171	0.960018	-6.02961
ENSG00000076984.17	ENSG00000076984	MAP2K7	19	protein_coding	-0.0649393	5.44719	-0.41772	0.680182	0.960018	-6.15862
ENSG00000159461.14	ENSG00000159461	AMFR	16	protein_coding	0.0944125	5.64873	0.417485	0.680351	0.960018	-6.19552
ENSG00000064102.14	ENSG00000064102	INTS13	12	protein_coding	-0.10518	4.71778	-0.417483	0.680353	0.960018	-6.09571
ENSG00000165410.14	ENSG00000165410	CFL2	14	protein_coding	0.066445	6.33119	0.417423	0.680396	0.960018	-6.3064
ENSG00000183908.5	ENSG00000183908	LRRC55	11	protein_coding	0.081736	4.61377	0.417309	0.680479	0.960018	-5.94357
ENSG00000071655.17	ENSG00000071655	MBD3	19	protein_coding	-0.0779279	5.77194	-0.417282	0.680498	0.960018	-6.1968
ENSG00000170606.14	ENSG00000170606	HSPA4	5	protein_coding	-0.0452799	7.74666	-0.417184	0.680569	0.960018	-6.41248
ENSG00000116062.14	ENSG00000116062	MSH6	2	protein_coding	-0.080676	5.51412	-0.416957	0.680732	0.960018	-6.18365
ENSG00000066777.8	ENSG00000066777	ARFGEF1	8	protein_coding	-0.0969699	6.50136	-0.416795	0.680849	0.960018	-6.33302
ENSG00000196576.14	ENSG00000196576	PLXNB2	22	protein_coding	-0.117366	4.03517	-0.416481	0.681075	0.960018	-5.89621
ENSG00000101166.15	ENSG00000101166	PRELID3B	20	protein_coding	0.0740043	5.19786	0.41643	0.681112	0.960018	-6.10572
ENSG00000139644.12	ENSG00000139644	TMBIM6	12	protein_coding	-0.0648761	7.24776	-0.416201	0.681277	0.960018	-6.38524
ENSG00000122966.15	ENSG00000122966	CIT	12	protein_coding	-0.0708179	5.33885	-0.416095	0.681353	0.960018	-6.20668
ENSG00000114023.15	ENSG00000114023	FAM162A	3	protein_coding	0.0657079	6.23314	0.415775	0.681584	0.960018	-6.29414
ENSG00000125247.15	ENSG00000125247	TMTC4	13	protein_coding	-0.0975861	5.09269	-0.415769	0.681589	0.960018	-6.10902
ENSG00000134014.16	ENSG00000134014	ELP3	8	protein_coding	0.0993654	4.63272	0.415748	0.681603	0.960018	-5.99738
ENSG00000183431.11	ENSG00000183431	SF3A3	1	protein_coding	-0.077169	5.1776	-0.415467	0.681806	0.960018	-6.10394
ENSG00000104763.18	ENSG00000104763	ASAH1	8	protein_coding	0.0494638	6.60597	0.415264	0.681952	0.960018	-6.33292
ENSG00000080802.18	ENSG00000080802	CNOT4	7	protein_coding	-0.0884305	4.90492	-0.414745	0.682326	0.960018	-6.07788
ENSG00000162989.4	ENSG00000162989	KCNJ3	2	protein_coding	-0.0718488	6.20855	-0.414558	0.682461	0.960018	-6.33736
ENSG00000198087.7	ENSG00000198087	CD2AP	6	protein_coding	0.0923569	4.25	0.414455	0.682536	0.960018	-5.97806
ENSG00000164466.12	ENSG00000164466	SFXN1	5	protein_coding	-0.0510096	6.78896	-0.414307	0.682642	0.960018	-6.35808
ENSG00000116350.16	ENSG00000116350	SRSF4	1	protein_coding	-0.0958996	5.98801	-0.414295	0.682651	0.960018	-6.24491
ENSG00000214765.8	ENSG00000214765	SEPT7P2	7	transcribed_unprocessed_pseudogene	0.0657112	5.15626	0.414177	0.682737	0.960018	-6.11275
ENSG00000111737.11	ENSG00000111737	RAB35	12	protein_coding	-0.074632	4.75447	-0.414155	0.682753	0.960018	-6.01935
ENSG00000135622.12	ENSG00000135622	SEMA4F	2	protein_coding	0.108307	5.83962	0.413653	0.683115	0.960018	-6.24081
ENSG00000155393.12	ENSG00000155393	HEATR3	16	protein_coding	-0.0785861	4.5546	-0.413556	0.683184	0.960018	-6.02744
ENSG00000131871.14	ENSG00000131871	SELENOS	15	protein_coding	0.069724	5.64161	0.413551	0.683188	0.960018	-6.20247
ENSG00000176209.11	ENSG00000176209	SMIM19	8	protein_coding	0.0869618	5.08296	0.41329	0.683376	0.960018	-6.0733
ENSG00000136928.6	ENSG00000136928	GABBR2	9	protein_coding	-0.0445839	7.50668	-0.413257	0.6834	0.960018	-6.38508
ENSG00000119537.17	ENSG00000119537	KDSR	18	protein_coding	-0.112951	4.35221	-0.413203	0.683439	0.960018	-5.98181
ENSG00000278139.1	ENSG00000278139	AL358075.4	1	protein_coding	0.125262	5.90019	0.412923	0.683642	0.960018	-6.19836
ENSG00000155592.15	ENSG00000155592	ZKSCAN2	16	protein_coding	-0.0795401	5.01244	-0.412732	0.68378	0.960018	-6.10216
ENSG00000115365.11	ENSG00000115365	LANCL1	2	protein_coding	0.0744524	6.24575	0.412645	0.683842	0.960018	-6.30546
ENSG00000072110.13	ENSG00000072110	ACTN1	14	protein_coding	-0.0876473	4.48365	-0.412533	0.683923	0.960018	-5.98063
ENSG00000140319.10	ENSG00000140319	SRP14	15	protein_coding	0.0986129	8.2645	0.412523	0.68393	0.960018	-6.42876
ENSG00000177125.5	ENSG00000177125	ZBTB34	9	protein_coding	0.08882	4.32428	0.412464	0.683973	0.960018	-5.98382
ENSG00000140259.6	ENSG00000140259	MFAP1	15	protein_coding	-0.0741815	6.2509	-0.412443	0.683988	0.960018	-6.29614
ENSG00000184640.17	ENSG00000184640	2009-09-01	17	protein_coding	0.0942887	5.67105	0.412442	0.683989	0.960018	-6.21208
ENSG00000267796.7	ENSG00000267796	LIN37	19	protein_coding	0.0591679	4.72418	0.412245	0.684131	0.960018	-6.02601
ENSG00000113312.10	ENSG00000113312	TTC1	5	protein_coding	-0.0741764	6.5559	-0.412237	0.684137	0.960018	-6.32825
ENSG00000250644.3	ENSG00000250644	AC068580.4	11	protein_coding	-0.0830559	4.20125	-0.412024	0.684291	0.960018	-5.97543
ENSG00000011009.10	ENSG00000011009	LYPLA2	1	protein_coding	0.106303	5.39916	0.411504	0.684666	0.960018	-6.14724
ENSG00000240764.3	ENSG00000240764	PCDHGC5	5	protein_coding	0.110583	6.03715	0.411177	0.684903	0.960018	-6.25927
ENSG00000132670.20	ENSG00000132670	PTPRA	20	protein_coding	-0.0557531	7.2811	-0.411086	0.684968	0.960018	-6.39521
ENSG00000163512.13	ENSG00000163512	AZI2	3	protein_coding	0.0597006	6.36646	0.411015	0.685019	0.960018	-6.31241
ENSG00000112182.14	ENSG00000112182	BACH2	6	protein_coding	-0.0757074	6.34287	-0.410941	0.685073	0.960018	-6.27288
ENSG00000143353.11	ENSG00000143353	LYPLAL1	1	protein_coding	0.0802596	4.59411	0.410937	0.685076	0.960018	-6.04904
ENSG00000196072.11	ENSG00000196072	BLOC1S2	10	protein_coding	0.048316	6.55242	0.410843	0.685144	0.960018	-6.31616
ENSG00000059769.19	ENSG00000059769	DNAJC25	9	protein_coding	-0.0786623	4.9199	-0.410749	0.685212	0.960018	-6.08812
ENSG00000182253.14	ENSG00000182253	SYNM	15	protein_coding	0.0848765	5.36355	0.410739	0.685219	0.960018	-6.18114
ENSG00000147383.10	ENSG00000147383	NSDHL	X	protein_coding	-0.0985228	5.10623	-0.410603	0.685317	0.960018	-6.0951
ENSG00000106245.10	ENSG00000106245	BUD31	7	protein_coding	0.0592923	6.46938	0.410393	0.685469	0.960018	-6.30496
ENSG00000254615.2	ENSG00000254615	AC027031.2	8	lincRNA	-0.165276	5.87351	-0.410134	0.685656	0.960018	-6.21597
ENSG00000102882.11	ENSG00000102882	MAPK3	16	protein_coding	0.065704	6.50257	0.409872	0.685846	0.960018	-6.34505
ENSG00000166532.15	ENSG00000166532	RIMKLB	12	protein_coding	0.0511151	6.21326	0.40981	0.68589	0.960018	-6.27012
ENSG00000077235.17	ENSG00000077235	GTF3C1	16	protein_coding	0.103241	5.35981	0.409685	0.68598	0.960018	-6.18174
ENSG00000198786.2	ENSG00000198786	MT-ND5	MT	protein_coding	-0.111842	13.1666	-0.409615	0.686031	0.960018	-6.56044
ENSG00000070718.11	ENSG00000070718	AP3M2	8	protein_coding	0.0683408	4.76371	0.409369	0.686209	0.960018	-6.06295
ENSG00000166352.15	ENSG00000166352	C11orf74	11	protein_coding	0.0817334	4.60379	0.409255	0.686291	0.960018	-6.05425
ENSG00000124486.12	ENSG00000124486	USP9X	X	protein_coding	-0.0442572	7.42365	-0.408644	0.686733	0.960018	-6.40888
ENSG00000037637.10	ENSG00000037637	FBXO42	1	protein_coding	0.0757138	5.14225	0.408526	0.686819	0.960018	-6.14121
ENSG00000198937.8	ENSG00000198937	CCDC167	6	protein_coding	0.0546544	6.13372	0.408402	0.686908	0.960018	-6.30981
ENSG00000108559.11	ENSG00000108559	NUP88	17	protein_coding	0.0817181	4.56268	0.408311	0.686974	0.960018	-6.00892
ENSG00000196235.13	ENSG00000196235	SUPT5H	19	protein_coding	-0.0644151	5.82162	-0.408298	0.686984	0.960018	-6.23009
ENSG00000203879.11	ENSG00000203879	GDI1	X	protein_coding	0.0632241	9.03717	0.408121	0.687112	0.960018	-6.47121
ENSG00000160299.16	ENSG00000160299	PCNT	21	protein_coding	-0.118643	6.38705	-0.40788	0.687286	0.960018	-6.28893
ENSG00000065268.10	ENSG00000065268	WDR18	19	protein_coding	0.0756422	5.24877	0.407671	0.687438	0.960018	-6.11352
ENSG00000167700.8	ENSG00000167700	MFSD3	8	protein_coding	0.098537	4.46395	0.407582	0.687502	0.960018	-5.99684
ENSG00000137876.9	ENSG00000137876	RSL24D1	15	protein_coding	0.0721652	5.52642	0.407551	0.687524	0.960018	-6.16467
ENSG00000179818.13	ENSG00000179818	PCBP1-AS1	2	processed_transcript	0.0903204	4.42191	0.407536	0.687535	0.960018	-5.95719
ENSG00000116544.11	ENSG00000116544	DLGAP3	1	protein_coding	-0.0888082	4.99071	-0.407375	0.687651	0.960018	-6.08804
ENSG00000111707.11	ENSG00000111707	SUDS3	12	protein_coding	0.0858182	5.47302	0.407275	0.687723	0.960018	-6.16163
ENSG00000127561.14	ENSG00000127561	SYNGR3	16	protein_coding	-0.0638796	7.2823	-0.407268	0.687729	0.960018	-6.38867
ENSG00000163681.14	ENSG00000163681	SLMAP	3	protein_coding	-0.10627	5.44821	-0.407153	0.687812	0.960018	-6.16409
ENSG00000237651.6	ENSG00000237651	C2orf74	2	protein_coding	0.0703271	5.19748	0.406693	0.688145	0.96028	-6.18212
ENSG00000241468.7	ENSG00000241468	ATP5MF	7	protein_coding	-0.0523503	8.37838	-0.406488	0.688293	0.96028	-6.44522
ENSG00000112855.15	ENSG00000112855	HARS2	5	protein_coding	0.10377	4.19033	0.406443	0.688326	0.96028	-5.93342
ENSG00000256514.1	ENSG00000256514	AP003419.1	11	protein_coding	-0.0760395	4.16243	-0.406264	0.688456	0.960303	-5.94829
ENSG00000126107.14	ENSG00000126107	HECTD3	1	protein_coding	0.0905413	4.88162	0.405938	0.688691	0.960303	-6.0676
ENSG00000162961.13	ENSG00000162961	DPY30	2	protein_coding	0.0853972	5.81813	0.40579	0.688799	0.960303	-6.25559
ENSG00000116209.11	ENSG00000116209	TMEM59	1	protein_coding	-0.0544156	7.26955	-0.405713	0.688854	0.960303	-6.39273
ENSG00000163660.11	ENSG00000163660	CCNL1	3	protein_coding	0.0986099	4.84784	0.405668	0.688887	0.960303	-6.05025
ENSG00000118058.21	ENSG00000118058	KMT2A	11	protein_coding	-0.068434	8.12398	-0.405299	0.689154	0.960434	-6.43249
ENSG00000125375.14	ENSG00000125375	ATP5S	14	protein_coding	0.0837982	5.5268	0.405016	0.689359	0.960434	-6.17694
ENSG00000160767.20	ENSG00000160767	FAM189B	1	protein_coding	-0.0791421	5.26317	-0.404786	0.689526	0.960434	-6.12723
ENSG00000077454.15	ENSG00000077454	LRCH4	7	protein_coding	-0.0953316	4.17287	-0.404729	0.689567	0.960434	-5.92819
ENSG00000160799.11	ENSG00000160799	CCDC12	3	protein_coding	-0.0584942	5.24225	-0.404668	0.689611	0.960434	-6.09884
ENSG00000277200.1	ENSG00000277200	AC005696.4	17	lincRNA	-0.0884433	3.92963	-0.404636	0.689635	0.960434	-5.91779
ENSG00000218537.1	ENSG00000218537	MIF-AS1	22	antisense	0.217502	5.74412	0.404229	0.689929	0.960605	-6.22698
ENSG00000184702.19	ENSG00000184702	2005-09-01	22	protein_coding	0.0622351	7.10908	0.404107	0.690018	0.960605	-6.35899
ENSG00000137563.11	ENSG00000137563	GGH	8	protein_coding	0.0989787	4.89955	0.404016	0.690084	0.960605	-6.07873
ENSG00000185963.13	ENSG00000185963	BICD2	9	protein_coding	-0.0563199	6.03886	-0.403718	0.6903	0.960753	-6.24162
ENSG00000189159.15	ENSG00000189159	JPT1	17	protein_coding	-0.0429917	9.28968	-0.402708	0.691032	0.961402	-6.48003
ENSG00000015592.16	ENSG00000015592	STMN4	8	protein_coding	-0.0396155	8.33168	-0.402648	0.691075	0.961402	-6.44377
ENSG00000168795.4	ENSG00000168795	ZBTB5	9	protein_coding	0.099483	4.14181	0.40259	0.691118	0.961402	-5.96117
ENSG00000101445.9	ENSG00000101445	PPP1R16B	20	protein_coding	-0.131512	4.05907	-0.402229	0.691379	0.961402	-5.91834
ENSG00000137824.15	ENSG00000137824	RMDN3	15	protein_coding	0.0910394	4.82376	0.402062	0.6915	0.961402	-6.0736
ENSG00000196591.11	ENSG00000196591	HDAC2	6	protein_coding	0.0630584	8.14548	0.401854	0.691651	0.961402	-6.44003
ENSG00000146457.15	ENSG00000146457	WTAP	6	protein_coding	-0.0927157	5.34373	-0.401742	0.691732	0.961402	-6.13458
ENSG00000137210.13	ENSG00000137210	TMEM14B	6	protein_coding	0.104663	4.51781	0.401702	0.691761	0.961402	-5.98607
ENSG00000126804.13	ENSG00000126804	ZBTB1	14	protein_coding	0.123108	4.11831	0.401412	0.691971	0.961402	-5.95653
ENSG00000114126.17	ENSG00000114126	TFDP2	3	protein_coding	0.0797686	4.95113	0.401211	0.692117	0.961402	-6.07121
ENSG00000100934.14	ENSG00000100934	SEC23A	14	protein_coding	-0.0532984	5.92215	-0.401159	0.692155	0.961402	-6.25953
ENSG00000129484.13	ENSG00000129484	PARP2	14	protein_coding	-0.093983	4.78353	-0.401002	0.692269	0.961402	-5.95983
ENSG00000080298.15	ENSG00000080298	RFX3	9	protein_coding	-0.0875752	5.10314	-0.400992	0.692277	0.961402	-6.12134
ENSG00000173209.23	ENSG00000173209	AHSA2P	2	transcribed_unitary_pseudogene	0.0960687	4.4392	0.40097	0.692293	0.961402	-5.99959
ENSG00000185352.8	ENSG00000185352	HS6ST3	13	protein_coding	-0.216375	6.80341	-0.400706	0.692484	0.961516	-6.40095
ENSG00000111269.2	ENSG00000111269	CREBL2	12	protein_coding	-0.0689018	4.96225	-0.400117	0.692911	0.961713	-6.13047
ENSG00000186812.12	ENSG00000186812	ZNF397	18	protein_coding	0.0805147	6.27546	0.399861	0.693097	0.961713	-6.28612
ENSG00000161217.11	ENSG00000161217	PCYT1A	3	protein_coding	0.0942919	4.35125	0.399802	0.69314	0.961713	-5.97775
ENSG00000179010.14	ENSG00000179010	MRFAP1	4	protein_coding	0.0457591	8.50162	0.399276	0.693522	0.961713	-6.45297
ENSG00000101255.10	ENSG00000101255	TRIB3	20	protein_coding	-0.0784148	4.58285	-0.399223	0.693561	0.961713	-6.03284
ENSG00000170027.6	ENSG00000170027	YWHAG	7	protein_coding	0.0500094	10.4794	0.39891	0.693788	0.961713	-6.52182
ENSG00000148343.18	ENSG00000148343	MIGA2	9	protein_coding	0.0986769	4.12474	0.398857	0.693826	0.961713	-5.89968
ENSG00000198931.10	ENSG00000198931	APRT	16	protein_coding	0.0607079	5.5902	0.398547	0.694051	0.961713	-6.20739
ENSG00000170954.11	ENSG00000170954	ZNF415	19	protein_coding	-0.0681051	4.99446	-0.398537	0.694059	0.961713	-6.11677
ENSG00000130035.7	ENSG00000130035	GALNT8	12	protein_coding	0.112278	5.77055	0.398409	0.694151	0.961713	-6.2243
ENSG00000198934.4	ENSG00000198934	MAGEE1	X	protein_coding	0.0578702	6.71002	0.398269	0.694253	0.961713	-6.35733
ENSG00000100288.19	ENSG00000100288	CHKB	22	protein_coding	-0.132975	4.07157	-0.397914	0.694511	0.961713	-5.89071
ENSG00000092330.16	ENSG00000092330	TINF2	14	protein_coding	0.0959042	4.33591	0.397783	0.694606	0.961713	-5.95656
ENSG00000059145.18	ENSG00000059145	UNKL	16	protein_coding	0.0921895	4.01438	0.397575	0.694757	0.961713	-5.93009
ENSG00000166140.17	ENSG00000166140	ZFYVE19	15	protein_coding	-0.0781479	4.27354	-0.397516	0.6948	0.961713	-6.00206
ENSG00000185753.12	ENSG00000185753	CXorf38	X	protein_coding	0.0783702	4.18782	0.397499	0.694812	0.961713	-6.03198
ENSG00000147533.16	ENSG00000147533	GOLGA7	8	protein_coding	0.0599113	5.22175	0.397446	0.694851	0.961713	-6.12124
ENSG00000188021.8	ENSG00000188021	UBQLN2	X	protein_coding	0.0654184	7.01374	0.397338	0.69493	0.961713	-6.35577
ENSG00000159063.12	ENSG00000159063	ALG8	11	protein_coding	-0.082547	4.59038	-0.397133	0.695078	0.961713	-6.05899
ENSG00000102226.9	ENSG00000102226	USP11	X	protein_coding	-0.0520956	8.72072	-0.397016	0.695164	0.961713	-6.47433
ENSG00000105245.9	ENSG00000105245	NUMBL	19	protein_coding	0.0673584	5.59226	0.396952	0.69521	0.961713	-6.20921
ENSG00000107872.12	ENSG00000107872	FBXL15	10	protein_coding	-0.0757727	4.88295	-0.396795	0.695324	0.961713	-6.07104
ENSG00000225783.7	ENSG00000225783	MIAT	22	lincRNA	0.0769259	8.78376	0.396544	0.695506	0.961713	-6.4533
ENSG00000160310.17	ENSG00000160310	PRMT2	21	protein_coding	0.0428915	7.76734	0.396498	0.69554	0.961713	-6.42061
ENSG00000168813.16	ENSG00000168813	ZNF507	19	protein_coding	-0.10888	4.68726	-0.396445	0.695579	0.961713	-6.03897
ENSG00000102908.20	ENSG00000102908	NFAT5	16	protein_coding	0.0746186	5.77494	0.39642	0.695596	0.961713	-6.22362
ENSG00000182916.7	ENSG00000182916	TCEAL7	X	protein_coding	0.115003	7.42737	0.396164	0.695783	0.961713	-6.41573
ENSG00000088899.15	ENSG00000088899	LZTS3	20	protein_coding	-0.0584872	6.08231	-0.396036	0.695876	0.961713	-6.29652
ENSG00000126870.15	ENSG00000126870	WDR60	7	protein_coding	-0.0740722	6.80378	-0.395937	0.695948	0.961713	-6.34829
ENSG00000067365.14	ENSG00000067365	METTL22	16	protein_coding	0.0918564	4.0327	0.395929	0.695953	0.961713	-5.90973
ENSG00000071189.21	ENSG00000071189	SNX13	7	protein_coding	0.0638753	5.12558	0.395857	0.696006	0.961713	-6.14058
ENSG00000134248.13	ENSG00000134248	LAMTOR5	1	protein_coding	0.0614964	6.45728	0.395463	0.696293	0.961958	-6.32183
ENSG00000112406.4	ENSG00000112406	HECA	6	protein_coding	-0.104505	4.43764	-0.395006	0.696625	0.962034	-6.01756
ENSG00000285708.1	ENSG00000285708	AC097634.4	3	protein_coding	-0.127134	3.85959	-0.394823	0.696758	0.962034	-5.91766
ENSG00000125505.16	ENSG00000125505	MBOAT7	19	protein_coding	-0.0625366	6.0937	-0.394677	0.696865	0.962034	-6.28168
ENSG00000187051.8	ENSG00000187051	RPS19BP1	22	protein_coding	-0.0686296	6.37002	-0.394619	0.696906	0.962034	-6.30828
ENSG00000103642.11	ENSG00000103642	LACTB	15	protein_coding	-0.0703976	4.95022	-0.394349	0.697103	0.962034	-6.10237
ENSG00000065883.15	ENSG00000065883	CDK13	7	protein_coding	-0.0794185	6.08388	-0.394174	0.69723	0.962034	-6.26383
ENSG00000140740.10	ENSG00000140740	UQCRC2	16	protein_coding	-0.051729	7.14667	-0.393736	0.697549	0.962034	-6.38061
ENSG00000184014.7	ENSG00000184014	DENND5A	11	protein_coding	0.0806974	4.40979	0.39371	0.697568	0.962034	-6.01207
ENSG00000232956.8	ENSG00000232956	SNHG15	7	lincRNA	-0.0826755	5.03689	-0.393622	0.697632	0.962034	-6.13083
ENSG00000115207.13	ENSG00000115207	GTF3C2	2	protein_coding	0.0850301	3.89489	0.393548	0.697685	0.962034	-5.88853
ENSG00000144746.6	ENSG00000144746	ARL6IP5	3	protein_coding	-0.0544785	8.18753	-0.39337	0.697815	0.962034	-6.44127
ENSG00000225663.7	ENSG00000225663	MCRIP1	17	protein_coding	-0.0654667	7.86727	-0.392905	0.698154	0.962034	-6.42474
ENSG00000174574.15	ENSG00000174574	AKIRIN1	1	protein_coding	-0.0615702	6.22904	-0.392403	0.698519	0.962034	-6.28753
ENSG00000263001.5	ENSG00000263001	GTF2I	7	protein_coding	0.129945	5.34797	0.392265	0.698619	0.962034	-6.1683
ENSG00000065559.14	ENSG00000065559	MAP2K4	17	protein_coding	-0.0476729	6.76076	-0.391984	0.698824	0.962034	-6.3587
ENSG00000144228.8	ENSG00000144228	SPOPL	2	protein_coding	0.0792682	4.12792	0.391787	0.698968	0.962034	-5.96039
ENSG00000048342.15	ENSG00000048342	CC2D2A	4	protein_coding	0.073153	3.9275	0.391463	0.699204	0.962034	-5.93256
ENSG00000100417.11	ENSG00000100417	PMM1	22	protein_coding	-0.0559955	5.55272	-0.391412	0.699241	0.962034	-6.19601
ENSG00000062598.17	ENSG00000062598	ELMO2	20	protein_coding	0.0884535	4.75355	0.391334	0.699298	0.962034	-6.03288
ENSG00000016082.14	ENSG00000016082	ISL1	5	protein_coding	0.22283	7.81706	0.391262	0.69935	0.962034	-6.46215
ENSG00000198105.13	ENSG00000198105	ZNF248	10	protein_coding	-0.106318	5.42583	-0.390893	0.699619	0.962034	-6.21278
ENSG00000262246.5	ENSG00000262246	CORO7	16	protein_coding	0.098259	4.79652	0.390823	0.69967	0.962034	-6.06211
ENSG00000210082.2	ENSG00000210082	MT-RNR2	MT	Mt_rRNA	-0.110742	15.9341	-0.390703	0.699758	0.962034	-6.59388
ENSG00000205903.6	ENSG00000205903	ZNF316	7	protein_coding	0.0861638	5.23771	0.390605	0.699829	0.962034	-6.12428
ENSG00000136937.12	ENSG00000136937	NCBP1	9	protein_coding	0.0537751	5.79193	0.390605	0.699829	0.962034	-6.24343
ENSG00000153815.16	ENSG00000153815	CMIP	16	protein_coding	-0.046238	8.28327	-0.390568	0.699856	0.962034	-6.44404
ENSG00000216937.13	ENSG00000216937	CCDC7	10	protein_coding	0.122351	5.16834	0.39038	0.699992	0.962034	-6.15055
ENSG00000176101.11	ENSG00000176101	SSNA1	9	protein_coding	0.0574382	6.17824	0.390014	0.70026	0.962034	-6.28656
ENSG00000197937.12	ENSG00000197937	ZNF347	19	protein_coding	-0.0811198	4.1682	-0.389938	0.700315	0.962034	-5.97579
ENSG00000065150.18	ENSG00000065150	IPO5	13	protein_coding	0.0626682	6.18359	0.389634	0.700537	0.962034	-6.30206
ENSG00000089737.16	ENSG00000089737	DDX24	14	protein_coding	-0.0431505	8.03223	-0.389509	0.700627	0.962034	-6.43113
ENSG00000205763.13	ENSG00000205763	RP9P	7	transcribed_unprocessed_pseudogene	0.0664663	5.59052	0.389441	0.700677	0.962034	-6.17519
ENSG00000115568.15	ENSG00000115568	ZNF142	2	protein_coding	-0.0807016	4.03189	-0.389049	0.700963	0.962034	-5.91916
ENSG00000113552.15	ENSG00000113552	GNPDA1	5	protein_coding	-0.115202	4.06699	-0.388719	0.701203	0.962034	-5.9616
ENSG00000163539.16	ENSG00000163539	CLASP2	3	protein_coding	-0.0474698	8.58162	-0.38777	0.701896	0.962034	-6.46206
ENSG00000110492.15	ENSG00000110492	MDK	11	protein_coding	0.0879781	6.72713	0.387426	0.702146	0.962034	-6.34019
ENSG00000073921.17	ENSG00000073921	PICALM	11	protein_coding	0.0518529	6.13327	0.387426	0.702147	0.962034	-6.27109
ENSG00000159685.10	ENSG00000159685	CHCHD6	3	protein_coding	-0.0465589	6.71078	-0.387397	0.702168	0.962034	-6.36125
ENSG00000155329.11	ENSG00000155329	ZCCHC10	5	protein_coding	0.0716369	4.70233	0.387169	0.702334	0.962034	-6.03721
ENSG00000155506.16	ENSG00000155506	LARP1	5	protein_coding	-0.0414311	8.19065	-0.387149	0.702349	0.962034	-6.44358
ENSG00000213066.12	ENSG00000213066	FGFR1OP	6	protein_coding	-0.0619953	4.65579	-0.387118	0.702371	0.962034	-6.02669
ENSG00000108528.13	ENSG00000108528	SLC25A11	17	protein_coding	-0.065553	6.09836	-0.387012	0.702449	0.962034	-6.28966
ENSG00000120254.15	ENSG00000120254	MTHFD1L	6	protein_coding	0.0631369	4.63511	0.386711	0.702669	0.962034	-6.01776
ENSG00000110048.11	ENSG00000110048	OSBP	11	protein_coding	-0.0848054	4.4337	-0.386696	0.70268	0.962034	-5.99738
ENSG00000160199.14	ENSG00000160199	PKNOX1	21	protein_coding	-0.0732597	3.78671	-0.386027	0.703168	0.962034	-5.92208
ENSG00000176853.15	ENSG00000176853	FAM91A1	8	protein_coding	0.0631637	5.26097	0.385988	0.703196	0.962034	-6.15132
ENSG00000197694.15	ENSG00000197694	SPTAN1	9	protein_coding	-0.0977852	8.94674	-0.385684	0.703418	0.962034	-6.47755
ENSG00000165259.13	ENSG00000165259	HDX	X	protein_coding	0.123277	3.99032	0.385139	0.703816	0.962034	-5.92803
ENSG00000102225.15	ENSG00000102225	CDK16	X	protein_coding	0.0546826	8.10652	0.385039	0.703889	0.962034	-6.45144
ENSG00000110583.12	ENSG00000110583	NAA40	11	protein_coding	-0.0873615	4.83052	-0.384661	0.704165	0.962034	-6.06612
ENSG00000173141.4	ENSG00000173141	MRPL57	13	protein_coding	0.042591	6.45874	0.384588	0.704218	0.962034	-6.3425
ENSG00000173950.15	ENSG00000173950	XXYLT1	3	protein_coding	0.0672081	5.22692	0.38435	0.704392	0.962034	-6.14213
ENSG00000176407.17	ENSG00000176407	KCMF1	2	protein_coding	-0.0516112	6.18862	-0.384056	0.704607	0.962034	-6.29347
ENSG00000100485.11	ENSG00000100485	SOS2	14	protein_coding	0.108352	5.28598	0.383812	0.704786	0.962034	-6.16061
ENSG00000198755.10	ENSG00000198755	RPL10A	6	protein_coding	0.116346	6.51651	0.383811	0.704786	0.962034	-6.32224
ENSG00000146373.16	ENSG00000146373	RNF217	6	protein_coding	0.0766761	4.51066	0.383799	0.704795	0.962034	-6.05916
ENSG00000140600.16	ENSG00000140600	SH3GL3	15	protein_coding	-0.0710589	5.28177	-0.382911	0.705444	0.962034	-6.15575
ENSG00000168061.14	ENSG00000168061	SAC3D1	11	protein_coding	0.088979	4.17154	0.382674	0.705617	0.962034	-5.94194
ENSG00000198265.11	ENSG00000198265	HELZ	17	protein_coding	0.0639229	5.45644	0.382572	0.705692	0.962034	-6.19871
ENSG00000169288.17	ENSG00000169288	MRPL1	4	protein_coding	-0.0605301	6.25986	-0.382354	0.705851	0.962034	-6.29464
ENSG00000276418.5	ENSG00000276418	AC036214.3	8	protein_coding	-0.0972916	4.70657	-0.382183	0.705976	0.962034	-6.03545
ENSG00000142892.14	ENSG00000142892	PIGK	1	protein_coding	0.091108	4.36855	0.381956	0.706142	0.962034	-6.01358
ENSG00000075856.11	ENSG00000075856	SART3	12	protein_coding	-0.0682016	5.45846	-0.381934	0.706158	0.962034	-6.19271
ENSG00000177106.15	ENSG00000177106	EPS8L2	11	protein_coding	0.111299	4.74743	0.381916	0.706171	0.962034	-6.11217
ENSG00000165283.15	ENSG00000165283	STOML2	9	protein_coding	-0.0827942	5.05412	-0.381511	0.706467	0.962034	-6.12061
ENSG00000197102.11	ENSG00000197102	DYNC1H1	14	protein_coding	0.0624798	9.57947	0.381418	0.706535	0.962034	-6.50592
ENSG00000132432.13	ENSG00000132432	SEC61G	7	protein_coding	-0.13632	5.33101	-0.381378	0.706565	0.962034	-6.16076
ENSG00000074201.8	ENSG00000074201	CLNS1A	11	protein_coding	0.100654	4.31171	0.381295	0.706625	0.962034	-5.99215
ENSG00000187605.15	ENSG00000187605	TET3	2	protein_coding	-0.0994927	4.31255	-0.38116	0.706724	0.962034	-6.0055
ENSG00000100522.9	ENSG00000100522	GNPNAT1	14	protein_coding	-0.107895	3.74299	-0.380982	0.706854	0.962034	-5.9023
ENSG00000153291.15	ENSG00000153291	SLC25A27	6	protein_coding	-0.0757166	4.26835	-0.380817	0.706975	0.962034	-6.01158
ENSG00000196642.18	ENSG00000196642	RABL6	9	protein_coding	0.0761851	6.36779	0.380695	0.707064	0.962034	-6.30734
ENSG00000244038.9	ENSG00000244038	DDOST	1	protein_coding	-0.0577387	6.33216	-0.380539	0.707179	0.962034	-6.3126
ENSG00000099622.13	ENSG00000099622	CIRBP	19	protein_coding	-0.0589861	8.12364	-0.380325	0.707335	0.962034	-6.43707
ENSG00000125304.9	ENSG00000125304	TM9SF2	13	protein_coding	-0.042951	6.14309	-0.380262	0.707381	0.962034	-6.29511
ENSG00000167460.15	ENSG00000167460	TPM4	19	protein_coding	-0.0730976	6.15414	-0.380184	0.707438	0.962034	-6.291
ENSG00000130311.10	ENSG00000130311	DDA1	19	protein_coding	-0.0725467	5.46437	-0.380055	0.707532	0.962034	-6.16705
ENSG00000162688.16	ENSG00000162688	AGL	1	protein_coding	-0.0688955	5.79541	-0.379885	0.707657	0.962034	-6.25575
ENSG00000149346.14	ENSG00000149346	SLX4IP	20	protein_coding	-0.0945476	3.87417	-0.37985	0.707682	0.962034	-5.94569
ENSG00000091592.15	ENSG00000091592	NLRP1	17	protein_coding	0.0505566	7.57704	0.379816	0.707707	0.962034	-6.41912
ENSG00000155085.15	ENSG00000155085	AK9	6	protein_coding	0.095746	5.12167	0.379722	0.707776	0.962034	-6.13057
ENSG00000028203.17	ENSG00000028203	VEZT	12	protein_coding	0.0505799	6.98259	0.379631	0.707843	0.962034	-6.38373
ENSG00000171862.10	ENSG00000171862	PTEN	10	protein_coding	0.0538751	5.81112	0.379587	0.707875	0.962034	-6.25767
ENSG00000104884.15	ENSG00000104884	ERCC2	19	protein_coding	0.0739355	5.26524	0.379577	0.707882	0.962034	-6.13206
ENSG00000283900.1	ENSG00000283900	TPTEP2-CSNK1E	22	protein_coding	0.0497868	6.0957	0.379472	0.707959	0.962034	-6.28508
ENSG00000001461.16	ENSG00000001461	NIPAL3	1	protein_coding	-0.0586562	5.36266	-0.379427	0.707992	0.962034	-6.25396
ENSG00000145919.10	ENSG00000145919	BOD1	5	protein_coding	-0.0635553	4.50736	-0.379337	0.708058	0.962034	-6.00687
ENSG00000236279.6	ENSG00000236279	CLEC2L	7	protein_coding	-0.0919568	4.77853	-0.379166	0.708183	0.962034	-6.06083
ENSG00000134644.15	ENSG00000134644	PUM1	1	protein_coding	-0.0508628	6.27456	-0.379	0.708305	0.962034	-6.30688
ENSG00000181817.5	ENSG00000181817	LSM10	1	protein_coding	-0.0746066	5.30173	-0.378925	0.708359	0.962034	-6.15631
ENSG00000149929.15	ENSG00000149929	HIRIP3	16	protein_coding	-0.107882	4.12566	-0.378723	0.708507	0.962034	-5.92462
ENSG00000276547.1	ENSG00000276547	PCDHGB5	5	protein_coding	0.101518	6.04044	0.378626	0.708578	0.962034	-6.27323
ENSG00000173273.15	ENSG00000173273	TNKS	8	protein_coding	-0.0628396	7.31313	-0.378529	0.708649	0.962034	-6.39999
ENSG00000198873.11	ENSG00000198873	GRK5	10	protein_coding	0.0679867	5.18507	0.377997	0.709039	0.962034	-6.1211
ENSG00000127870.16	ENSG00000127870	RNF6	13	protein_coding	0.0748746	4.63108	0.377918	0.709097	0.962034	-6.05699
ENSG00000161647.18	ENSG00000161647	MPP3	17	protein_coding	-0.0541617	5.53145	-0.377828	0.709163	0.962034	-6.16374
ENSG00000167468.16	ENSG00000167468	GPX4	19	protein_coding	-0.0364731	8.45969	-0.377772	0.709204	0.962034	-6.45662
ENSG00000187240.14	ENSG00000187240	DYNC2H1	11	protein_coding	-0.0846751	5.54218	-0.377653	0.709291	0.962034	-6.20634
ENSG00000123505.15	ENSG00000123505	AMD1	6	protein_coding	-0.0876947	5.19222	-0.377534	0.709378	0.962034	-6.12209
ENSG00000180488.15	ENSG00000180488	MIGA1	1	protein_coding	-0.0604992	5.96914	-0.377202	0.709621	0.962034	-6.28433
ENSG00000069248.11	ENSG00000069248	NUP133	1	protein_coding	-0.0595023	5.74478	-0.377177	0.709639	0.962034	-6.24104
ENSG00000124571.17	ENSG00000124571	XPO5	6	protein_coding	0.0791176	4.84676	0.376946	0.709808	0.962034	-6.0813
ENSG00000113163.16	ENSG00000113163	COL4A3BP	5	protein_coding	0.0537946	5.98114	0.376899	0.709843	0.962034	-6.27428
ENSG00000116883.8	ENSG00000116883	AL591845.1	1	antisense	0.0748675	4.51994	0.376893	0.709848	0.962034	-6.02133
ENSG00000126653.17	ENSG00000126653	NSRP1	17	protein_coding	0.0563141	6.34614	0.37687	0.709864	0.962034	-6.31449
ENSG00000167085.11	ENSG00000167085	PHB	17	protein_coding	-0.05198	5.901	-0.376601	0.710062	0.962034	-6.26428
ENSG00000130340.15	ENSG00000130340	SNX9	6	protein_coding	-0.0615148	4.99249	-0.376524	0.710118	0.962034	-6.12996
ENSG00000163626.16	ENSG00000163626	COX18	4	protein_coding	-0.0622616	4.63075	-0.376453	0.71017	0.962034	-6.06448
ENSG00000119650.12	ENSG00000119650	IFT43	14	protein_coding	-0.0900758	4.32325	-0.3763	0.710282	0.962034	-5.98792
ENSG00000168872.16	ENSG00000168872	DDX19A	16	protein_coding	0.066185	5.15739	0.376187	0.710365	0.962034	-6.10488
ENSG00000112335.14	ENSG00000112335	SNX3	6	protein_coding	-0.0647064	6.2067	-0.376132	0.710405	0.962034	-6.30294
ENSG00000182149.20	ENSG00000182149	IST1	16	protein_coding	0.0791627	5.27726	0.376001	0.710501	0.962034	-6.15698
ENSG00000105726.16	ENSG00000105726	ATP13A1	19	protein_coding	0.0686932	5.09404	0.375889	0.710583	0.962034	-6.13095
ENSG00000168710.17	ENSG00000168710	AHCYL1	1	protein_coding	0.0562333	6.24088	0.375753	0.710683	0.962034	-6.28017
ENSG00000177225.16	ENSG00000177225	GATD1	11	protein_coding	-0.0573466	5.87945	-0.37564	0.710766	0.962034	-6.24223
ENSG00000240184.6	ENSG00000240184	PCDHGC3	5	protein_coding	0.100508	6.0541	0.375444	0.710909	0.962034	-6.27697
ENSG00000134291.11	ENSG00000134291	TMEM106C	12	protein_coding	-0.0700199	4.27692	-0.375432	0.710918	0.962034	-6.02605
ENSG00000164941.13	ENSG00000164941	INTS8	8	protein_coding	-0.0828142	4.27862	-0.375205	0.711084	0.962034	-5.96648
ENSG00000113387.11	ENSG00000113387	SUB1	5	protein_coding	0.04382	7.43589	0.374951	0.711271	0.962034	-6.40575
ENSG00000103066.12	ENSG00000103066	PLA2G15	16	protein_coding	0.0907535	4.3654	0.374829	0.71136	0.962034	-5.98489
ENSG00000214046.8	ENSG00000214046	SMIM7	19	protein_coding	0.0580406	5.61905	0.374698	0.711456	0.962034	-6.19805
ENSG00000101421.3	ENSG00000101421	CHMP4B	20	protein_coding	-0.0503941	6.60046	-0.374617	0.711516	0.962034	-6.33787
ENSG00000136824.18	ENSG00000136824	SMC2	9	protein_coding	-0.106565	5.91495	-0.374521	0.711586	0.962034	-6.26253
ENSG00000179361.17	ENSG00000179361	ARID3B	15	protein_coding	0.0753685	5.05685	0.374512	0.711592	0.962034	-6.10254
ENSG00000168291.12	ENSG00000168291	PDHB	3	protein_coding	0.0543089	6.61503	0.374418	0.711662	0.962034	-6.35384
ENSG00000120658.13	ENSG00000120658	ENOX1	13	protein_coding	0.0656999	5.47395	0.374307	0.711743	0.962034	-6.1677
ENSG00000148481.13	ENSG00000148481	MINDY3	10	protein_coding	0.0460207	5.86071	0.374039	0.71194	0.962034	-6.25266
ENSG00000101189.6	ENSG00000101189	MRGBP	20	protein_coding	-0.0798713	4.59205	-0.373967	0.711992	0.962034	-5.97376
ENSG00000128011.4	ENSG00000128011	LRFN1	19	protein_coding	-0.0937184	4.71168	-0.373663	0.712216	0.962034	-6.03756
ENSG00000154001.13	ENSG00000154001	PPP2R5E	14	protein_coding	-0.0502092	6.83824	-0.373631	0.712239	0.962034	-6.36666
ENSG00000157500.11	ENSG00000157500	APPL1	3	protein_coding	-0.0624204	6.36469	-0.373514	0.712325	0.962034	-6.32192
ENSG00000167671.11	ENSG00000167671	UBXN6	19	protein_coding	0.0508738	6.70081	0.373299	0.712482	0.962034	-6.36326
ENSG00000198258.10	ENSG00000198258	UBL5	19	protein_coding	0.0417889	8.19817	0.373198	0.712557	0.962034	-6.45226
ENSG00000116171.17	ENSG00000116171	SCP2	1	protein_coding	-0.0737417	5.6459	-0.373146	0.712595	0.962034	-6.24279
ENSG00000186416.14	ENSG00000186416	NKRF	X	protein_coding	-0.0642565	5.21442	-0.372947	0.712741	0.962034	-6.14709
ENSG00000130338.12	ENSG00000130338	TULP4	6	protein_coding	0.0673144	7.14412	0.372667	0.712946	0.962034	-6.40123
ENSG00000067369.13	ENSG00000067369	TP53BP1	15	protein_coding	-0.0525782	7.29011	-0.37228	0.71323	0.962034	-6.40091
ENSG00000197372.9	ENSG00000197372	ZNF675	19	protein_coding	0.0967551	4.56031	0.372231	0.713266	0.962034	-6.01897
ENSG00000133872.13	ENSG00000133872	SARAF	8	protein_coding	-0.0560125	9.30259	-0.372147	0.713328	0.962034	-6.4978
ENSG00000260230.3	ENSG00000260230	FRRS1L	9	protein_coding	-0.050068	7.21162	-0.372006	0.713431	0.962034	-6.41469
ENSG00000137575.11	ENSG00000137575	SDCBP	8	protein_coding	0.076842	5.03991	0.371827	0.713563	0.962034	-6.15043
ENSG00000204388.6	ENSG00000204388	HSPA1B	6	protein_coding	0.133475	3.86755	0.371651	0.713692	0.962034	-5.93078
ENSG00000113719.15	ENSG00000113719	ERGIC1	5	protein_coding	0.0765152	5.74947	0.371305	0.713946	0.962034	-6.21728
ENSG00000119862.12	ENSG00000119862	LGALSL	2	protein_coding	0.0604872	5.64666	0.370941	0.714213	0.962034	-6.22681
ENSG00000109519.12	ENSG00000109519	GRPEL1	4	protein_coding	0.0818236	5.18241	0.370918	0.71423	0.962034	-6.13266
ENSG00000112419.14	ENSG00000112419	PHACTR2	6	protein_coding	0.088039	5.45845	0.37083	0.714295	0.962034	-6.25183
ENSG00000138944.7	ENSG00000138944	SHISAL1	22	protein_coding	0.0967727	3.93066	0.370621	0.714448	0.962034	-5.88728
ENSG00000136045.11	ENSG00000136045	PWP1	12	protein_coding	-0.0664275	6.28801	-0.370446	0.714577	0.962034	-6.30578
ENSG00000111229.15	ENSG00000111229	ARPC3	12	protein_coding	0.0740591	6.68012	0.370426	0.714591	0.962034	-6.35424
ENSG00000134461.15	ENSG00000134461	ANKRD16	10	protein_coding	0.0974957	3.99593	0.370284	0.714696	0.962034	-5.93922
ENSG00000277972.1	ENSG00000277972	CISD3	17	protein_coding	0.0907073	4.41343	0.370273	0.714704	0.962034	-6.03776
ENSG00000149547.14	ENSG00000149547	EI24	11	protein_coding	-0.0660612	5.68924	-0.3702	0.714758	0.962034	-6.21625
ENSG00000105176.17	ENSG00000105176	URI1	19	protein_coding	-0.0810209	5.72612	-0.37009	0.714838	0.962034	-6.24546
ENSG00000205476.8	ENSG00000205476	CCDC85C	14	protein_coding	-0.127182	3.88025	-0.370009	0.714898	0.962034	-5.91636
ENSG00000105270.14	ENSG00000105270	CLIP3	19	protein_coding	-0.0561412	7.01444	-0.369951	0.714941	0.962034	-6.3852
ENSG00000138162.18	ENSG00000138162	TACC2	10	protein_coding	-0.08996	5.97679	-0.36981	0.715044	0.962034	-6.24734
ENSG00000063176.15	ENSG00000063176	SPHK2	19	protein_coding	-0.0726036	4.57619	-0.369748	0.715089	0.962034	-5.98878
ENSG00000175756.13	ENSG00000175756	AURKAIP1	1	protein_coding	-0.0446988	7.38326	-0.369506	0.715267	0.962034	-6.4128
ENSG00000263272.1	ENSG00000263272	AC004148.2	17	antisense	0.0841091	6.00638	0.369368	0.715369	0.962034	-6.26464
ENSG00000272821.1	ENSG00000272821	U62317.2	22	antisense	-0.114754	3.92893	-0.369323	0.715402	0.962034	-5.9192
ENSG00000053371.12	ENSG00000053371	AKR7A2	1	protein_coding	-0.0758686	4.65064	-0.369052	0.715601	0.962034	-6.06285
ENSG00000138834.12	ENSG00000138834	MAPK8IP3	16	protein_coding	-0.0545674	6.86451	-0.368999	0.71564	0.962034	-6.36677
ENSG00000152404.15	ENSG00000152404	CWF19L2	11	protein_coding	-0.0637394	5.39583	-0.36877	0.715808	0.962034	-6.18387
ENSG00000171703.16	ENSG00000171703	TCEA2	20	protein_coding	0.0771918	5.65487	0.368594	0.715937	0.962034	-6.17751
ENSG00000083844.10	ENSG00000083844	ZNF264	19	protein_coding	0.0581309	5.22121	0.368557	0.715965	0.962034	-6.13375
ENSG00000267002.3	ENSG00000267002	AC060780.1	17	lincRNA	-0.0852995	4.56615	-0.367971	0.716396	0.962034	-6.03144
ENSG00000124208.16	ENSG00000124208	TMEM189-UBE2V1	20	protein_coding	0.0495824	7.16805	0.36787	0.716469	0.962034	-6.37349
ENSG00000007520.3	ENSG00000007520	TSR3	16	protein_coding	0.0471804	6.45643	0.367702	0.716593	0.962034	-6.31839
ENSG00000196922.10	ENSG00000196922	ZNF252P	8	transcribed_unprocessed_pseudogene	-0.0658191	4.91043	-0.367677	0.716612	0.962034	-6.14189
ENSG00000121897.14	ENSG00000121897	LIAS	4	protein_coding	-0.0675352	4.06215	-0.367404	0.716812	0.962034	-5.93191
ENSG00000116922.14	ENSG00000116922	C1orf109	1	protein_coding	0.0845571	3.81722	0.366919	0.717169	0.962034	-5.93901
ENSG00000251602.6	ENSG00000251602	AL928654.1	14	antisense	-0.0888956	3.93977	-0.366886	0.717193	0.962034	-5.97338
ENSG00000140937.13	ENSG00000140937	CDH11	16	protein_coding	-0.0936374	5.42704	-0.366781	0.717271	0.962034	-6.18913
ENSG00000127419.16	ENSG00000127419	TMEM175	4	protein_coding	-0.0932037	4.5374	-0.366444	0.717519	0.962034	-6.02173
ENSG00000135052.16	ENSG00000135052	GOLM1	9	protein_coding	0.0625817	6.88183	0.366431	0.717528	0.962034	-6.38005
ENSG00000116030.16	ENSG00000116030	SUMO1	2	protein_coding	0.0488686	5.58489	0.366218	0.717685	0.962034	-6.19742
ENSG00000171817.16	ENSG00000171817	ZNF540	19	protein_coding	-0.0726856	4.57412	-0.366205	0.717694	0.962034	-6.03278
ENSG00000104888.9	ENSG00000104888	SLC17A7	19	protein_coding	0.0674	5.44513	0.366202	0.717697	0.962034	-6.17141
ENSG00000076650.6	ENSG00000076650	GPATCH1	19	protein_coding	-0.0949443	4.40928	-0.366167	0.717722	0.962034	-5.9846
ENSG00000184863.10	ENSG00000184863	RBM33	7	protein_coding	-0.0802439	5.42657	-0.366073	0.717791	0.962034	-6.17553
ENSG00000170315.13	ENSG00000170315	UBB	17	protein_coding	0.0479163	9.28713	0.36568	0.718081	0.962034	-6.49918
ENSG00000215301.10	ENSG00000215301	DDX3X	X	protein_coding	0.0377068	7.20611	0.365618	0.718126	0.962034	-6.40777
ENSG00000198408.13	ENSG00000198408	OGA	10	protein_coding	0.0492309	8.97769	0.365398	0.718288	0.962034	-6.48426
ENSG00000136052.9	ENSG00000136052	SLC41A2	12	protein_coding	0.110448	3.99905	0.365393	0.718292	0.962034	-5.97109
ENSG00000149761.8	ENSG00000149761	NUDT22	11	protein_coding	0.0870075	3.78314	0.365058	0.718538	0.962034	-5.9024
ENSG00000119636.15	ENSG00000119636	BBOF1	14	protein_coding	-0.103236	4.04562	-0.36491	0.718647	0.962034	-5.93642
ENSG00000131584.18	ENSG00000131584	ACAP3	1	protein_coding	-0.0666047	7.02293	-0.364851	0.71869	0.962034	-6.37283
ENSG00000120686.11	ENSG00000120686	UFM1	13	protein_coding	-0.0657222	6.47501	-0.364829	0.718706	0.962034	-6.3354
ENSG00000067248.9	ENSG00000067248	DHX29	5	protein_coding	0.0493262	6.42037	0.364821	0.718713	0.962034	-6.31784
ENSG00000113851.14	ENSG00000113851	CRBN	3	protein_coding	-0.0501209	6.25126	-0.364782	0.718741	0.962034	-6.30524
ENSG00000115514.11	ENSG00000115514	TXNDC9	2	protein_coding	-0.0584427	5.55899	-0.364762	0.718756	0.962034	-6.19871
ENSG00000140264.19	ENSG00000140264	SERF2	15	protein_coding	-0.0499718	6.5319	-0.364699	0.718803	0.962034	-6.35447
ENSG00000148688.13	ENSG00000148688	RPP30	10	protein_coding	0.0706606	4.44567	0.364618	0.718862	0.962034	-5.99364
ENSG00000196361.9	ENSG00000196361	ELAVL3	19	protein_coding	0.0429244	9.7351	0.364539	0.718921	0.962034	-6.5142
ENSG00000184402.14	ENSG00000184402	SS18L1	20	protein_coding	0.0530163	6.26164	0.364515	0.718938	0.962034	-6.28232
ENSG00000214530.9	ENSG00000214530	STARD10	11	protein_coding	-0.0823762	5.01829	-0.364468	0.718972	0.962034	-6.17149
ENSG00000119285.10	ENSG00000119285	HEATR1	1	protein_coding	-0.0873008	4.38169	-0.364452	0.718984	0.962034	-6.00348
ENSG00000141556.20	ENSG00000141556	TBCD	17	protein_coding	-0.0638114	6.11759	-0.364275	0.719114	0.962034	-6.27572
ENSG00000198642.6	ENSG00000198642	KLHL9	9	protein_coding	0.0524716	7.02566	0.364174	0.719189	0.962034	-6.38983
ENSG00000112249.13	ENSG00000112249	ASCC3	6	protein_coding	0.0670687	5.48073	0.364075	0.719262	0.962034	-6.23737
ENSG00000134809.8	ENSG00000134809	TIMM10	11	protein_coding	-0.0749762	4.59326	-0.364011	0.719309	0.962034	-6.02645
ENSG00000105290.11	ENSG00000105290	APLP1	19	protein_coding	0.066305	9.09796	0.363824	0.719446	0.962034	-6.49691
ENSG00000018189.12	ENSG00000018189	RUFY3	4	protein_coding	0.031546	9.29133	0.363659	0.719568	0.962034	-6.50539
ENSG00000133935.6	ENSG00000133935	ERG28	14	protein_coding	-0.0909248	6.13278	-0.363654	0.719572	0.962034	-6.26677
ENSG00000196588.15	ENSG00000196588	MRTFA	22	protein_coding	0.0654337	4.90471	0.36357	0.719633	0.962034	-6.0859
ENSG00000242086.8	ENSG00000242086	MUC20-OT1	3	lincRNA	0.0694171	4.96272	0.363565	0.719637	0.962034	-6.18037
ENSG00000241370.5	ENSG00000241370	RPP21	6	protein_coding	0.0704934	5.56304	0.363461	0.719714	0.962034	-6.21637
ENSG00000147601.13	ENSG00000147601	TERF1	8	protein_coding	-0.0697797	4.91447	-0.363204	0.719903	0.962034	-6.09613
ENSG00000135249.7	ENSG00000135249	RINT1	7	protein_coding	0.0789755	4.10993	0.363114	0.71997	0.962034	-5.97484
ENSG00000105258.8	ENSG00000105258	POLR2I	19	protein_coding	0.0451386	7.53504	0.362935	0.720101	0.962034	-6.41956
ENSG00000111364.15	ENSG00000111364	DDX55	12	protein_coding	-0.0592615	5.32562	-0.362781	0.720215	0.962034	-6.12059
ENSG00000025039.14	ENSG00000025039	RRAGD	6	protein_coding	0.0719696	4.7722	0.362764	0.720227	0.962034	-6.00999
ENSG00000273217.1	ENSG00000273217	AC008695.1	5	protein_coding	0.105352	4.50154	0.362597	0.72035	0.962034	-6.00577
ENSG00000265303.1	ENSG00000265303	AC099850.2	17	protein_coding	0.0834274	3.90468	0.362411	0.720488	0.962034	-5.92531
ENSG00000004779.9	ENSG00000004779	NDUFAB1	16	protein_coding	0.0607153	7.2578	0.3624	0.720495	0.962034	-6.40286
ENSG00000185219.16	ENSG00000185219	ZNF445	3	protein_coding	0.059622	5.90964	0.362381	0.720509	0.962034	-6.25666
ENSG00000139174.11	ENSG00000139174	PRICKLE1	12	protein_coding	-0.067619	4.79687	-0.362101	0.720716	0.962034	-6.09083
ENSG00000256537.4	ENSG00000256537	SMIM10L1	12	protein_coding	-0.060016	7.07526	-0.362033	0.720766	0.962034	-6.3967
ENSG00000108344.14	ENSG00000108344	PSMD3	17	protein_coding	0.0662914	5.72069	0.361993	0.720796	0.962034	-6.22015
ENSG00000100731.15	ENSG00000100731	PCNX1	14	protein_coding	-0.0497609	5.73756	-0.361841	0.720907	0.962034	-6.25575
ENSG00000167807.15	ENSG00000167807	AC011511.1	19	protein_coding	-0.0582317	5.58153	-0.36168	0.721026	0.962034	-6.22262
ENSG00000008283.15	ENSG00000008283	CYB561	17	protein_coding	-0.0458864	6.43171	-0.361514	0.721148	0.962034	-6.3427
ENSG00000078369.17	ENSG00000078369	GNB1	1	protein_coding	0.0542883	7.00578	0.361181	0.721394	0.962034	-6.38324
ENSG00000142444.6	ENSG00000142444	TIMM29	19	protein_coding	0.0750619	4.93729	0.361014	0.721517	0.962034	-6.07163
ENSG00000151067.21	ENSG00000151067	CACNA1C	12	protein_coding	-0.0965993	4.68852	-0.361011	0.721519	0.962034	-6.06305
ENSG00000206579.8	ENSG00000206579	XKR4	8	protein_coding	-0.0518902	6.51851	-0.360995	0.721531	0.962034	-6.34652
ENSG00000002822.15	ENSG00000002822	MAD1L1	7	protein_coding	0.0695403	3.99753	0.360847	0.72164	0.962034	-5.94189
ENSG00000177485.6	ENSG00000177485	ZBTB33	X	protein_coding	-0.069188	4.73614	-0.360792	0.72168	0.962034	-6.08597
ENSG00000033627.16	ENSG00000033627	ATP6V0A1	17	protein_coding	-0.0460356	7.62182	-0.360737	0.721721	0.962034	-6.42461
ENSG00000149798.4	ENSG00000149798	CDC42EP2	11	protein_coding	0.080928	4.45581	0.360626	0.721803	0.962034	-5.95749
ENSG00000180957.17	ENSG00000180957	PITPNB	22	protein_coding	-0.0356156	6.71436	-0.360503	0.721893	0.962034	-6.35024
ENSG00000139579.12	ENSG00000139579	NABP2	12	protein_coding	0.0594913	5.70509	0.360424	0.721952	0.962034	-6.24036
ENSG00000132153.14	ENSG00000132153	DHX30	3	protein_coding	-0.0419627	6.04881	-0.360419	0.721955	0.962034	-6.28285
ENSG00000185615.15	ENSG00000185615	PDIA2	16	protein_coding	0.116907	5.3942	0.360279	0.722059	0.962034	-6.15355
ENSG00000101843.18	ENSG00000101843	PSMD10	X	protein_coding	-0.0758383	5.88377	-0.36014	0.722161	0.962034	-6.2413
ENSG00000185070.10	ENSG00000185070	FLRT2	14	protein_coding	-0.0849347	5.03733	-0.360011	0.722256	0.962034	-6.0716
ENSG00000172687.13	ENSG00000172687	ZNF738	19	protein_coding	0.0919399	5.29537	0.359956	0.722297	0.962034	-6.14289
ENSG00000188419.13	ENSG00000188419	CHM	X	protein_coding	0.0735212	5.04405	0.35993	0.722316	0.962034	-6.12409
ENSG00000129355.6	ENSG00000129355	CDKN2D	19	protein_coding	-0.0695745	7.82276	-0.359702	0.722484	0.962112	-6.43642
ENSG00000155052.14	ENSG00000155052	CNTNAP5	2	protein_coding	-0.108705	5.06658	-0.359043	0.72297	0.962484	-6.15956
ENSG00000255330.9	ENSG00000255330	AL096711.2	6	protein_coding	-0.0495175	9.44524	-0.358879	0.723091	0.962484	-6.50528
ENSG00000092201.9	ENSG00000092201	SUPT16H	14	protein_coding	-0.0796782	6.78743	-0.358531	0.723348	0.962484	-6.36541
ENSG00000164985.14	ENSG00000164985	PSIP1	9	protein_coding	-0.0668061	7.91303	-0.358496	0.723373	0.962484	-6.44173
ENSG00000145868.16	ENSG00000145868	FBXO38	5	protein_coding	-0.0712202	4.43651	-0.3583	0.723518	0.962484	-6.00751
ENSG00000182551.13	ENSG00000182551	ADI1	2	protein_coding	-0.0729698	4.26521	-0.358235	0.723567	0.962484	-6.01191
ENSG00000125875.13	ENSG00000125875	TBC1D20	20	protein_coding	-0.149298	4.65973	-0.358207	0.723587	0.962484	-6.11892
ENSG00000100580.7	ENSG00000100580	TMED8	14	protein_coding	-0.0509011	5.60701	-0.358086	0.723676	0.962484	-6.23136
ENSG00000070814.19	ENSG00000070814	TCOF1	5	protein_coding	-0.0703705	6.13634	-0.357991	0.723746	0.962484	-6.30047
ENSG00000122565.18	ENSG00000122565	CBX3	7	protein_coding	-0.0588313	7.7273	-0.357824	0.723869	0.962503	-6.43274
ENSG00000162616.8	ENSG00000162616	DNAJB4	1	protein_coding	0.075083	4.25124	0.357478	0.724125	0.962546	-6.03851
ENSG00000171365.16	ENSG00000171365	CLCN5	X	protein_coding	0.0901002	4.54499	0.357334	0.724232	0.962546	-6.07432
ENSG00000269858.5	ENSG00000269858	EGLN2	19	protein_coding	-0.0743751	5.94867	-0.357215	0.724319	0.962546	-6.24733
ENSG00000148053.15	ENSG00000148053	NTRK2	9	protein_coding	0.0581953	7.53773	0.357188	0.724339	0.962546	-6.41514
ENSG00000083444.16	ENSG00000083444	PLOD1	1	protein_coding	-0.0528042	5.55973	-0.356469	0.72487	0.963022	-6.23859
ENSG00000184709.7	ENSG00000184709	LRRC26	9	protein_coding	0.106055	5.13126	0.356407	0.724915	0.963022	-6.11475
ENSG00000100897.17	ENSG00000100897	DCAF11	14	protein_coding	0.0433152	5.56872	0.356019	0.725202	0.963258	-6.21958
ENSG00000142208.16	ENSG00000142208	AKT1	14	protein_coding	0.111669	5.411	0.355553	0.725546	0.963357	-6.17289
ENSG00000214113.10	ENSG00000214113	LYRM4	6	protein_coding	0.0579213	5.42283	0.355463	0.725613	0.963357	-6.14908
ENSG00000112186.11	ENSG00000112186	CAP2	6	protein_coding	0.0631044	5.14498	0.355383	0.725672	0.963357	-6.17843
ENSG00000249158.6	ENSG00000249158	PCDHA11	5	protein_coding	0.0365843	8.34431	0.355327	0.725714	0.963357	-6.46558
ENSG00000166135.13	ENSG00000166135	HIF1AN	10	protein_coding	-0.0643527	5.00669	-0.354747	0.726142	0.9637	-6.14849
ENSG00000261678.2	ENSG00000261678	SCRT1	8	protein_coding	0.09729	5.07946	0.35468	0.726191	0.9637	-6.04476
ENSG00000119335.16	ENSG00000119335	SET	9	protein_coding	-0.0673552	8.00094	-0.353807	0.726837	0.964299	-6.44549
ENSG00000171570.11	ENSG00000171570	RAB4B-EGLN2	19	protein_coding	-0.0740522	5.9329	-0.35364	0.72696	0.964299	-6.2472
ENSG00000104859.14	ENSG00000104859	CLASRP	19	protein_coding	-0.0659408	4.61108	-0.353626	0.72697	0.964299	-6.03336
ENSG00000187147.17	ENSG00000187147	RNF220	1	protein_coding	-0.0515384	5.57454	-0.353422	0.727121	0.964354	-6.251
ENSG00000143751.9	ENSG00000143751	SDE2	1	protein_coding	-0.0879233	4.09897	-0.352643	0.727697	0.964973	-5.95749
ENSG00000088930.7	ENSG00000088930	XRN2	20	protein_coding	0.0605525	5.52077	0.352357	0.727908	0.965108	-6.2367
ENSG00000114405.10	ENSG00000114405	C3orf14	3	protein_coding	0.0458637	6.45218	0.351916	0.728234	0.96522	-6.34582
ENSG00000164919.10	ENSG00000164919	COX6C	8	protein_coding	-0.0424959	9.04178	-0.351797	0.728322	0.96522	-6.49618
ENSG00000155287.10	ENSG00000155287	SLC25A28	10	protein_coding	0.0789271	4.2973	0.351708	0.728389	0.96522	-5.96878
ENSG00000011275.18	ENSG00000011275	RNF216	7	protein_coding	-0.0543568	5.69114	-0.35165	0.728431	0.96522	-6.24234
ENSG00000135829.16	ENSG00000135829	DHX9	1	protein_coding	0.0672029	6.56329	0.351137	0.72881	0.965578	-6.35283
ENSG00000173221.13	ENSG00000173221	GLRX	5	protein_coding	0.090093	4.75609	0.350874	0.729005	0.965594	-5.97621
ENSG00000096717.11	ENSG00000096717	SIRT1	10	protein_coding	-0.0744311	4.11709	-0.350581	0.729222	0.965594	-5.94646
ENSG00000254413.8	ENSG00000254413	CHKB-CPT1B	22	protein_coding	0.100726	4.0062	0.350353	0.729391	0.965594	-5.92463
ENSG00000105649.9	ENSG00000105649	RAB3A	19	protein_coding	0.0438875	9.22393	0.350108	0.729572	0.965594	-6.50018
ENSG00000167291.15	ENSG00000167291	TBC1D16	17	protein_coding	0.069547	5.69771	0.350027	0.729632	0.965594	-6.23467
ENSG00000174282.11	ENSG00000174282	ZBTB4	17	protein_coding	0.0451313	5.4076	0.349835	0.729774	0.965594	-6.19318
ENSG00000011114.14	ENSG00000011114	BTBD7	14	protein_coding	0.0568593	5.49504	0.349733	0.72985	0.965594	-6.2055
ENSG00000135446.16	ENSG00000135446	CDK4	12	protein_coding	0.0658839	3.74426	0.349697	0.729877	0.965594	-5.90899
ENSG00000131797.12	ENSG00000131797	CLUHP3	16	transcribed_unprocessed_pseudogene	-0.102527	4.10482	-0.34969	0.729881	0.965594	-5.92461
ENSG00000188529.14	ENSG00000188529	SRSF10	1	protein_coding	0.0742416	5.29115	0.349578	0.729964	0.965594	-6.14885
ENSG00000129255.15	ENSG00000129255	MPDU1	17	protein_coding	0.0602021	5.67733	0.349494	0.730027	0.965594	-6.19436
ENSG00000232434.2	ENSG00000232434	AJM1	9	protein_coding	-0.102773	4.34873	-0.349156	0.730277	0.965779	-5.96792
ENSG00000135424.16	ENSG00000135424	ITGA7	12	protein_coding	0.125123	4.05158	0.348529	0.730741	0.966108	-5.97158
ENSG00000145293.15	ENSG00000145293	ENOPH1	4	protein_coding	-0.0756222	5.45069	-0.348524	0.730744	0.966108	-6.20006
ENSG00000006740.16	ENSG00000006740	ARHGAP44	17	protein_coding	-0.059736	4.46783	-0.348275	0.730929	0.966207	-6.0419
ENSG00000134198.9	ENSG00000134198	TSPAN2	1	protein_coding	0.0738621	5.54314	0.348005	0.731129	0.966322	-6.23729
ENSG00000272617.3	ENSG00000272617	AC026464.6	16	protein_coding	-0.0728527	4.14459	-0.347862	0.731235	0.966322	-5.94294
ENSG00000179218.13	ENSG00000179218	CALR	19	protein_coding	-0.0535472	8.30915	-0.347389	0.731585	0.966556	-6.46721
ENSG00000198793.12	ENSG00000198793	MTOR	1	protein_coding	-0.0620197	5.05761	-0.347327	0.731632	0.966556	-6.14051
ENSG00000124596.16	ENSG00000124596	OARD1	6	protein_coding	0.0684262	4.79753	0.346383	0.732331	0.967053	-6.09996
ENSG00000185825.16	ENSG00000185825	BCAP31	X	protein_coding	0.0903684	4.25115	0.346175	0.732485	0.967053	-5.96632
ENSG00000163743.13	ENSG00000163743	RCHY1	4	protein_coding	-0.0521447	5.86115	-0.346174	0.732486	0.967053	-6.26247
ENSG00000169228.13	ENSG00000169228	RAB24	5	protein_coding	0.0737169	4.69123	0.346107	0.732535	0.967053	-6.04393
ENSG00000267100.1	ENSG00000267100	ILF3-DT	19	lincRNA	0.0852304	5.85155	0.345966	0.73264	0.967053	-6.24207
ENSG00000078668.13	ENSG00000078668	VDAC3	8	protein_coding	0.0420812	7.53127	0.345783	0.732775	0.967053	-6.42683
ENSG00000106723.16	ENSG00000106723	SPIN1	9	protein_coding	-0.0459193	7.50991	-0.345716	0.732825	0.967053	-6.42074
ENSG00000147852.15	ENSG00000147852	VLDLR	9	protein_coding	-0.0615187	4.44179	-0.345635	0.732885	0.967053	-6.0785
ENSG00000166747.12	ENSG00000166747	AP1G1	16	protein_coding	-0.0517198	5.92555	-0.34534	0.733104	0.967197	-6.24686
ENSG00000141429.13	ENSG00000141429	GALNT1	18	protein_coding	-0.0375056	6.61481	-0.344984	0.733368	0.967212	-6.35103
ENSG00000176463.13	ENSG00000176463	SLCO3A1	15	protein_coding	-0.0779662	5.42469	-0.344476	0.733745	0.967212	-6.25867
ENSG00000215252.11	ENSG00000215252	GOLGA8B	15	protein_coding	0.0770856	6.8559	0.344473	0.733746	0.967212	-6.39423
ENSG00000117868.15	ENSG00000117868	ESYT2	7	protein_coding	0.0717521	4.17955	0.344171	0.733971	0.967212	-5.98317
ENSG00000075340.22	ENSG00000075340	ADD2	2	protein_coding	-0.0429388	8.0594	-0.344094	0.734028	0.967212	-6.45541
ENSG00000188603.19	ENSG00000188603	CLN3	16	protein_coding	0.0846049	3.88522	0.343873	0.734192	0.967212	-5.95153
ENSG00000204560.9	ENSG00000204560	DHX16	6	protein_coding	-0.0803867	4.39164	-0.343688	0.734329	0.967212	-6.02583
ENSG00000229140.9	ENSG00000229140	CCDC26	8	lincRNA	0.21314	4.35952	0.343646	0.73436	0.967212	-6.07442
ENSG00000069424.14	ENSG00000069424	KCNAB2	1	protein_coding	0.0814899	5.11011	0.343086	0.734776	0.967212	-6.13847
ENSG00000120705.12	ENSG00000120705	ETF1	5	protein_coding	-0.092232	5.6803	-0.342962	0.734867	0.967212	-6.23075
ENSG00000197771.12	ENSG00000197771	MCMBP	10	protein_coding	0.0736438	3.97508	0.342933	0.734889	0.967212	-5.94779
ENSG00000184009.11	ENSG00000184009	ACTG1	17	protein_coding	-0.0546135	10.4047	-0.342761	0.735017	0.967212	-6.53996
ENSG00000259494.1	ENSG00000259494	MRPL46	15	protein_coding	0.0535506	5.08613	0.342752	0.735023	0.967212	-6.14096
ENSG00000119760.15	ENSG00000119760	SUPT7L	2	protein_coding	-0.0562833	5.53655	-0.342434	0.735259	0.967212	-6.21351
ENSG00000156411.9	ENSG00000156411	ATP5MPL	14	protein_coding	-0.0482713	8.82357	-0.342233	0.735408	0.967212	-6.49124
ENSG00000173402.11	ENSG00000173402	DAG1	3	protein_coding	-0.0740975	4.19053	-0.342158	0.735465	0.967212	-5.98273
ENSG00000011523.13	ENSG00000011523	CEP68	2	protein_coding	-0.0562504	5.40714	-0.341896	0.735659	0.967212	-6.1789
ENSG00000130734.9	ENSG00000130734	ATG4D	19	protein_coding	0.0676445	4.83149	0.341803	0.735728	0.967212	-6.07675
ENSG00000113758.13	ENSG00000113758	DBN1	5	protein_coding	0.0712162	6.04988	0.341733	0.73578	0.967212	-6.25198
ENSG00000135452.9	ENSG00000135452	TSPAN31	12	protein_coding	0.0986694	4.18307	0.341657	0.735836	0.967212	-6.01693
ENSG00000157617.16	ENSG00000157617	C2CD2	21	protein_coding	0.0752986	4.10996	0.341613	0.735869	0.967212	-5.99151
ENSG00000136731.12	ENSG00000136731	UGGT1	2	protein_coding	-0.0506547	5.65368	-0.341612	0.735869	0.967212	-6.24087
ENSG00000168397.16	ENSG00000168397	ATG4B	2	protein_coding	0.0588006	5.62588	0.341349	0.736065	0.967212	-6.2021
ENSG00000204569.9	ENSG00000204569	PPP1R10	6	protein_coding	-0.0747166	4.73225	-0.341309	0.736095	0.967212	-6.10402
ENSG00000119899.12	ENSG00000119899	SLC17A5	6	protein_coding	0.0496611	4.83627	0.341271	0.736123	0.967212	-6.14911
ENSG00000137168.7	ENSG00000137168	PPIL1	6	protein_coding	-0.055205	6.17046	-0.341144	0.736217	0.967212	-6.30732
ENSG00000077549.17	ENSG00000077549	CAPZB	1	protein_coding	0.0441108	7.56942	0.341062	0.736278	0.967212	-6.43076
ENSG00000181350.11	ENSG00000181350	LRRC75A	17	protein_coding	0.141393	7.78162	0.341043	0.736292	0.967212	-6.43785
ENSG00000145725.19	ENSG00000145725	PPIP5K2	5	protein_coding	-0.0488247	7.50197	-0.340993	0.736329	0.967212	-6.42619
ENSG00000168259.14	ENSG00000168259	DNAJC7	17	protein_coding	0.0586428	7.01816	0.340404	0.736767	0.967212	-6.39081
ENSG00000100811.12	ENSG00000100811	YY1	14	protein_coding	0.0409707	7.20968	0.340249	0.736882	0.967212	-6.40165
ENSG00000159335.15	ENSG00000159335	PTMS	12	protein_coding	-0.0577332	8.47495	-0.340113	0.736982	0.967212	-6.47332
ENSG00000125611.15	ENSG00000125611	CHCHD5	2	protein_coding	0.0680127	4.63719	0.33992	0.737126	0.967212	-6.03795
ENSG00000106305.9	ENSG00000106305	AIMP2	7	protein_coding	0.0552827	4.76064	0.339443	0.73748	0.967212	-6.05619
ENSG00000267106.5	ENSG00000267106	ZNF561-AS1	19	processed_transcript	-0.0801344	3.79435	-0.339423	0.737495	0.967212	-5.93111
ENSG00000116906.12	ENSG00000116906	GNPAT	1	protein_coding	0.0592542	5.40846	0.33936	0.737542	0.967212	-6.21172
ENSG00000108349.16	ENSG00000108349	CASC3	17	protein_coding	0.0518938	5.93105	0.339292	0.737592	0.967212	-6.27934
ENSG00000135900.3	ENSG00000135900	MRPL44	2	protein_coding	-0.0964747	4.34106	-0.339168	0.737684	0.967212	-5.99278
ENSG00000155189.11	ENSG00000155189	AGPAT5	8	protein_coding	0.0743391	4.91286	0.339142	0.737704	0.967212	-6.13014
ENSG00000220205.8	ENSG00000220205	VAMP2	17	protein_coding	0.0513955	9.20904	0.339085	0.737746	0.967212	-6.50585
ENSG00000213420.7	ENSG00000213420	GPC2	7	protein_coding	-0.0491159	7.7073	-0.338803	0.737956	0.967212	-6.43435
ENSG00000159840.15	ENSG00000159840	ZYX	7	protein_coding	-0.0734238	6.60719	-0.338734	0.738007	0.967212	-6.35939
ENSG00000213380.15	ENSG00000213380	COG8	16	protein_coding	-0.056584	5.09135	-0.338698	0.738034	0.967212	-6.13212
ENSG00000150764.13	ENSG00000150764	DIXDC1	11	protein_coding	-0.0613977	5.59289	-0.338114	0.738468	0.967212	-6.2494
ENSG00000132394.10	ENSG00000132394	EEFSEC	3	protein_coding	0.0833011	4.85421	0.338043	0.738521	0.967212	-6.07844
ENSG00000065135.10	ENSG00000065135	GNAI3	1	protein_coding	0.0397608	6.60769	0.33792	0.738612	0.967212	-6.35918
ENSG00000078699.21	ENSG00000078699	CBFA2T2	20	protein_coding	-0.0911283	5.63983	-0.337811	0.738693	0.967212	-6.20608
ENSG00000169696.15	ENSG00000169696	ASPSCR1	17	protein_coding	-0.0676145	4.74214	-0.337708	0.73877	0.967212	-6.02938
ENSG00000130723.19	ENSG00000130723	PRRC2B	9	protein_coding	0.0428082	7.84214	0.337662	0.738804	0.967212	-6.45068
ENSG00000153914.15	ENSG00000153914	SREK1	5	protein_coding	-0.0466212	7.43944	-0.337555	0.738883	0.967212	-6.4232
ENSG00000198707.14	ENSG00000198707	CEP290	12	protein_coding	-0.0677695	8.14432	-0.337511	0.738916	0.967212	-6.46472
ENSG00000066135.12	ENSG00000066135	KDM4A	1	protein_coding	0.0585033	5.25806	0.337362	0.739027	0.967212	-6.15718
ENSG00000165300.7	ENSG00000165300	SLITRK5	13	protein_coding	0.076958	5.68291	0.337208	0.739142	0.967212	-6.20715
ENSG00000284431.1	ENSG00000284431	AL022238.4	22	protein_coding	0.0660307	5.56719	0.336764	0.739472	0.967212	-6.2227
ENSG00000172590.18	ENSG00000172590	MRPL52	14	protein_coding	0.0423139	6.76264	0.33667	0.739542	0.967212	-6.37565
ENSG00000185883.11	ENSG00000185883	ATP6V0C	16	protein_coding	-0.0467006	9.49584	-0.336593	0.739599	0.967212	-6.51494
ENSG00000214517.9	ENSG00000214517	PPME1	11	protein_coding	-0.060177	5.77743	-0.336583	0.739606	0.967212	-6.25608
ENSG00000117691.9	ENSG00000117691	NENF	1	protein_coding	0.0502585	5.76402	0.336407	0.739737	0.967212	-6.34444
ENSG00000107262.21	ENSG00000107262	BAG1	9	protein_coding	0.0546169	6.17443	0.336296	0.73982	0.967212	-6.30023
ENSG00000028839.9	ENSG00000028839	TBPL1	6	protein_coding	0.0711126	4.97915	0.33622	0.739876	0.967212	-6.11065
ENSG00000169062.14	ENSG00000169062	UPF3A	13	protein_coding	0.0726314	5.16413	0.336189	0.739899	0.967212	-6.1269
ENSG00000188690.13	ENSG00000188690	UROS	10	protein_coding	-0.0466597	6.72742	-0.33606	0.739995	0.967212	-6.36204
ENSG00000172057.9	ENSG00000172057	ORMDL3	17	protein_coding	0.0706078	4.28755	0.335795	0.740192	0.967212	-6.02651
ENSG00000145331.13	ENSG00000145331	TRMT10A	4	protein_coding	0.0790133	3.88839	0.335768	0.740212	0.967212	-5.96564
ENSG00000111652.9	ENSG00000111652	COPS7A	12	protein_coding	0.0584538	5.86691	0.335724	0.740245	0.967212	-6.28698
ENSG00000133422.12	ENSG00000133422	MORC2	22	protein_coding	0.0666193	4.74391	0.335538	0.740383	0.967248	-6.03334
ENSG00000162601.9	ENSG00000162601	MYSM1	1	protein_coding	0.0710624	5.15309	0.335204	0.740632	0.967407	-6.15037
ENSG00000103199.13	ENSG00000103199	ZNF500	16	protein_coding	-0.0581928	4.2438	-0.334995	0.740788	0.967407	-5.97318
ENSG00000051108.14	ENSG00000051108	HERPUD1	16	protein_coding	0.0718861	4.7425	0.33492	0.740843	0.967407	-6.06285
ENSG00000070061.14	ENSG00000070061	ELP1	9	protein_coding	0.0518494	6.00637	0.334553	0.741116	0.967407	-6.29253
ENSG00000204371.11	ENSG00000204371	EHMT2	6	protein_coding	-0.0607717	5.65045	-0.33451	0.741149	0.967407	-6.23367
ENSG00000084731.14	ENSG00000084731	KIF3C	2	protein_coding	0.0488699	7.90556	0.33449	0.741163	0.967407	-6.44797
ENSG00000260272.1	ENSG00000260272	AC093525.2	16	protein_coding	-0.0463531	9.49591	-0.334117	0.741441	0.967444	-6.5158
ENSG00000124767.6	ENSG00000124767	GLO1	6	protein_coding	0.0431134	6.63166	0.334046	0.741494	0.967444	-6.37544
ENSG00000119946.10	ENSG00000119946	CNNM1	10	protein_coding	0.0581534	3.97283	0.33401	0.741521	0.967444	-6.02545
ENSG00000275764.1	ENSG00000275764	AC092747.4	12	lincRNA	0.0980268	3.89238	0.333475	0.741919	0.967452	-5.92974
ENSG00000065613.13	ENSG00000065613	SLK	10	protein_coding	-0.0662712	6.69478	-0.333438	0.741947	0.967452	-6.37034
ENSG00000077254.14	ENSG00000077254	USP33	1	protein_coding	-0.0401942	7.13621	-0.333328	0.742028	0.967452	-6.40215
ENSG00000182606.14	ENSG00000182606	TRAK1	3	protein_coding	0.043158	6.72949	0.333182	0.742137	0.967452	-6.3577
ENSG00000185379.20	ENSG00000185379	RAD51D	17	protein_coding	0.0550979	4.53708	0.332801	0.742421	0.967452	-6.07305
ENSG00000182903.15	ENSG00000182903	ZNF721	4	protein_coding	0.0704895	5.72819	0.33274	0.742466	0.967452	-6.23198
ENSG00000115816.14	ENSG00000115816	CEBPZ	2	protein_coding	-0.046102	7.24105	-0.332674	0.742515	0.967452	-6.41452
ENSG00000061794.12	ENSG00000061794	MRPS35	12	protein_coding	0.0455024	5.90261	0.332622	0.742554	0.967452	-6.27433
ENSG00000151948.11	ENSG00000151948	GLT1D1	12	protein_coding	0.460396	3.32122	0.332433	0.742695	0.967452	-5.94163
ENSG00000085872.14	ENSG00000085872	CHERP	19	protein_coding	0.0785865	4.11545	0.332321	0.742778	0.967452	-5.95451
ENSG00000185414.19	ENSG00000185414	MRPL30	2	protein_coding	0.0567536	6.07789	0.332262	0.742822	0.967452	-6.27551
ENSG00000129473.9	ENSG00000129473	BCL2L2	14	protein_coding	0.064739	4.23741	0.332233	0.742844	0.967452	-6.02849
ENSG00000196440.11	ENSG00000196440	ARMCX4	X	protein_coding	-0.0782437	4.9476	-0.331755	0.7432	0.967773	-6.13294
ENSG00000141127.14	ENSG00000141127	PRPSAP2	17	protein_coding	-0.0766878	5.23973	-0.331405	0.74346	0.96797	-6.15877
ENSG00000006118.14	ENSG00000006118	TMEM132A	11	protein_coding	0.0554028	7.19873	0.330882	0.74385	0.968007	-6.40964
ENSG00000065600.12	ENSG00000065600	TMEM206	1	protein_coding	-0.0679302	4.06113	-0.330792	0.743917	0.968007	-6.02587
ENSG00000185624.14	ENSG00000185624	P4HB	17	protein_coding	0.0470151	6.53638	0.330772	0.743932	0.968007	-6.35278
ENSG00000119682.16	ENSG00000119682	AREL1	14	protein_coding	-0.0710879	5.33463	-0.330598	0.744061	0.968007	-6.19743
ENSG00000168827.14	ENSG00000168827	GFM1	3	protein_coding	-0.0499682	5.56763	-0.330327	0.744263	0.968007	-6.23576
ENSG00000158545.15	ENSG00000158545	ZC3H18	16	protein_coding	-0.0741762	4.25071	-0.330278	0.7443	0.968007	-6.00329
ENSG00000155100.10	ENSG00000155100	OTUD6B	8	protein_coding	0.0661317	4.88553	0.33022	0.744344	0.968007	-6.12382
ENSG00000141933.9	ENSG00000141933	TPGS1	19	protein_coding	-0.0520419	5.51433	-0.330188	0.744367	0.968007	-6.19284
ENSG00000109133.12	ENSG00000109133	TMEM33	4	protein_coding	0.0454572	5.72642	0.329666	0.744756	0.968179	-6.25736
ENSG00000141582.14	ENSG00000141582	CBX4	17	protein_coding	0.0801882	5.88552	0.329601	0.744805	0.968179	-6.24997
ENSG00000197410.13	ENSG00000197410	DCHS2	4	protein_coding	0.0936215	4.62392	0.329434	0.74493	0.968179	-6.05662
ENSG00000128973.12	ENSG00000128973	CLN6	15	protein_coding	0.0792983	4.01445	0.329421	0.744939	0.968179	-5.96694
ENSG00000145833.15	ENSG00000145833	DDX46	5	protein_coding	0.047687	7.80974	0.328544	0.745593	0.968767	-6.44735
ENSG00000257365.7	ENSG00000257365	FNTB	14	protein_coding	0.0811502	3.83433	0.328519	0.745611	0.968767	-5.92711
ENSG00000123472.12	ENSG00000123472	ATPAF1	1	protein_coding	0.0499342	5.84681	0.328168	0.745873	0.968965	-6.2636
ENSG00000170846.17	ENSG00000170846	AC093323.1	4	protein_coding	-0.0778842	4.53018	-0.327793	0.746153	0.969186	-6.06879
ENSG00000215790.7	ENSG00000215790	SLC35E2A	1	protein_coding	-0.0911782	4.75493	-0.327637	0.74627	0.969194	-6.07534
ENSG00000185009.12	ENSG00000185009	AP3M1	10	protein_coding	-0.0571823	5.65174	-0.326877	0.746836	0.969528	-6.27792
ENSG00000260838.3	ENSG00000260838	AC022893.2	8	lincRNA	-0.056688	4.80491	-0.326253	0.747302	0.969528	-6.10057
ENSG00000164172.18	ENSG00000164172	MOCS2	5	protein_coding	-0.0882432	6.07092	-0.326179	0.747357	0.969528	-6.31412
ENSG00000105701.15	ENSG00000105701	FKBP8	19	protein_coding	-0.0520044	7.80869	-0.326034	0.747465	0.969528	-6.45014
ENSG00000147155.10	ENSG00000147155	EBP	X	protein_coding	-0.0579064	5.96525	-0.325985	0.747502	0.969528	-6.26358
ENSG00000095370.19	ENSG00000095370	SH2D3C	9	protein_coding	0.0950324	4.03473	0.325979	0.747507	0.969528	-5.92454
ENSG00000215251.3	ENSG00000215251	FASTKD5	20	protein_coding	-0.0667849	4.87402	-0.325736	0.747688	0.969528	-6.09756
ENSG00000096384.19	ENSG00000096384	HSP90AB1	6	protein_coding	-0.0616272	9.59723	-0.325714	0.747705	0.969528	-6.52719
ENSG00000128626.11	ENSG00000128626	MRPS12	19	protein_coding	0.0556781	4.81145	0.325704	0.747712	0.969528	-6.06302
ENSG00000272831.1	ENSG00000272831	AC027644.3	7	antisense	-0.0695733	3.83224	-0.325581	0.747803	0.969528	-5.96306
ENSG00000116489.12	ENSG00000116489	CAPZA1	1	protein_coding	0.0523229	6.68502	0.325414	0.747928	0.969528	-6.36968
ENSG00000012963.14	ENSG00000012963	UBR7	14	protein_coding	0.063763	4.0679	0.325333	0.747989	0.969528	-5.95532
ENSG00000204969.6	ENSG00000204969	PCDHA2	5	protein_coding	0.0333228	8.33313	0.325298	0.748015	0.969528	-6.47561
ENSG00000111605.17	ENSG00000111605	CPSF6	12	protein_coding	-0.0471559	6.2102	-0.325229	0.748066	0.969528	-6.31704
ENSG00000174238.14	ENSG00000174238	PITPNA	17	protein_coding	0.058842	6.04741	0.32483	0.748364	0.969569	-6.29074
ENSG00000114270.17	ENSG00000114270	COL7A1	3	protein_coding	-0.0951976	4.01527	-0.324744	0.748429	0.969569	-5.94754
ENSG00000164077.14	ENSG00000164077	MON1A	3	protein_coding	-0.0908439	4.28245	-0.324642	0.748505	0.969569	-6.0068
ENSG00000243927.5	ENSG00000243927	MRPS6	21	protein_coding	-0.0460312	6.24181	-0.32442	0.748671	0.969569	-6.33099
ENSG00000133612.18	ENSG00000133612	AGAP3	7	protein_coding	0.0414273	6.85848	0.324162	0.748863	0.969569	-6.36745
ENSG00000092820.17	ENSG00000092820	EZR	6	protein_coding	-0.0594077	5.23794	-0.324012	0.748975	0.969569	-6.17097
ENSG00000171150.8	ENSG00000171150	SOCS5	2	protein_coding	-0.0774384	4.37439	-0.323617	0.74927	0.969569	-6.00947
ENSG00000166313.18	ENSG00000166313	APBB1	11	protein_coding	-0.0424454	7.99782	-0.323617	0.74927	0.969569	-6.45952
ENSG00000180185.11	ENSG00000180185	FAHD1	16	protein_coding	-0.0764021	5.69469	-0.323418	0.749419	0.969569	-6.23068
ENSG00000204822.6	ENSG00000204822	MRPL53	2	protein_coding	0.0654467	5.29974	0.3233	0.749507	0.969569	-6.1299
ENSG00000166797.10	ENSG00000166797	CIAO2A	15	protein_coding	-0.0876125	4.29061	-0.32327	0.749529	0.969569	-5.99115
ENSG00000013503.9	ENSG00000013503	POLR3B	12	protein_coding	-0.08711	4.30829	-0.322962	0.749759	0.969569	-6.00019
ENSG00000162738.5	ENSG00000162738	VANGL2	1	protein_coding	-0.102182	4.28716	-0.322778	0.749897	0.969569	-5.97328
ENSG00000214827.9	ENSG00000214827	MTCP1	X	protein_coding	0.0548978	4.3379	0.322427	0.750159	0.969569	-6.07391
ENSG00000101343.14	ENSG00000101343	CRNKL1	20	protein_coding	0.0780196	4.48709	0.322417	0.750167	0.969569	-6.07377
ENSG00000204310.12	ENSG00000204310	AGPAT1	6	protein_coding	-0.063495	7.06634	-0.322208	0.750323	0.969569	-6.40637
ENSG00000140854.12	ENSG00000140854	KATNB1	16	protein_coding	0.0677022	4.60928	0.322116	0.750392	0.969569	-6.00642
ENSG00000070444.14	ENSG00000070444	MNT	17	protein_coding	0.0476068	5.50051	0.321896	0.750556	0.969569	-6.22299
ENSG00000109572.13	ENSG00000109572	CLCN3	4	protein_coding	0.0479067	7.58699	0.321688	0.750712	0.969569	-6.44547
ENSG00000109956.12	ENSG00000109956	B3GAT1	11	protein_coding	-0.0409979	6.07925	-0.321629	0.750756	0.969569	-6.28985
ENSG00000156831.7	ENSG00000156831	NSMCE2	8	protein_coding	0.0726797	4.17191	0.321624	0.75076	0.969569	-6.01813
ENSG00000131504.16	ENSG00000131504	DIAPH1	5	protein_coding	-0.0838009	4.19053	-0.321597	0.75078	0.969569	-6.00564
ENSG00000185515.14	ENSG00000185515	BRCC3	X	protein_coding	0.0637027	5.79545	0.321283	0.751014	0.969569	-6.25318
ENSG00000121964.14	ENSG00000121964	GTDC1	2	protein_coding	0.0800508	4.32534	0.321183	0.751089	0.969569	-5.99355
ENSG00000175354.19	ENSG00000175354	PTPN2	18	protein_coding	-0.0727238	4.32722	-0.320957	0.751258	0.969569	-6.01252
ENSG00000162419.12	ENSG00000162419	GMEB1	1	protein_coding	0.0768766	3.65818	0.320815	0.751364	0.969569	-5.88563
ENSG00000095787.21	ENSG00000095787	WAC	10	protein_coding	0.0463823	6.79574	0.320807	0.751371	0.969569	-6.37107
ENSG00000145715.14	ENSG00000145715	RASA1	5	protein_coding	-0.0647164	5.38887	-0.320759	0.751406	0.969569	-6.22109
ENSG00000058063.15	ENSG00000058063	ATP11B	3	protein_coding	-0.0695713	4.09129	-0.32073	0.751428	0.969569	-5.97426
ENSG00000174013.7	ENSG00000174013	FBXO45	3	protein_coding	0.0475473	5.54414	0.320716	0.751438	0.969569	-6.21366
ENSG00000133597.10	ENSG00000133597	ADCK2	7	protein_coding	0.0700871	4.35756	0.320558	0.751556	0.969569	-6.03407
ENSG00000081386.12	ENSG00000081386	ZNF510	9	protein_coding	-0.0920829	4.52102	-0.320415	0.751663	0.969569	-6.04295
ENSG00000228144.2	ENSG00000228144	AC078927.1	12	protein_coding	0.0746703	3.90561	0.320324	0.751731	0.969569	-5.96892
ENSG00000077080.9	ENSG00000077080	ACTL6B	7	protein_coding	-0.0553929	5.88644	-0.320135	0.751873	0.969569	-6.27171
ENSG00000105058.11	ENSG00000105058	FAM32A	19	protein_coding	0.0397123	7.43151	0.319944	0.752015	0.969569	-6.42305
ENSG00000115137.11	ENSG00000115137	DNAJC27	2	protein_coding	-0.0693066	4.51151	-0.319852	0.752085	0.969569	-6.03651
ENSG00000172301.10	ENSG00000172301	COPRS	17	protein_coding	-0.050795	6.49732	-0.319531	0.752325	0.969569	-6.35916
ENSG00000109270.12	ENSG00000109270	LAMTOR3	4	protein_coding	-0.0370005	6.08751	-0.31944	0.752393	0.969569	-6.31702
ENSG00000180376.16	ENSG00000180376	CCDC66	3	protein_coding	-0.0625433	5.9372	-0.319232	0.752548	0.969569	-6.2799
ENSG00000157911.10	ENSG00000157911	PEX10	1	protein_coding	-0.0751732	4.0232	-0.319031	0.752699	0.969569	-5.95423
ENSG00000151773.12	ENSG00000151773	CCDC122	13	protein_coding	0.0830345	4.68623	0.318966	0.752747	0.969569	-6.08254
ENSG00000168003.16	ENSG00000168003	SLC3A2	11	protein_coding	0.0544548	5.46044	0.318892	0.752803	0.969569	-6.22352
ENSG00000205105.6	ENSG00000205105	COX17P1	13	processed_pseudogene	0.0772941	3.83859	0.318794	0.752876	0.969569	-5.95085
ENSG00000106780.8	ENSG00000106780	MEGF9	9	protein_coding	0.0693946	5.51372	0.318714	0.752936	0.969569	-6.20889
ENSG00000168298.6	ENSG00000168298	HIST1H1E	6	protein_coding	-0.224008	5.86301	-0.318393	0.753176	0.969736	-6.24339
ENSG00000108175.16	ENSG00000108175	ZMIZ1	10	protein_coding	-0.0479476	7.69276	-0.317772	0.75364	0.969844	-6.44422
ENSG00000161010.14	ENSG00000161010	MRNIP	5	protein_coding	0.0391477	6.21377	0.317741	0.753664	0.969844	-6.32499
ENSG00000092094.10	ENSG00000092094	OSGEP	14	protein_coding	0.0514095	4.65053	0.317627	0.75375	0.969844	-6.03348
ENSG00000188483.7	ENSG00000188483	IER5L	9	protein_coding	-0.102529	5.58983	-0.317422	0.753903	0.969844	-6.2167
ENSG00000079246.15	ENSG00000079246	XRCC5	2	protein_coding	0.0449543	8.18244	0.317372	0.75394	0.969844	-6.46594
ENSG00000121680.15	ENSG00000121680	PEX16	11	protein_coding	-0.0674498	4.83957	-0.317205	0.754065	0.969844	-6.09776
ENSG00000150967.17	ENSG00000150967	ABCB9	12	protein_coding	-0.0594912	4.74056	-0.316871	0.754315	0.969844	-6.02995
ENSG00000102119.10	ENSG00000102119	EMD	X	protein_coding	-0.0614593	5.48127	-0.316435	0.754642	0.969844	-6.17902
ENSG00000148200.16	ENSG00000148200	NR6A1	9	protein_coding	-0.104669	4.63144	-0.316366	0.754694	0.969844	-6.02768
ENSG00000198000.11	ENSG00000198000	NOL8	9	protein_coding	0.0661564	5.62421	0.316091	0.754899	0.969844	-6.24017
ENSG00000163939.18	ENSG00000163939	PBRM1	3	protein_coding	0.0482409	7.55951	0.315903	0.75504	0.969844	-6.43831
ENSG00000125450.10	ENSG00000125450	NUP85	17	protein_coding	0.0925582	3.85295	0.315641	0.755236	0.969844	-5.93403
ENSG00000011332.19	ENSG00000011332	DPF1	19	protein_coding	0.0397548	6.8128	0.315614	0.755256	0.969844	-6.36956
ENSG00000204963.5	ENSG00000204963	PCDHA7	5	protein_coding	0.0323381	8.3319	0.315599	0.755267	0.969844	-6.4787
ENSG00000158716.8	ENSG00000158716	DUSP23	1	protein_coding	0.0607358	4.63181	0.315465	0.755368	0.969844	-6.0889
ENSG00000143933.16	ENSG00000143933	CALM2	2	protein_coding	0.053696	9.85461	0.315399	0.755417	0.969844	-6.53968
ENSG00000132024.17	ENSG00000132024	CC2D1A	19	protein_coding	0.0480514	5.83456	0.315375	0.755436	0.969844	-6.28281
ENSG00000177383.4	ENSG00000177383	MAGEF1	3	protein_coding	0.0580595	6.35399	0.315119	0.755627	0.969844	-6.3382
ENSG00000258388.7	ENSG00000258388	PPT2-EGFL8	6	protein_coding	-0.10272	4.1902	-0.314986	0.755727	0.969844	-6.01345
ENSG00000081842.17	ENSG00000081842	PCDHA6	5	protein_coding	0.0321465	8.33393	0.314749	0.755905	0.969844	-6.47898
ENSG00000152767.16	ENSG00000152767	FARP1	13	protein_coding	-0.0326245	7.83309	-0.314466	0.756116	0.969844	-6.446
ENSG00000100227.17	ENSG00000100227	POLDIP3	22	protein_coding	0.08709	3.95773	0.314396	0.756169	0.969844	-5.94065
ENSG00000149231.13	ENSG00000149231	CCDC82	11	protein_coding	-0.0427355	7.046	-0.314381	0.75618	0.969844	-6.39348
ENSG00000171148.13	ENSG00000171148	TADA3	3	protein_coding	-0.0577173	5.23138	-0.31404	0.756436	0.969844	-6.15098
ENSG00000006015.17	ENSG00000006015	REX1BD	19	protein_coding	-0.0386495	6.21942	-0.314022	0.756449	0.969844	-6.32658
ENSG00000146223.14	ENSG00000146223	RPL7L1	6	protein_coding	0.0384662	6.76614	0.313604	0.756763	0.969844	-6.3626
ENSG00000166595.11	ENSG00000166595	CIAO2B	16	protein_coding	0.0651336	5.94269	0.313579	0.756781	0.969844	-6.30144
ENSG00000166435.15	ENSG00000166435	XRRA1	11	protein_coding	-0.090726	4.49623	-0.313322	0.756974	0.969844	-6.03184
ENSG00000077721.15	ENSG00000077721	UBE2A	X	protein_coding	-0.0590613	5.86571	-0.313289	0.756998	0.969844	-6.28413
ENSG00000162236.11	ENSG00000162236	STX5	11	protein_coding	0.0673619	3.91742	0.312898	0.757292	0.969844	-5.95096
ENSG00000164898.12	ENSG00000164898	FMC1	7	protein_coding	-0.0643243	4.86077	-0.312879	0.757306	0.969844	-6.12279
ENSG00000274422.1	ENSG00000274422	AC245060.5	22	lincRNA	-0.0575044	7.10723	-0.312866	0.757316	0.969844	-6.38835
ENSG00000268205.1	ENSG00000268205	AC005261.1	19	lincRNA	0.0476626	6.49836	0.31283	0.757343	0.969844	-6.34751
ENSG00000148297.15	ENSG00000148297	MED22	9	protein_coding	0.0766625	4.34416	0.312662	0.757468	0.969844	-5.95579
ENSG00000274272.1	ENSG00000274272	AC069281.2	7	processed_transcript	0.0923192	4.19038	0.312623	0.757498	0.969844	-5.96791
ENSG00000135535.16	ENSG00000135535	CD164	6	protein_coding	0.0480873	5.44713	0.311626	0.758245	0.969844	-6.24421
ENSG00000102543.14	ENSG00000102543	CDADC1	13	protein_coding	-0.0683342	4.00383	-0.31162	0.75825	0.969844	-5.96123
ENSG00000204576.11	ENSG00000204576	PRR3	6	protein_coding	0.0673162	3.80919	0.311607	0.75826	0.969844	-5.9311
ENSG00000102897.9	ENSG00000102897	LYRM1	16	protein_coding	0.0631503	4.98963	0.311416	0.758403	0.969844	-6.12032
ENSG00000170832.12	ENSG00000170832	USP32	17	protein_coding	-0.0976714	4.06171	-0.311304	0.758487	0.969844	-5.95274
ENSG00000285901.1	ENSG00000285901	AC008012.1	12	protein_coding	-0.0799844	4.22295	-0.311076	0.758658	0.969844	-5.95716
ENSG00000041357.15	ENSG00000041357	PSMA4	15	protein_coding	-0.0380298	7.30005	-0.310933	0.758765	0.969844	-6.42409
ENSG00000183291.16	ENSG00000183291	SELENOF	1	protein_coding	-0.069517	6.00311	-0.310883	0.758803	0.969844	-6.2853
ENSG00000165795.23	ENSG00000165795	NDRG2	14	protein_coding	0.0620336	4.60518	0.310847	0.75883	0.969844	-6.04214
ENSG00000034510.5	ENSG00000034510	TMSB10	2	protein_coding	-0.0454991	11.6101	-0.310686	0.75895	0.969844	-6.57169
ENSG00000188223.9	ENSG00000188223	AD000671.1	19	protein_coding	0.0448743	4.73512	0.310665	0.758966	0.969844	-6.06353
ENSG00000130559.18	ENSG00000130559	CAMSAP1	9	protein_coding	-0.0446248	6.562	-0.31062	0.759	0.969844	-6.35567
ENSG00000145354.11	ENSG00000145354	CISD2	4	protein_coding	0.0517937	5.34147	0.310552	0.759051	0.969844	-6.20705
ENSG00000142156.14	ENSG00000142156	COL6A1	21	protein_coding	-0.0528676	6.59311	-0.310439	0.759136	0.969844	-6.38071
ENSG00000070413.19	ENSG00000070413	DGCR2	22	protein_coding	0.0799725	5.16095	0.310277	0.759257	0.969844	-6.15138
ENSG00000134207.16	ENSG00000134207	SYT6	1	protein_coding	-0.168004	4.44061	-0.310251	0.759277	0.969844	-5.97133
ENSG00000164332.7	ENSG00000164332	UBLCP1	5	protein_coding	-0.0845356	5.08637	-0.310055	0.759424	0.969844	-6.18389
ENSG00000117528.12	ENSG00000117528	ABCD3	1	protein_coding	-0.0440163	5.21929	-0.310048	0.759429	0.969844	-6.20835
ENSG00000277726.4	ENSG00000277726	AL109811.4	1	protein_coding	0.0570126	5.54416	0.309857	0.759573	0.969844	-6.20812
ENSG00000198513.11	ENSG00000198513	ATL1	14	protein_coding	-0.0507604	7.751	-0.309768	0.759639	0.969844	-6.45055
ENSG00000238649.1	ENSG00000238649	SNORD42A	17	snoRNA	0.371699	4.77297	0.309679	0.759706	0.969844	-6.1316
ENSG00000105771.13	ENSG00000105771	SMG9	19	protein_coding	-0.0551022	4.55852	-0.309333	0.759966	0.969844	-6.0466
ENSG00000075336.11	ENSG00000075336	TIMM21	18	protein_coding	0.0472921	5.06598	0.30928	0.760005	0.969844	-6.15153
ENSG00000142230.11	ENSG00000142230	SAE1	19	protein_coding	0.0610257	4.37408	0.309143	0.760108	0.969844	-6.01442
ENSG00000144583.4	ENSG00000144583	MARCH4	2	protein_coding	-0.0896548	4.22659	-0.308743	0.760409	0.969844	-5.98892
ENSG00000255408.3	ENSG00000255408	PCDHA3	5	protein_coding	0.0316624	8.33278	0.308665	0.760467	0.969844	-6.48094
ENSG00000176903.4	ENSG00000176903	PNMA1	14	protein_coding	0.0526913	7.05055	0.308473	0.760611	0.969844	-6.40686
ENSG00000241962.9	ENSG00000241962	AC079447.1	2	protein_coding	-0.102445	4.76444	-0.308436	0.760639	0.969844	-6.06255
ENSG00000168772.10	ENSG00000168772	CXXC4	4	protein_coding	-0.0417501	6.45697	-0.308393	0.760671	0.969844	-6.34997
ENSG00000144357.16	ENSG00000144357	UBR3	2	protein_coding	-0.0478527	6.50507	-0.30834	0.760711	0.969844	-6.35808
ENSG00000103495.13	ENSG00000103495	MAZ	16	protein_coding	0.0665147	6.92247	0.307987	0.760976	0.969844	-6.38905
ENSG00000138430.15	ENSG00000138430	OLA1	2	protein_coding	0.0579233	6.086	0.307822	0.7611	0.969844	-6.30914
ENSG00000237550.5	ENSG00000237550	RPL9P9	15	transcribed_processed_pseudogene	-0.0661398	5.81393	-0.307777	0.761133	0.969844	-6.25665
ENSG00000174684.6	ENSG00000174684	B4GAT1	11	protein_coding	-0.0347638	7.5182	-0.307747	0.761156	0.969844	-6.44191
ENSG00000102804.14	ENSG00000102804	TSC22D1	13	protein_coding	-0.0431435	8.04777	-0.307552	0.761302	0.969844	-6.46142
ENSG00000142409.5	ENSG00000142409	ZNF787	19	protein_coding	-0.0552413	5.06187	-0.307392	0.761423	0.969844	-6.10196
ENSG00000130827.6	ENSG00000130827	PLXNA3	X	protein_coding	0.067113	5.1866	0.307325	0.761473	0.969844	-6.15101
ENSG00000182196.13	ENSG00000182196	ARL6IP4	12	protein_coding	-0.0465118	7.27144	-0.307089	0.761651	0.969844	-6.42345
ENSG00000136856.17	ENSG00000136856	SLC2A8	9	protein_coding	-0.0859612	4.18948	-0.307073	0.761662	0.969844	-5.98497
ENSG00000105568.17	ENSG00000105568	PPP2R1A	19	protein_coding	-0.0738978	7.20115	-0.306983	0.76173	0.969844	-6.41223
ENSG00000149091.15	ENSG00000149091	DGKZ	11	protein_coding	0.0578946	4.86356	0.306673	0.761963	0.969844	-6.08231
ENSG00000135778.11	ENSG00000135778	NTPCR	1	protein_coding	-0.0590036	5.32437	-0.30666	0.761973	0.969844	-6.18738
ENSG00000138138.13	ENSG00000138138	ATAD1	10	protein_coding	0.0350794	6.82047	0.306252	0.762279	0.969844	-6.38971
ENSG00000029639.10	ENSG00000029639	TFB1M	6	protein_coding	0.0591234	4.22195	0.306211	0.76231	0.969844	-6.01185
ENSG00000181038.13	ENSG00000181038	METTL23	17	protein_coding	0.0848841	4.36606	0.306185	0.76233	0.969844	-6.00426
ENSG00000115944.14	ENSG00000115944	COX7A2L	2	protein_coding	-0.0659565	6.02773	-0.306152	0.762354	0.969844	-6.30064
ENSG00000123352.17	ENSG00000123352	SPATS2	12	protein_coding	-0.0370193	6.39892	-0.305668	0.762718	0.969844	-6.33461
ENSG00000135655.15	ENSG00000135655	USP15	12	protein_coding	-0.0591106	6.30265	-0.305453	0.762879	0.969844	-6.32073
ENSG00000227057.9	ENSG00000227057	WDR46	6	protein_coding	-0.065543	4.32402	-0.30544	0.762889	0.969844	-6.00423
ENSG00000140995.16	ENSG00000140995	DEF8	16	protein_coding	0.0411112	6.58196	0.305418	0.762906	0.969844	-6.36987
ENSG00000075223.13	ENSG00000075223	SEMA3C	7	protein_coding	0.102022	5.35438	0.305341	0.762964	0.969844	-6.34982
ENSG00000126243.8	ENSG00000126243	LRFN3	19	protein_coding	-0.10058	4.29887	-0.304805	0.763366	0.969844	-5.98576
ENSG00000204970.9	ENSG00000204970	PCDHA1	5	protein_coding	0.0311886	8.33013	0.304731	0.763422	0.969844	-6.48209
ENSG00000254870.5	ENSG00000254870	ATP6V1G2-DDX39B	6	protein_coding	0.0894989	5.44921	0.304644	0.763487	0.969844	-6.19685
ENSG00000137504.13	ENSG00000137504	CREBZF	11	protein_coding	0.0748501	4.83578	0.304471	0.763618	0.969844	-6.07777
ENSG00000142168.14	ENSG00000142168	SOD1	21	protein_coding	0.0353295	8.82551	0.304413	0.763661	0.969844	-6.50501
ENSG00000103160.11	ENSG00000103160	HSDL1	16	protein_coding	0.0396086	6.36883	0.304341	0.763715	0.969844	-6.33519
ENSG00000119812.18	ENSG00000119812	FAM98A	2	protein_coding	0.0603423	4.67509	0.30429	0.763754	0.969844	-6.05857
ENSG00000072803.17	ENSG00000072803	FBXW11	5	protein_coding	-0.0389029	6.76248	-0.304236	0.763794	0.969844	-6.38464
ENSG00000132466.18	ENSG00000132466	ANKRD17	4	protein_coding	-0.0433219	7.69262	-0.304209	0.763815	0.969844	-6.44757
ENSG00000079785.14	ENSG00000079785	DDX1	2	protein_coding	0.0359272	7.92681	0.304203	0.763819	0.969844	-6.45676
ENSG00000067057.16	ENSG00000067057	PFKP	10	protein_coding	-0.027802	7.70426	-0.304048	0.763935	0.969851	-6.46878
ENSG00000130741.10	ENSG00000130741	EIF2S3	X	protein_coding	0.0355186	6.05072	0.303829	0.7641	0.969887	-6.33507
ENSG00000025796.13	ENSG00000025796	SEC63	6	protein_coding	-0.0380436	6.76048	-0.303718	0.764183	0.969887	-6.3766
ENSG00000186111.9	ENSG00000186111	PIP5K1C	19	protein_coding	-0.0448902	6.15113	-0.303475	0.764366	0.969933	-6.31549
ENSG00000253305.2	ENSG00000253305	PCDHGB6	5	protein_coding	-0.0693204	6.29191	-0.303377	0.76444	0.969933	-6.33645
ENSG00000182220.14	ENSG00000182220	ATP6AP2	X	protein_coding	0.0501705	8.44673	0.302936	0.764771	0.969967	-6.50228
ENSG00000234106.3	ENSG00000234106	SRP14P2	11	processed_pseudogene	0.0967538	4.61375	0.30287	0.764821	0.969967	-6.07176
ENSG00000114650.19	ENSG00000114650	SCAP	3	protein_coding	-0.0699446	5.27013	-0.302668	0.764973	0.969967	-6.19213
ENSG00000182973.18	ENSG00000182973	CNOT10	3	protein_coding	0.0586159	4.50305	0.302364	0.765202	0.969967	-6.03777
ENSG00000231074.8	ENSG00000231074	HCG18	6	antisense	0.0538328	6.79762	0.30234	0.76522	0.969967	-6.38657
ENSG00000089248.6	ENSG00000089248	ERP29	12	protein_coding	0.0569733	6.60956	0.302313	0.76524	0.969967	-6.36637
ENSG00000166037.10	ENSG00000166037	CEP57	11	protein_coding	0.0514555	6.15756	0.302286	0.76526	0.969967	-6.31495
ENSG00000131023.12	ENSG00000131023	LATS1	6	protein_coding	0.0601076	4.87675	0.302151	0.765362	0.969967	-6.10731
ENSG00000122550.17	ENSG00000122550	KLHL7	7	protein_coding	0.047023	5.81821	0.302025	0.765457	0.969967	-6.28013
ENSG00000117877.10	ENSG00000117877	CD3EAP	19	protein_coding	0.0702353	4.21543	0.301585	0.765787	0.970196	-6.00553
ENSG00000179889.18	ENSG00000179889	PDXDC1	16	protein_coding	0.0580095	5.01548	0.301493	0.765857	0.970196	-6.14821
ENSG00000035928.15	ENSG00000035928	RFC1	4	protein_coding	0.0682008	6.28181	0.300991	0.766235	0.970535	-6.34612
ENSG00000007516.13	ENSG00000007516	BAIAP3	16	protein_coding	-0.108282	4.46328	-0.300714	0.766443	0.970552	-6.04532
ENSG00000274769.1	ENSG00000274769	AC016747.4	2	processed_transcript	0.0546796	5.62077	0.30068	0.766469	0.970552	-6.27052
ENSG00000263244.2	ENSG00000263244	AC087190.3	16	3prime_overlapping_ncRNA	0.0551596	6.05168	0.300368	0.766704	0.970614	-6.28475
ENSG00000148334.14	ENSG00000148334	PTGES2	9	protein_coding	0.0442168	5.94605	0.300148	0.766869	0.970614	-6.28469
ENSG00000164180.13	ENSG00000164180	TMEM161B	5	protein_coding	-0.0609127	4.38417	-0.300122	0.766889	0.970614	-6.0217
ENSG00000104341.16	ENSG00000104341	LAPTM4B	8	protein_coding	0.0467124	6.34262	0.300031	0.766958	0.970614	-6.32255
ENSG00000204209.12	ENSG00000204209	DAXX	6	protein_coding	0.0617772	4.52148	0.299873	0.767076	0.970625	-6.04274
ENSG00000204387.13	ENSG00000204387	C6orf48	6	protein_coding	0.0620695	6.11033	0.299414	0.767422	0.970803	-6.28129
ENSG00000184708.17	ENSG00000184708	EIF4ENIF1	22	protein_coding	0.0559986	4.65174	0.299139	0.767629	0.970803	-6.03339
ENSG00000151806.13	ENSG00000151806	GUF1	4	protein_coding	0.0622397	5.03031	0.299102	0.767656	0.970803	-6.18753
ENSG00000204962.5	ENSG00000204962	PCDHA8	5	protein_coding	0.0306261	8.32984	0.298706	0.767955	0.970803	-6.4839
ENSG00000141580.15	ENSG00000141580	WDR45B	17	protein_coding	-0.0695576	5.16925	-0.298583	0.768047	0.970803	-6.13866
ENSG00000188171.15	ENSG00000188171	ZNF626	19	protein_coding	-0.062954	4.92845	-0.298438	0.768157	0.970803	-6.12274
ENSG00000151465.13	ENSG00000151465	CDC123	10	protein_coding	0.0520351	5.95093	0.298434	0.76816	0.970803	-6.26491
ENSG00000159899.14	ENSG00000159899	NPR2	9	protein_coding	0.0804471	4.13756	0.298387	0.768195	0.970803	-5.97919
ENSG00000162430.16	ENSG00000162430	SELENON	1	protein_coding	0.073413	5.60067	0.298357	0.768217	0.970803	-6.25912
ENSG00000196465.10	ENSG00000196465	MYL6B	12	protein_coding	0.0302709	7.56933	0.298223	0.768318	0.970803	-6.4453
ENSG00000141030.12	ENSG00000141030	COPS3	17	protein_coding	0.0791769	5.61182	0.297862	0.76859	0.971007	-6.23406
ENSG00000134243.11	ENSG00000134243	SORT1	1	protein_coding	0.0596899	5.77521	0.297695	0.768716	0.971027	-6.26565
ENSG00000106086.19	ENSG00000106086	PLEKHA8	7	protein_coding	-0.0519975	5.02552	-0.297344	0.76898	0.971222	-6.15269
ENSG00000145495.15	ENSG00000145495	MARCH6	5	protein_coding	-0.0492553	8.22857	-0.297143	0.769132	0.971249	-6.47935
ENSG00000155660.10	ENSG00000155660	PDIA4	7	protein_coding	0.0525536	4.85395	0.297023	0.769222	0.971249	-6.1522
ENSG00000178947.8	ENSG00000178947	SMIM10L2A	X	protein_coding	0.0585681	4.40598	0.296791	0.769397	0.971331	-6.08343
ENSG00000136270.13	ENSG00000136270	TBRG4	7	protein_coding	0.0616226	4.18112	0.296445	0.769658	0.971521	-5.96903
ENSG00000169139.11	ENSG00000169139	UBE2V2	8	protein_coding	-0.0315971	7.92745	-0.296279	0.769783	0.97154	-6.46195
ENSG00000118564.14	ENSG00000118564	FBXL5	4	protein_coding	0.0569426	5.28814	0.295955	0.770027	0.971709	-6.18045
ENSG00000157514.16	ENSG00000157514	TSC22D3	X	protein_coding	0.0908893	4.85257	0.295687	0.770229	0.971824	-6.10738
ENSG00000108883.12	ENSG00000108883	EFTUD2	17	protein_coding	-0.0601847	4.9725	-0.295311	0.770513	0.971846	-6.11575
ENSG00000066735.14	ENSG00000066735	KIF26A	14	protein_coding	0.091785	4.51944	0.294933	0.770798	0.971846	-6.0447
ENSG00000185324.21	ENSG00000185324	CDK10	16	protein_coding	0.0885369	4.34677	0.294897	0.770825	0.971846	-5.98065
ENSG00000101654.17	ENSG00000101654	RNMT	18	protein_coding	-0.0442637	6.17964	-0.294695	0.770977	0.971846	-6.31776
ENSG00000078687.17	ENSG00000078687	TNRC6C	17	protein_coding	-0.0425321	6.76713	-0.294645	0.771015	0.971846	-6.38161
ENSG00000177034.15	ENSG00000177034	MTX3	5	protein_coding	-0.0470541	4.46208	-0.29437	0.771222	0.971846	-6.02558
ENSG00000166266.13	ENSG00000166266	CUL5	11	protein_coding	-0.0546329	6.13673	-0.294091	0.771433	0.971846	-6.30781
ENSG00000160293.16	ENSG00000160293	VAV2	9	protein_coding	0.0839096	4.14757	0.294034	0.771475	0.971846	-5.99005
ENSG00000069345.11	ENSG00000069345	DNAJA2	16	protein_coding	0.0478383	6.77447	0.293998	0.771503	0.971846	-6.38343
ENSG00000119314.15	ENSG00000119314	PTBP3	9	protein_coding	-0.0421832	6.26157	-0.293992	0.771507	0.971846	-6.33969
ENSG00000198231.12	ENSG00000198231	DDX42	17	protein_coding	-0.0534891	5.76524	-0.293846	0.771618	0.971846	-6.28488
ENSG00000164897.12	ENSG00000164897	TMUB1	7	protein_coding	0.0570015	5.41923	0.293647	0.771768	0.971846	-6.20326
ENSG00000164904.17	ENSG00000164904	ALDH7A1	5	protein_coding	0.0379532	6.33926	0.293419	0.771939	0.971846	-6.37997
ENSG00000138175.8	ENSG00000138175	ARL3	10	protein_coding	-0.0354735	6.76246	-0.293323	0.772012	0.971846	-6.37869
ENSG00000108819.10	ENSG00000108819	PPP1R9B	17	protein_coding	0.0828435	4.5069	0.293176	0.772123	0.971846	-6.04841
ENSG00000176542.9	ENSG00000176542	USF3	3	protein_coding	-0.0560847	5.45207	-0.292854	0.772366	0.971846	-6.19062
ENSG00000009830.11	ENSG00000009830	POMT2	14	protein_coding	0.0556714	3.83105	0.292502	0.772632	0.971846	-5.91931
ENSG00000101773.18	ENSG00000101773	RBBP8	18	protein_coding	0.0703461	3.92528	0.292353	0.772744	0.971846	-6.04321
ENSG00000151366.12	ENSG00000151366	NDUFC2	11	protein_coding	0.0394828	8.2768	0.292235	0.772833	0.971846	-6.4812
ENSG00000122390.18	ENSG00000122390	NAA60	16	protein_coding	-0.0403018	5.42124	-0.292151	0.772896	0.971846	-6.20608
ENSG00000204967.10	ENSG00000204967	PCDHA4	5	protein_coding	0.0299677	8.34039	0.292127	0.772914	0.971846	-6.48649
ENSG00000163877.10	ENSG00000163877	SNIP1	1	protein_coding	-0.0687471	3.92213	-0.292042	0.772979	0.971846	-5.93686
ENSG00000085377.13	ENSG00000085377	PREP	6	protein_coding	0.05996	5.59085	0.292001	0.773009	0.971846	-6.243
ENSG00000164733.20	ENSG00000164733	CTSB	8	protein_coding	-0.0460295	7.47388	-0.291973	0.773031	0.971846	-6.45058
ENSG00000091972.18	ENSG00000091972	CD200	3	protein_coding	0.0385016	7.20784	0.29185	0.773123	0.971846	-6.43041
ENSG00000163389.11	ENSG00000163389	POGLUT1	3	protein_coding	-0.0844193	4.04719	-0.291721	0.77322	0.971846	-5.99868
ENSG00000125676.19	ENSG00000125676	THOC2	X	protein_coding	-0.0384723	6.98672	-0.29163	0.773289	0.971846	-6.40339
ENSG00000075785.12	ENSG00000075785	RAB7A	3	protein_coding	-0.0346724	8.16026	-0.291571	0.773334	0.971846	-6.4763
ENSG00000239789.5	ENSG00000239789	MRPS17	7	protein_coding	-0.0486149	5.12938	-0.291293	0.773544	0.971846	-6.16127
ENSG00000172932.14	ENSG00000172932	ANKRD13D	11	protein_coding	0.0406403	6.20575	0.291161	0.773643	0.971846	-6.31508
ENSG00000078304.19	ENSG00000078304	PPP2R5C	14	protein_coding	0.0315611	7.05448	0.291057	0.773721	0.971846	-6.41507
ENSG00000248383.4	ENSG00000248383	PCDHAC1	5	protein_coding	0.0300746	8.33936	0.290988	0.773774	0.971846	-6.48666
ENSG00000140199.11	ENSG00000140199	SLC12A6	15	protein_coding	0.0555317	4.15048	0.290821	0.7739	0.971866	-6.00624
ENSG00000125744.11	ENSG00000125744	RTN2	19	protein_coding	0.0493404	6.35078	0.290514	0.774132	0.971875	-6.32489
ENSG00000169991.10	ENSG00000169991	IFFO2	1	protein_coding	-0.0614625	3.97952	-0.290443	0.774185	0.971875	-5.94269
ENSG00000131089.15	ENSG00000131089	ARHGEF9	X	protein_coding	-0.0443771	5.94193	-0.290374	0.774237	0.971875	-6.29175
ENSG00000087301.8	ENSG00000087301	TXNDC16	14	protein_coding	0.0535878	5.29643	0.290114	0.774434	0.971875	-6.16496
ENSG00000188467.10	ENSG00000188467	SLC24A5	15	protein_coding	0.118075	4.29455	0.290082	0.774457	0.971875	-6.0178
ENSG00000204237.4	ENSG00000204237	OXLD1	17	protein_coding	-0.074637	3.99228	-0.289704	0.774743	0.972094	-5.95732
ENSG00000103363.14	ENSG00000103363	ELOB	16	protein_coding	-0.0288964	8.71856	-0.289516	0.774885	0.972129	-6.50002
ENSG00000156795.7	ENSG00000156795	WDYHV1	8	protein_coding	-0.0795592	3.88569	-0.289316	0.775036	0.972129	-5.92372
ENSG00000204469.12	ENSG00000204469	PRRC2A	6	protein_coding	-0.0547976	6.46853	-0.288918	0.775336	0.972129	-6.35802
ENSG00000100614.17	ENSG00000100614	PPM1A	14	protein_coding	0.0329111	6.61209	0.288819	0.775411	0.972129	-6.37488
ENSG00000173786.16	ENSG00000173786	CNP	17	protein_coding	0.0358316	6.42704	0.288562	0.775605	0.972129	-6.35125
ENSG00000100403.11	ENSG00000100403	ZC3H7B	22	protein_coding	0.0603015	5.6982	0.288515	0.775641	0.972129	-6.23732
ENSG00000196453.7	ENSG00000196453	ZNF777	7	protein_coding	-0.0638018	3.66639	-0.288445	0.775694	0.972129	-5.90497
ENSG00000243232.4	ENSG00000243232	PCDHAC2	5	protein_coding	0.0295972	8.33108	0.288404	0.775725	0.972129	-6.48706
ENSG00000088256.8	ENSG00000088256	GNA11	19	protein_coding	0.0781545	5.29172	0.288354	0.775763	0.972129	-6.17486
ENSG00000162869.15	ENSG00000162869	PPP1R21	2	protein_coding	0.0472115	5.80198	0.287624	0.776314	0.972421	-6.25649
ENSG00000100335.14	ENSG00000100335	MIEF1	22	protein_coding	0.0414758	5.81368	0.287441	0.776453	0.972421	-6.2807
ENSG00000100243.20	ENSG00000100243	CYB5R3	22	protein_coding	0.0469151	6.79518	0.287329	0.776537	0.972421	-6.40328
ENSG00000008869.11	ENSG00000008869	HEATR5B	2	protein_coding	-0.0516382	5.32977	-0.287203	0.776633	0.972421	-6.2023
ENSG00000140416.20	ENSG00000140416	TPM1	15	protein_coding	0.0479924	7.57254	0.28681	0.776929	0.972421	-6.44653
ENSG00000137073.21	ENSG00000137073	UBAP2	9	protein_coding	0.0356678	6.35793	0.286659	0.777044	0.972421	-6.34736
ENSG00000125503.12	ENSG00000125503	PPP1R12C	19	protein_coding	-0.183501	4.51183	-0.286579	0.777104	0.972421	-6.14802
ENSG00000246859.2	ENSG00000246859	STARD4-AS1	5	antisense	-0.132171	5.58863	-0.286415	0.777228	0.972421	-6.25059
ENSG00000095485.17	ENSG00000095485	CWF19L1	10	protein_coding	0.0532114	4.095	0.286378	0.777256	0.972421	-5.99372
ENSG00000121073.14	ENSG00000121073	SLC35B1	17	protein_coding	-0.0485149	5.57564	-0.2862	0.77739	0.972421	-6.25026
ENSG00000265287.2	ENSG00000265287	AC005726.5	17	antisense	-0.0866037	4.0238	-0.286196	0.777394	0.972421	-5.97362
ENSG00000112981.4	ENSG00000112981	NME5	5	protein_coding	0.0556362	4.51036	0.286059	0.777497	0.972421	-6.11637
ENSG00000213337.8	ENSG00000213337	ANKRD39	2	protein_coding	-0.0530084	5.42638	-0.285917	0.777604	0.972421	-6.21155
ENSG00000268173.3	ENSG00000268173	AC007192.1	19	protein_coding	-0.0502542	6.02838	-0.285594	0.777848	0.972421	-6.32289
ENSG00000132600.16	ENSG00000132600	PRMT7	16	protein_coding	-0.0671264	4.62007	-0.285554	0.777879	0.972421	-6.0442
ENSG00000011304.19	ENSG00000011304	PTBP1	19	protein_coding	0.093031	4.08169	0.285488	0.777929	0.972421	-5.94431
ENSG00000182473.21	ENSG00000182473	EXOC7	17	protein_coding	0.0415013	6.16632	0.285401	0.777995	0.972421	-6.32233
ENSG00000169169.14	ENSG00000169169	CPT1C	19	protein_coding	0.0510095	5.92415	0.285392	0.778001	0.972421	-6.2579
ENSG00000169519.20	ENSG00000169519	METTL15	11	protein_coding	-0.059248	3.87682	-0.285273	0.778091	0.972421	-5.9384
ENSG00000186017.14	ENSG00000186017	ZNF566	19	protein_coding	-0.0519044	5.23704	-0.284799	0.77845	0.972731	-6.17132
ENSG00000100410.7	ENSG00000100410	PHF5A	22	protein_coding	-0.0716239	4.01366	-0.284138	0.77895	0.97302	-5.95353
ENSG00000146828.17	ENSG00000146828	SLC12A9	7	protein_coding	0.0615656	4.26379	0.284094	0.778983	0.97302	-6.03548
ENSG00000178338.10	ENSG00000178338	ZNF354B	5	protein_coding	0.087818	4.10044	0.284016	0.779042	0.97302	-5.96379
ENSG00000274211.4	ENSG00000274211	SOCS7	17	protein_coding	0.0531873	4.72704	0.283909	0.779123	0.97302	-6.09076
ENSG00000272333.5	ENSG00000272333	KMT2B	19	protein_coding	-0.0533083	4.98376	-0.28349	0.77944	0.973049	-6.11396
ENSG00000129993.14	ENSG00000129993	CBFA2T3	16	protein_coding	0.0584237	5.04064	0.283469	0.779455	0.973049	-6.151
ENSG00000111639.7	ENSG00000111639	MRPL51	12	protein_coding	-0.0509049	5.4311	-0.283415	0.779497	0.973049	-6.2123
ENSG00000103266.10	ENSG00000103266	STUB1	16	protein_coding	0.0316627	7.05928	0.283059	0.779766	0.973049	-6.4108
ENSG00000154723.12	ENSG00000154723	ATP5PF	21	protein_coding	-0.0397212	7.97495	-0.282979	0.779826	0.973049	-6.47295
ENSG00000127989.13	ENSG00000127989	MTERF1	7	protein_coding	0.0583931	3.8925	0.282864	0.779913	0.973049	-5.92223
ENSG00000104833.11	ENSG00000104833	TUBB4A	19	protein_coding	0.0700438	8.17321	0.282783	0.779975	0.973049	-6.47843
ENSG00000108852.14	ENSG00000108852	MPP2	17	protein_coding	-0.0439046	5.1562	-0.282712	0.780029	0.973049	-6.17131
ENSG00000182712.15	ENSG00000182712	CMC4	X	protein_coding	0.047891	4.32453	0.282101	0.780491	0.973268	-6.08534
ENSG00000136261.14	ENSG00000136261	BZW2	7	protein_coding	0.0642951	6.01612	0.282034	0.780541	0.973268	-6.2644
ENSG00000178980.14	ENSG00000178980	SELENOW	19	protein_coding	-0.0471492	8.80226	-0.281852	0.78068	0.973268	-6.50515
ENSG00000159110.19	ENSG00000159110	IFNAR2	21	protein_coding	-0.0476257	4.5184	-0.281827	0.780698	0.973268	-6.02094
ENSG00000147669.10	ENSG00000147669	POLR2K	8	protein_coding	-0.0397685	6.87278	-0.281751	0.780756	0.973268	-6.4084
ENSG00000102753.9	ENSG00000102753	KPNA3	13	protein_coding	0.047555	6.26022	0.280914	0.781389	0.973597	-6.33389
ENSG00000091428.17	ENSG00000091428	RAPGEF4	2	protein_coding	0.060097	5.84384	0.280884	0.781412	0.973597	-6.27759
ENSG00000172889.15	ENSG00000172889	EGFL7	9	protein_coding	0.0520134	5.24887	0.280846	0.78144	0.973597	-6.23025
ENSG00000085274.15	ENSG00000085274	MYNN	3	protein_coding	-0.0628184	4.11413	-0.280818	0.781462	0.973597	-5.97317
ENSG00000111142.13	ENSG00000111142	METAP2	12	protein_coding	-0.0386581	7.46938	-0.280646	0.781593	0.973623	-6.43983
ENSG00000163918.10	ENSG00000163918	RFC4	3	protein_coding	-0.0645041	3.97912	-0.280302	0.781852	0.973809	-5.92321
ENSG00000260007.3	ENSG00000260007	AC107871.1	15	protein_coding	-0.054849	4.16741	-0.279969	0.782105	0.973879	-5.98543
ENSG00000187742.14	ENSG00000187742	SECISBP2	9	protein_coding	-0.0753514	5.3702	-0.279936	0.78213	0.973879	-6.16289
ENSG00000264364.2	ENSG00000264364	DYNLL2	17	protein_coding	0.0336925	8.75785	0.279464	0.782488	0.974083	-6.50194
ENSG00000157637.12	ENSG00000157637	SLC38A10	17	protein_coding	0.0440522	4.56455	0.279429	0.782514	0.974083	-6.10242
ENSG00000198585.11	ENSG00000198585	NUDT16	3	protein_coding	0.0474173	6.04789	0.279049	0.782802	0.974228	-6.34251
ENSG00000136986.9	ENSG00000136986	DERL1	8	protein_coding	0.0652449	4.46534	0.278982	0.782852	0.974228	-6.05163
ENSG00000126775.8	ENSG00000126775	ATG14	14	protein_coding	0.0676077	3.8359	0.278817	0.782977	0.974232	-5.93116
ENSG00000198551.9	ENSG00000198551	ZNF627	19	protein_coding	0.0475811	5.89733	0.278687	0.783076	0.974232	-6.28411
ENSG00000086589.11	ENSG00000086589	RBM22	5	protein_coding	0.0454738	4.69767	0.278294	0.783373	0.974242	-6.07662
ENSG00000100401.19	ENSG00000100401	RANGAP1	22	protein_coding	0.0492137	6.16487	0.278287	0.783379	0.974242	-6.32105
ENSG00000167635.11	ENSG00000167635	ZNF146	19	protein_coding	0.058222	5.6987	0.278238	0.783416	0.974242	-6.22642
ENSG00000152234.15	ENSG00000152234	ATP5F1A	18	protein_coding	-0.0584523	4.82504	-0.278033	0.783571	0.974282	-5.96144
ENSG00000132963.7	ENSG00000132963	POMP	13	protein_coding	0.0364157	7.97947	0.277855	0.783707	0.974282	-6.4709
ENSG00000234327.7	ENSG00000234327	AC012146.1	17	processed_transcript	-0.0480984	4.87576	-0.277691	0.783831	0.974282	-6.1583
ENSG00000003056.7	ENSG00000003056	M6PR	12	protein_coding	0.0664697	3.89015	0.277567	0.783925	0.974282	-5.96885
ENSG00000213023.10	ENSG00000213023	SYT3	19	protein_coding	-0.0631024	5.46912	-0.277279	0.784143	0.974282	-6.22059
ENSG00000105127.8	ENSG00000105127	AKAP8	19	protein_coding	-0.0487223	4.78118	-0.277256	0.78416	0.974282	-6.07493
ENSG00000159720.11	ENSG00000159720	ATP6V0D1	16	protein_coding	0.0555768	7.06147	0.277101	0.784277	0.974282	-6.40641
ENSG00000101460.12	ENSG00000101460	MAP1LC3A	20	protein_coding	-0.0401931	7.94357	-0.27703	0.784332	0.974282	-6.46938
ENSG00000092203.13	ENSG00000092203	TOX4	14	protein_coding	0.0368006	5.95987	0.276859	0.784461	0.974305	-6.30796
ENSG00000108561.8	ENSG00000108561	C1QBP	17	protein_coding	0.0576817	5.91553	0.27639	0.784817	0.974471	-6.29316
ENSG00000165449.11	ENSG00000165449	SLC16A9	10	protein_coding	-0.0900828	4.81738	-0.276224	0.784943	0.974471	-6.09888
ENSG00000112081.16	ENSG00000112081	SRSF3	6	protein_coding	0.0313955	6.14621	0.276211	0.784952	0.974471	-6.32159
ENSG00000083720.12	ENSG00000083720	OXCT1	5	protein_coding	-0.0407547	6.95224	-0.2761	0.785037	0.974471	-6.43013
ENSG00000187244.11	ENSG00000187244	BCAM	19	protein_coding	0.0911291	5.9584	0.275826	0.785245	0.974485	-6.23013
ENSG00000176485.11	ENSG00000176485	PLA2G16	11	protein_coding	0.0433531	5.28094	0.275652	0.785376	0.974485	-6.31988
ENSG00000116266.10	ENSG00000116266	STXBP3	1	protein_coding	0.0722755	3.77515	0.275648	0.785379	0.974485	-5.99346
ENSG00000173867.10	ENSG00000173867	AC013489.1	15	protein_coding	0.042599	5.08072	0.275009	0.785864	0.974622	-6.16251
ENSG00000100104.13	ENSG00000100104	SRRD	22	protein_coding	-0.04975	4.85198	-0.274991	0.785878	0.974622	-6.09028
ENSG00000173264.14	ENSG00000173264	GPR137	11	protein_coding	-0.0522105	5.88789	-0.274718	0.786085	0.974622	-6.28603
ENSG00000179271.2	ENSG00000179271	GADD45GIP1	19	protein_coding	-0.0421809	7.47351	-0.274393	0.786331	0.974622	-6.44244
ENSG00000182208.13	ENSG00000182208	MOB2	11	protein_coding	0.0546881	4.13307	0.274299	0.786402	0.974622	-6.02124
ENSG00000118946.11	ENSG00000118946	PCDH17	13	protein_coding	0.0841782	7.7787	0.274156	0.786511	0.974622	-6.43688
ENSG00000104522.15	ENSG00000104522	TSTA3	8	protein_coding	0.0438998	5.1853	0.273978	0.786646	0.974622	-6.1322
ENSG00000168283.13	ENSG00000168283	BMI1	10	protein_coding	0.0640461	3.98508	0.273864	0.786732	0.974622	-5.92924
ENSG00000163126.14	ENSG00000163126	ANKRD23	2	protein_coding	-0.0575966	3.83492	-0.273622	0.786916	0.974622	-5.92751
ENSG00000124535.15	ENSG00000124535	WRNIP1	6	protein_coding	-0.0561017	4.79923	-0.27327	0.787183	0.974622	-6.11277
ENSG00000136295.14	ENSG00000136295	TTYH3	7	protein_coding	-0.103729	4.63292	-0.273236	0.787209	0.974622	-6.04578
ENSG00000099385.11	ENSG00000099385	BCL7C	16	protein_coding	0.0475917	4.82113	0.273229	0.787214	0.974622	-6.11051
ENSG00000131791.7	ENSG00000131791	PRKAB2	1	protein_coding	-0.044619	4.7844	-0.272916	0.787451	0.974622	-6.09488
ENSG00000150990.7	ENSG00000150990	DHX37	12	protein_coding	-0.0714083	3.90112	-0.27276	0.78757	0.974622	-5.92627
ENSG00000130758.7	ENSG00000130758	MAP3K10	19	protein_coding	-0.0580371	4.50963	-0.272717	0.787602	0.974622	-6.01372
ENSG00000165775.17	ENSG00000165775	FUNDC2	X	protein_coding	-0.0924556	3.97544	-0.2725	0.787767	0.974622	-5.95034
ENSG00000122705.16	ENSG00000122705	CLTA	9	protein_coding	-0.027227	7.46013	-0.272213	0.787985	0.974622	-6.44648
ENSG00000284691.1	ENSG00000284691	AC073111.5	7	protein_coding	-0.0664197	3.89145	-0.272143	0.788039	0.974622	-5.93624
ENSG00000118046.14	ENSG00000118046	STK11	19	protein_coding	0.0577813	3.87891	0.271867	0.788247	0.974622	-5.95089
ENSG00000168958.19	ENSG00000168958	MFF	2	protein_coding	-0.0369394	6.23817	-0.271805	0.788295	0.974622	-6.34189
ENSG00000105866.14	ENSG00000105866	SP4	7	protein_coding	-0.0490758	4.37609	-0.271777	0.788316	0.974622	-6.04596
ENSG00000176087.14	ENSG00000176087	SLC35A4	5	protein_coding	-0.0500055	4.94091	-0.271665	0.788401	0.974622	-6.12614
ENSG00000134056.11	ENSG00000134056	MRPS36	5	protein_coding	-0.054705	5.91282	-0.27147	0.788549	0.974622	-6.2928
ENSG00000158805.11	ENSG00000158805	ZNF276	16	protein_coding	-0.0623552	4.33927	-0.271457	0.788559	0.974622	-6.01346
ENSG00000036054.12	ENSG00000036054	TBC1D23	3	protein_coding	0.0387945	4.93427	0.271266	0.788704	0.974622	-6.15754
ENSG00000204580.13	ENSG00000204580	DDR1	6	protein_coding	0.104342	4.4331	0.27125	0.788716	0.974622	-6.04074
ENSG00000149196.15	ENSG00000149196	HIKESHI	11	protein_coding	-0.0612016	4.46713	-0.271208	0.788748	0.974622	-6.06567
ENSG00000157020.17	ENSG00000157020	SEC13	3	protein_coding	0.0601637	4.6327	0.271153	0.78879	0.974622	-6.07816
ENSG00000089063.14	ENSG00000089063	TMEM230	20	protein_coding	0.0458143	4.62727	0.271134	0.788804	0.974622	-6.12376
ENSG00000189266.12	ENSG00000189266	PNRC2	1	protein_coding	-0.0686632	4.59689	-0.271132	0.788806	0.974622	-5.99916
ENSG00000131149.18	ENSG00000131149	GSE1	16	protein_coding	0.068233	6.24689	0.270973	0.788926	0.974634	-6.35521
ENSG00000164068.15	ENSG00000164068	RNF123	3	protein_coding	0.0545241	4.30376	0.270515	0.789274	0.974914	-6.00768
ENSG00000132275.10	ENSG00000132275	RRP8	11	protein_coding	0.0736976	4.26888	0.270042	0.789634	0.974914	-5.9416
ENSG00000147180.16	ENSG00000147180	ZNF711	X	protein_coding	-0.0431271	6.77576	-0.269808	0.789811	0.974914	-6.3943
ENSG00000174672.15	ENSG00000174672	BRSK2	11	protein_coding	0.0356857	6.40298	0.26964	0.789938	0.974914	-6.34595
ENSG00000119661.14	ENSG00000119661	DNAL1	14	protein_coding	0.0548355	4.80211	0.269579	0.789985	0.974914	-6.12638
ENSG00000140157.14	ENSG00000140157	NIPA2	15	protein_coding	-0.0404416	5.76107	-0.269504	0.790042	0.974914	-6.26984
ENSG00000285410.1	ENSG00000285410	GABPB1-IT1	15	sense_intronic	0.0510934	5.22396	0.269414	0.79011	0.974914	-6.18301
ENSG00000119318.12	ENSG00000119318	RAD23B	9	protein_coding	-0.0307008	7.55275	-0.26926	0.790227	0.974914	-6.4535
ENSG00000163428.3	ENSG00000163428	LRRC58	3	protein_coding	0.0627544	5.22936	0.268878	0.790518	0.974914	-6.17551
ENSG00000171634.17	ENSG00000171634	BPTF	17	protein_coding	-0.0559709	8.89728	-0.268872	0.790522	0.974914	-6.5135
ENSG00000153707.16	ENSG00000153707	PTPRD	9	protein_coding	-0.0454403	6.41591	-0.268793	0.790582	0.974914	-6.37368
ENSG00000148396.18	ENSG00000148396	SEC16A	9	protein_coding	0.0601613	4.51778	0.268694	0.790658	0.974914	-6.05741
ENSG00000168002.11	ENSG00000168002	POLR2G	11	protein_coding	-0.0362073	6.23162	-0.268634	0.790703	0.974914	-6.34358
ENSG00000156639.11	ENSG00000156639	ZFAND3	6	protein_coding	-0.0541118	5.28221	-0.268496	0.790808	0.974914	-6.18966
ENSG00000185946.15	ENSG00000185946	RNPC3	1	protein_coding	-0.0603562	5.42148	-0.268207	0.791027	0.974914	-6.24155
ENSG00000163930.9	ENSG00000163930	BAP1	3	protein_coding	-0.102596	6.19598	-0.268154	0.791068	0.974914	-6.30755
ENSG00000157259.7	ENSG00000157259	GATAD1	7	protein_coding	-0.058166	5.27274	-0.268129	0.791087	0.974914	-6.18415
ENSG00000198712.1	ENSG00000198712	MT-CO2	MT	protein_coding	-0.0807091	11.2243	-0.268055	0.791143	0.974914	-6.57905
ENSG00000178026.12	ENSG00000178026	LRRC75B	22	protein_coding	-0.0529472	5.17932	-0.267504	0.791562	0.975238	-6.15876
ENSG00000148843.14	ENSG00000148843	PDCD11	10	protein_coding	-0.0443594	6.08521	-0.267125	0.79185	0.975238	-6.31057
ENSG00000173272.15	ENSG00000173272	MZT2A	2	protein_coding	-0.0448379	7.09678	-0.266816	0.792084	0.975238	-6.42519
ENSG00000188677.14	ENSG00000188677	PARVB	22	protein_coding	0.14195	5.43941	0.266637	0.792221	0.975238	-6.27523
ENSG00000144711.15	ENSG00000144711	IQSEC1	3	protein_coding	-0.0397886	6.54955	-0.2665	0.792325	0.975238	-6.38858
ENSG00000261115.5	ENSG00000261115	TMEM178B	7	protein_coding	0.0313546	6.79431	0.266415	0.792389	0.975238	-6.38865
ENSG00000117614.9	ENSG00000117614	SYF2	1	protein_coding	-0.0496882	5.56257	-0.266231	0.79253	0.975238	-6.25807
ENSG00000273155.1	ENSG00000273155	AC092587.1	2	protein_coding	-0.092986	4.67151	-0.265909	0.792774	0.975238	-6.05619
ENSG00000099849.14	ENSG00000099849	RASSF7	11	protein_coding	-0.0517961	5.46466	-0.265828	0.792835	0.975238	-6.21245
ENSG00000105401.8	ENSG00000105401	CDC37	19	protein_coding	0.0341937	6.73726	0.265761	0.792887	0.975238	-6.3861
ENSG00000109332.19	ENSG00000109332	UBE2D3	4	protein_coding	0.0258123	7.8845	0.265536	0.793058	0.975238	-6.46622
ENSG00000168970.22	ENSG00000168970	JMJD7-PLA2G4B	15	protein_coding	-0.0615041	4.41756	-0.265198	0.793315	0.975238	-6.0384
ENSG00000085063.15	ENSG00000085063	CD59	11	protein_coding	-0.0387885	6.60344	-0.265193	0.793318	0.975238	-6.38178
ENSG00000239389.7	ENSG00000239389	PCDHA13	5	protein_coding	0.0272919	8.33638	0.264968	0.79349	0.975238	-6.49392
ENSG00000133710.15	ENSG00000133710	SPINK5	5	protein_coding	0.0773854	3.86933	0.2649	0.793542	0.975238	-6.14153
ENSG00000164062.12	ENSG00000164062	APEH	3	protein_coding	-0.0348118	6.01368	-0.264849	0.79358	0.975238	-6.32066
ENSG00000117152.13	ENSG00000117152	RGS4	1	protein_coding	0.117209	7.06611	0.264653	0.793729	0.975238	-6.45547
ENSG00000122482.20	ENSG00000122482	ZNF644	1	protein_coding	-0.0427571	7.10888	-0.264556	0.793803	0.975238	-6.41841
ENSG00000179021.9	ENSG00000179021	C3orf38	3	protein_coding	0.0677098	4.16949	0.264358	0.793954	0.975238	-6.01535
ENSG00000137288.9	ENSG00000137288	UQCC2	6	protein_coding	0.0407173	6.33363	0.264352	0.793958	0.975238	-6.36898
ENSG00000236035.2	ENSG00000236035	AL513343.1	1	processed_pseudogene	-0.0667195	4.37169	-0.264228	0.794053	0.975238	-5.99957
ENSG00000101132.9	ENSG00000101132	PFDN4	20	protein_coding	0.0348315	7.08621	0.263986	0.794236	0.975238	-6.40913
ENSG00000230409.3	ENSG00000230409	TCEA1P2	3	processed_pseudogene	0.0970057	4.33398	0.263903	0.7943	0.975238	-6.02824
ENSG00000238227.7	ENSG00000238227	TMEM250	9	protein_coding	0.0695731	3.74668	0.263869	0.794325	0.975238	-5.92909
ENSG00000088205.12	ENSG00000088205	DDX18	2	protein_coding	-0.0471132	6.49586	-0.263826	0.794359	0.975238	-6.37044
ENSG00000107862.4	ENSG00000107862	GBF1	10	protein_coding	-0.0364668	5.88726	-0.263704	0.794451	0.975238	-6.294
ENSG00000027697.14	ENSG00000027697	IFNGR1	6	protein_coding	-0.0813375	4.03673	-0.263619	0.794515	0.975238	-5.98603
ENSG00000112234.8	ENSG00000112234	FBXL4	6	protein_coding	0.0520095	4.02695	0.26347	0.794629	0.975238	-6.01362
ENSG00000168288.12	ENSG00000168288	MMADHC	2	protein_coding	-0.0412867	5.41637	-0.263363	0.79471	0.975238	-6.20966
ENSG00000084234.17	ENSG00000084234	APLP2	11	protein_coding	0.0460239	8.88183	0.263344	0.794725	0.975238	-6.52342
ENSG00000183530.13	ENSG00000183530	PRR14L	22	protein_coding	0.0511562	6.23361	0.263052	0.794947	0.97528	-6.33209
ENSG00000170893.3	ENSG00000170893	TRH	3	protein_coding	-0.101341	4.39992	-0.262779	0.795155	0.97528	-5.96431
ENSG00000184182.18	ENSG00000184182	UBE2F	2	protein_coding	0.0404223	5.9907	0.262699	0.795216	0.97528	-6.30134
ENSG00000131016.16	ENSG00000131016	AKAP12	6	protein_coding	0.0593168	10.0202	0.262401	0.795443	0.97528	-6.55737
ENSG00000229097.1	ENSG00000229097	CALM2P2	10	processed_pseudogene	-0.0965956	7.42423	-0.262381	0.795458	0.97528	-6.45631
ENSG00000167508.11	ENSG00000167508	MVD	16	protein_coding	-0.044639	7.484	-0.262232	0.795571	0.97528	-6.42762
ENSG00000014824.13	ENSG00000014824	SLC30A9	4	protein_coding	0.0365247	6.9433	0.262189	0.795604	0.97528	-6.41846
ENSG00000264229.1	ENSG00000264229	RNU4ATAC	2	snRNA	-0.164116	8.80014	-0.26163	0.796029	0.97528	-6.52958
ENSG00000104824.17	ENSG00000104824	HNRNPL	19	protein_coding	0.0636062	4.45012	0.261363	0.796233	0.97528	-6.0243
ENSG00000204965.8	ENSG00000204965	PCDHA5	5	protein_coding	0.0270109	8.35008	0.261363	0.796233	0.97528	-6.49504
ENSG00000187514.16	ENSG00000187514	PTMA	2	protein_coding	0.0711505	7.96123	0.261328	0.79626	0.97528	-6.4705
ENSG00000185049.14	ENSG00000185049	NELFA	4	protein_coding	0.0608175	4.06332	0.261249	0.79632	0.97528	-5.9486
ENSG00000139163.15	ENSG00000139163	ETNK1	12	protein_coding	-0.0390302	6.66899	-0.260754	0.796697	0.97528	-6.39158
ENSG00000138303.17	ENSG00000138303	ASCC1	10	protein_coding	-0.0603167	4.23309	-0.260691	0.796744	0.97528	-6.00194
ENSG00000155008.13	ENSG00000155008	APOOL	X	protein_coding	0.0353495	5.72939	0.26067	0.79676	0.97528	-6.28605
ENSG00000149658.17	ENSG00000149658	YTHDF1	20	protein_coding	-0.054196	4.90303	-0.260608	0.796808	0.97528	-6.08979
ENSG00000260630.6	ENSG00000260630	SNAI3-AS1	16	antisense	-0.0626657	3.77853	-0.260589	0.796822	0.97528	-5.96005
ENSG00000198961.9	ENSG00000198961	PJA2	5	protein_coding	0.0422072	9.12255	0.260396	0.796969	0.97528	-6.52972
ENSG00000099364.16	ENSG00000099364	FBXL19	16	protein_coding	-0.0467253	7.2953	-0.260006	0.797266	0.97528	-6.42458
ENSG00000204961.6	ENSG00000204961	PCDHA9	5	protein_coding	0.0266338	8.34925	0.259764	0.79745	0.97528	-6.49612
ENSG00000282826.1	ENSG00000282826	FRG1CP	20	unprocessed_pseudogene	-0.0853268	4.21537	-0.259239	0.79785	0.97528	-5.97018
ENSG00000258986.6	ENSG00000258986	TMEM179	14	protein_coding	0.090224	4.46643	0.259233	0.797855	0.97528	-6.12613
ENSG00000254901.7	ENSG00000254901	BORCS8	19	protein_coding	-0.0615332	4.00409	-0.258515	0.798402	0.97528	-5.97104
ENSG00000125863.19	ENSG00000125863	MKKS	20	protein_coding	-0.0373549	5.91914	-0.258297	0.798568	0.97528	-6.32309
ENSG00000210191.1	ENSG00000210191	MT-TL2	MT	Mt_tRNA	0.160566	7.09884	0.258233	0.798616	0.97528	-6.44513
ENSG00000071462.11	ENSG00000071462	BUD23	7	protein_coding	-0.0452872	4.7463	-0.258185	0.798653	0.97528	-6.11542
ENSG00000106290.14	ENSG00000106290	TAF6	7	protein_coding	-0.0696739	4.66859	-0.258059	0.798749	0.97528	-6.08566
ENSG00000169641.13	ENSG00000169641	LUZP1	1	protein_coding	0.0436147	5.81835	0.25805	0.798756	0.97528	-6.23937
ENSG00000185716.11	ENSG00000185716	MOSMO	16	protein_coding	0.0494228	5.3471	0.257943	0.798837	0.97528	-6.20721
ENSG00000124164.15	ENSG00000124164	VAPB	20	protein_coding	-0.0311433	6.69162	-0.25793	0.798848	0.97528	-6.37951
ENSG00000178719.16	ENSG00000178719	GRINA	8	protein_coding	0.0535044	7.35178	0.257666	0.799049	0.97528	-6.42772
ENSG00000184675.10	ENSG00000184675	AMER1	X	protein_coding	-0.0583663	4.03319	-0.257236	0.799376	0.97528	-5.9627
ENSG00000141564.14	ENSG00000141564	RPTOR	17	protein_coding	0.0694902	4.17002	0.257097	0.799482	0.97528	-6.03031
ENSG00000171302.16	ENSG00000171302	CANT1	17	protein_coding	-0.0659642	4.21855	-0.257016	0.799544	0.97528	-5.96628
ENSG00000176102.12	ENSG00000176102	CSTF3	11	protein_coding	0.054723	5.19639	0.256981	0.799571	0.97528	-6.16693
ENSG00000136895.18	ENSG00000136895	GARNL3	9	protein_coding	0.0585887	4.61673	0.256719	0.79977	0.97528	-6.13084
ENSG00000115415.18	ENSG00000115415	STAT1	2	protein_coding	-0.0636314	4.86527	-0.256593	0.799866	0.97528	-6.16197
ENSG00000121410.11	ENSG00000121410	A1BG	19	protein_coding	0.0533678	4.4803	0.25654	0.799907	0.97528	-6.06928
ENSG00000188994.12	ENSG00000188994	ZNF292	6	protein_coding	0.037538	8.63917	0.256368	0.800038	0.97528	-6.50413
ENSG00000196968.10	ENSG00000196968	FUT11	10	protein_coding	-0.04113	6.50299	-0.256256	0.800123	0.97528	-6.38252
ENSG00000271601.3	ENSG00000271601	LIX1L	1	protein_coding	-0.0621903	4.08474	-0.25607	0.800265	0.97528	-6.01603
ENSG00000110367.12	ENSG00000110367	DDX6	11	protein_coding	-0.0309385	6.85533	-0.256007	0.800314	0.97528	-6.40023
ENSG00000171368.11	ENSG00000171368	TPPP	5	protein_coding	0.0488507	6.0513	0.255994	0.800323	0.97528	-6.32067
ENSG00000167775.10	ENSG00000167775	CD320	19	protein_coding	-0.0528442	5.73387	-0.255968	0.800343	0.97528	-6.24706
ENSG00000171827.10	ENSG00000171827	ZNF570	19	protein_coding	0.0428274	5.3943	0.255615	0.800612	0.97528	-6.21155
ENSG00000125971.16	ENSG00000125971	DYNLRB1	20	protein_coding	-0.0502308	7.74367	-0.2555	0.800699	0.97528	-6.45886
ENSG00000100345.21	ENSG00000100345	MYH9	22	protein_coding	0.0643525	5.22134	0.255414	0.800765	0.97528	-6.19378
ENSG00000126858.17	ENSG00000126858	RHOT1	17	protein_coding	-0.0591464	5.44205	-0.255407	0.80077	0.97528	-6.23907
ENSG00000110717.12	ENSG00000110717	NDUFS8	11	protein_coding	-0.0337736	7.71931	-0.255302	0.80085	0.97528	-6.4668
ENSG00000110025.12	ENSG00000110025	SNX15	11	protein_coding	0.0742814	4.96038	0.255125	0.800985	0.97528	-6.11457
ENSG00000179091.4	ENSG00000179091	CYC1	8	protein_coding	0.0442448	6.51626	0.255103	0.801002	0.97528	-6.36115
ENSG00000073578.16	ENSG00000073578	SDHA	5	protein_coding	0.0861693	3.99827	0.254894	0.801162	0.97528	-5.94384
ENSG00000198690.9	ENSG00000198690	FAN1	15	protein_coding	0.0388463	4.33222	0.254796	0.801237	0.97528	-6.04175
ENSG00000109536.11	ENSG00000109536	FRG1	4	protein_coding	-0.0605908	4.54379	-0.254659	0.801341	0.97528	-6.06895
ENSG00000163155.11	ENSG00000163155	LYSMD1	1	protein_coding	-0.0750511	3.99484	-0.254588	0.801395	0.97528	-5.98051
ENSG00000149557.13	ENSG00000149557	FEZ1	11	protein_coding	0.0277787	7.02028	0.254587	0.801396	0.97528	-6.41631
ENSG00000100564.8	ENSG00000100564	PIGH	14	protein_coding	0.042607	4.39765	0.25451	0.801455	0.97528	-6.04947
ENSG00000178171.10	ENSG00000178171	AMER3	2	protein_coding	0.0385619	5.76612	0.254417	0.801525	0.97528	-6.26906
ENSG00000164219.9	ENSG00000164219	PGGT1B	5	protein_coding	0.0471281	4.95122	0.254333	0.80159	0.97528	-6.14453
ENSG00000132286.11	ENSG00000132286	TIMM10B	11	protein_coding	0.0504238	4.60639	0.254146	0.801732	0.97528	-6.03547
ENSG00000172366.19	ENSG00000172366	MCRIP2	16	protein_coding	-0.0407701	5.61129	-0.254081	0.801782	0.97528	-6.24643
ENSG00000225138.7	ENSG00000225138	SLC9A3-AS1	5	processed_transcript	0.0838887	4.27109	0.253916	0.801908	0.97528	-5.96642
ENSG00000120837.7	ENSG00000120837	NFYB	12	protein_coding	-0.0584153	4.60914	-0.25355	0.802187	0.97528	-6.04804
ENSG00000262454.3	ENSG00000262454	MIR193BHG	16	lincRNA	0.054747	4.52004	0.253518	0.802212	0.97528	-6.04958
ENSG00000184867.13	ENSG00000184867	ARMCX2	X	protein_coding	0.041349	6.33489	0.253502	0.802224	0.97528	-6.35244
ENSG00000163904.12	ENSG00000163904	SENP2	3	protein_coding	-0.0458502	5.38354	-0.253493	0.80223	0.97528	-6.24157
ENSG00000136925.14	ENSG00000136925	TSTD2	9	protein_coding	-0.0533078	4.62206	-0.253137	0.802502	0.97528	-6.05421
ENSG00000130702.15	ENSG00000130702	LAMA5	20	protein_coding	0.0642917	3.74984	0.253135	0.802504	0.97528	-5.91261
ENSG00000124702.17	ENSG00000124702	KLHDC3	6	protein_coding	0.0509282	6.41424	0.253123	0.802513	0.97528	-6.35068
ENSG00000100304.12	ENSG00000100304	TTLL12	22	protein_coding	0.0599733	4.32542	0.252956	0.80264	0.97528	-6.0206
ENSG00000125945.14	ENSG00000125945	ZNF436	1	protein_coding	0.0694285	3.9031	0.252935	0.802656	0.97528	-5.96726
ENSG00000072401.14	ENSG00000072401	UBE2D1	10	protein_coding	0.0484123	4.78086	0.252589	0.80292	0.97528	-6.08783
ENSG00000273238.2	ENSG00000273238	TMEM271	4	protein_coding	-0.0490993	5.35696	-0.252138	0.803264	0.97528	-6.22525
ENSG00000131368.7	ENSG00000131368	MRPS25	3	protein_coding	-0.0404394	6.4976	-0.251822	0.803506	0.97528	-6.3808
ENSG00000166794.4	ENSG00000166794	PPIB	15	protein_coding	-0.0415033	6.70583	-0.251612	0.803666	0.97528	-6.40608
ENSG00000111581.9	ENSG00000111581	NUP107	12	protein_coding	-0.0726952	3.67848	-0.251541	0.80372	0.97528	-5.90944
ENSG00000007168.12	ENSG00000007168	PAFAH1B1	17	protein_coding	-0.036109	7.80153	-0.2514	0.803827	0.97528	-6.46912
ENSG00000259399.1	ENSG00000259399	TGIF2-RAB5IF	20	protein_coding	-0.0570802	3.94013	-0.251384	0.80384	0.97528	-5.94185
ENSG00000112874.9	ENSG00000112874	NUDT12	5	protein_coding	0.0633523	3.73907	0.251233	0.803955	0.97528	-5.97109
ENSG00000099290.16	ENSG00000099290	WASHC2A	10	protein_coding	0.0827957	3.91406	0.251169	0.804004	0.97528	-5.97693
ENSG00000127993.15	ENSG00000127993	RBM48	7	protein_coding	-0.0433201	4.08763	-0.251127	0.804036	0.97528	-5.99214
ENSG00000258677.2	ENSG00000258677	AC022826.2	8	protein_coding	-0.0744144	4.1624	-0.250763	0.804314	0.97528	-5.99447
ENSG00000262902.1	ENSG00000262902	MTCO1P40	17	processed_pseudogene	-0.0476599	6.40259	-0.250617	0.804426	0.97528	-6.37708
ENSG00000120948.17	ENSG00000120948	TARDBP	1	protein_coding	0.0460666	5.40001	0.250517	0.804501	0.97528	-6.20405
ENSG00000158411.11	ENSG00000158411	MITD1	2	protein_coding	0.053042	4.37218	0.250511	0.804506	0.97528	-6.06964
ENSG00000170949.17	ENSG00000170949	ZNF160	19	protein_coding	0.0582409	4.35533	0.250499	0.804515	0.97528	-6.0364
ENSG00000145734.18	ENSG00000145734	BDP1	5	protein_coding	-0.0590838	8.56256	-0.250127	0.804799	0.97528	-6.50221
ENSG00000155265.10	ENSG00000155265	GOLGA7B	10	protein_coding	-0.0533194	5.07244	-0.250119	0.804806	0.97528	-6.17899
ENSG00000158321.16	ENSG00000158321	AUTS2	7	protein_coding	0.0793477	7.10257	0.249849	0.805012	0.97528	-6.43042
ENSG00000164620.8	ENSG00000164620	RELL2	5	protein_coding	-0.0329354	5.36252	-0.249827	0.805028	0.97528	-6.17057
ENSG00000154556.18	ENSG00000154556	SORBS2	4	protein_coding	-0.0272533	6.02458	-0.249712	0.805116	0.97528	-6.32549
ENSG00000112592.13	ENSG00000112592	TBP	6	protein_coding	-0.0526897	4.34487	-0.24957	0.805225	0.97528	-5.99818
ENSG00000120265.17	ENSG00000120265	PCMT1	6	protein_coding	0.0261636	7.71388	0.249473	0.805299	0.97528	-6.46269
ENSG00000107745.18	ENSG00000107745	MICU1	10	protein_coding	-0.0423282	5.83615	-0.249394	0.805359	0.97528	-6.29412
ENSG00000221968.8	ENSG00000221968	FADS3	11	protein_coding	0.0636775	4.55356	0.249227	0.805487	0.97528	-6.10406
ENSG00000198894.7	ENSG00000198894	CIPC	14	protein_coding	0.0668086	4.54518	0.249195	0.805511	0.97528	-6.05093
ENSG00000145990.10	ENSG00000145990	GFOD1	6	protein_coding	-0.0342976	6.32063	-0.249164	0.805535	0.97528	-6.34777
ENSG00000164808.16	ENSG00000164808	SPIDR	8	protein_coding	0.0434858	4.85864	0.249081	0.805599	0.97528	-6.13915
ENSG00000149926.13	ENSG00000149926	FAM57B	16	protein_coding	-0.0348211	8.31005	-0.248904	0.805733	0.975309	-6.48623
ENSG00000105255.10	ENSG00000105255	FSD1	19	protein_coding	0.045454	6.96551	0.248531	0.806018	0.975438	-6.40861
ENSG00000137337.14	ENSG00000137337	MDC1	6	protein_coding	0.0588529	4.06439	0.248351	0.806156	0.975438	-5.95337
ENSG00000110075.14	ENSG00000110075	PPP6R3	11	protein_coding	-0.0470836	5.19409	-0.248152	0.806308	0.975438	-6.191
ENSG00000120733.13	ENSG00000120733	KDM3B	5	protein_coding	0.0478687	5.29692	0.248114	0.806337	0.975438	-6.19182
ENSG00000123552.17	ENSG00000123552	USP45	6	protein_coding	0.061974	3.66174	0.248041	0.806393	0.975438	-5.93275
ENSG00000128463.12	ENSG00000128463	EMC4	15	protein_coding	0.0415459	6.83647	0.24758	0.806745	0.975474	-6.40816
ENSG00000125484.11	ENSG00000125484	GTF3C4	9	protein_coding	0.0387373	5.07455	0.247438	0.806854	0.975474	-6.16936
ENSG00000125445.10	ENSG00000125445	MRPS7	17	protein_coding	0.0362297	6.05051	0.247348	0.806922	0.975474	-6.29757
ENSG00000197841.14	ENSG00000197841	ZNF181	19	protein_coding	0.0560537	4.01891	0.247347	0.806923	0.975474	-6.0124
ENSG00000048405.9	ENSG00000048405	ZNF800	7	protein_coding	-0.0531285	5.35413	-0.2472	0.807035	0.975474	-6.24633
ENSG00000029364.11	ENSG00000029364	SLC39A9	14	protein_coding	-0.0678943	4.42407	-0.247089	0.80712	0.975474	-6.02674
ENSG00000115128.6	ENSG00000115128	SF3B6	2	protein_coding	-0.0423895	6.33326	-0.246942	0.807232	0.975474	-6.3622
ENSG00000161939.19	ENSG00000161939	RNASEK-C17orf49	17	protein_coding	0.0300487	8.24737	0.246844	0.807308	0.975474	-6.49383
ENSG00000162517.12	ENSG00000162517	PEF1	1	protein_coding	0.0678411	3.97303	0.246537	0.807542	0.975505	-5.96574
ENSG00000283761.1	ENSG00000283761	AC118553.2	1	protein_coding	0.0554979	4.87592	0.24652	0.807555	0.975505	-6.12203
ENSG00000124787.13	ENSG00000124787	RPP40	6	protein_coding	-0.0590735	3.82551	-0.246266	0.807749	0.975522	-5.95303
ENSG00000064726.9	ENSG00000064726	BTBD1	15	protein_coding	-0.10586	4.8991	-0.246212	0.80779	0.975522	-6.14774
ENSG00000169714.16	ENSG00000169714	CNBP	3	protein_coding	0.0357757	6.02555	0.245923	0.808011	0.97553	-6.30877
ENSG00000163682.16	ENSG00000163682	RPL9	4	protein_coding	0.0654309	6.15718	0.245914	0.808018	0.97553	-6.29433
ENSG00000273559.4	ENSG00000273559	CWC25	17	protein_coding	-0.0440904	4.66807	-0.24571	0.808174	0.975584	-6.0483
ENSG00000198466.11	ENSG00000198466	ZNF587	19	protein_coding	0.0505978	4.82656	0.24541	0.808403	0.975599	-6.09139
ENSG00000106683.14	ENSG00000106683	LIMK1	7	protein_coding	-0.0350886	6.42843	-0.245281	0.808502	0.975599	-6.35953
ENSG00000138686.9	ENSG00000138686	BBS7	4	protein_coding	0.0497965	4.67127	0.245126	0.808621	0.975599	-6.06672
ENSG00000170876.7	ENSG00000170876	TMEM43	3	protein_coding	0.0568342	4.65049	0.245116	0.808629	0.975599	-6.11639
ENSG00000138028.15	ENSG00000138028	CGREF1	2	protein_coding	-0.0344223	5.82233	-0.244591	0.809029	0.975811	-6.30707
ENSG00000149679.11	ENSG00000149679	CABLES2	20	protein_coding	0.068043	4.59473	0.244202	0.809327	0.975811	-6.03152
ENSG00000285645.1	ENSG00000285645	AL133410.3	9	protein_coding	-0.052139	4.41754	-0.243866	0.809584	0.975811	-6.07192
ENSG00000136715.18	ENSG00000136715	SAP130	2	protein_coding	0.0461494	4.87144	0.243866	0.809584	0.975811	-6.11645
ENSG00000113384.13	ENSG00000113384	GOLPH3	5	protein_coding	0.0460561	5.72328	0.243769	0.809658	0.975811	-6.264
ENSG00000196924.15	ENSG00000196924	FLNA	X	protein_coding	-0.0760635	3.88606	-0.243632	0.809763	0.975811	-5.95833
ENSG00000085978.21	ENSG00000085978	ATG16L1	2	protein_coding	0.0472981	3.73973	0.24362	0.809773	0.975811	-5.93799
ENSG00000175110.11	ENSG00000175110	MRPS22	3	protein_coding	0.0505533	4.11416	0.243415	0.809929	0.975811	-5.97645
ENSG00000110841.13	ENSG00000110841	PPFIBP1	12	protein_coding	-0.0404791	5.44738	-0.243399	0.809941	0.975811	-6.25289
ENSG00000169826.7	ENSG00000169826	CSGALNACT2	10	protein_coding	0.0420582	4.89923	0.243222	0.810077	0.975811	-6.12316
ENSG00000132581.9	ENSG00000132581	SDF2	17	protein_coding	-0.0586695	3.91462	-0.243217	0.810081	0.975811	-5.97993
ENSG00000148950.10	ENSG00000148950	IMMP1L	11	protein_coding	-0.0500601	4.68233	-0.243149	0.810132	0.975811	-6.12466
ENSG00000243943.9	ENSG00000243943	ZNF512	2	protein_coding	0.0349122	6.40513	0.242838	0.81037	0.975855	-6.36729
ENSG00000167674.14	ENSG00000167674	HDGFL2	19	protein_coding	-0.0453119	5.27572	-0.242686	0.810487	0.975855	-6.21519
ENSG00000070614.14	ENSG00000070614	NDST1	5	protein_coding	-0.0487921	5.14688	-0.242654	0.810511	0.975855	-6.16833
ENSG00000151131.10	ENSG00000151131	C12orf45	12	protein_coding	-0.0346632	6.28968	-0.242522	0.810612	0.975855	-6.35817
ENSG00000101052.12	ENSG00000101052	IFT52	20	protein_coding	0.0460132	4.78577	0.242196	0.810861	0.976023	-6.10029
ENSG00000178988.10	ENSG00000178988	MRFAP1L1	4	protein_coding	-0.0362652	6.73351	-0.241754	0.8112	0.976196	-6.38348
ENSG00000160325.14	ENSG00000160325	CACFD1	9	protein_coding	-0.0774559	4.49452	-0.241718	0.811227	0.976196	-6.03026
ENSG00000164346.9	ENSG00000164346	NSA2	5	protein_coding	-0.027433	7.05812	-0.241245	0.811589	0.976379	-6.42015
ENSG00000263753.7	ENSG00000263753	LINC00667	18	lincRNA	0.0368794	5.92377	0.241207	0.811619	0.976379	-6.28439
ENSG00000165169.10	ENSG00000165169	DYNLT3	X	protein_coding	-0.0525068	5.11125	-0.240744	0.811972	0.976379	-6.20076
ENSG00000125686.11	ENSG00000125686	MED1	17	protein_coding	0.0389852	5.39044	0.24072	0.811991	0.976379	-6.18829
ENSG00000167112.9	ENSG00000167112	TRUB2	9	protein_coding	0.0416817	5.72966	0.240685	0.812018	0.976379	-6.28661
ENSG00000149295.13	ENSG00000149295	DRD2	11	protein_coding	0.0451958	5.72121	0.240651	0.812044	0.976379	-6.34546
ENSG00000124795.15	ENSG00000124795	DEK	6	protein_coding	0.0447635	6.44984	0.240117	0.812452	0.976399	-6.34575
ENSG00000173818.16	ENSG00000173818	ENDOV	17	protein_coding	-0.0499617	4.43628	-0.240022	0.812525	0.976399	-5.98918
ENSG00000183808.11	ENSG00000183808	RBM12B	8	protein_coding	0.053664	4.99009	0.240003	0.81254	0.976399	-6.1511
ENSG00000079616.12	ENSG00000079616	KIF22	16	protein_coding	0.0562915	3.92689	0.239932	0.812594	0.976399	-5.93065
ENSG00000239306.4	ENSG00000239306	RBM14	11	protein_coding	-0.0687717	3.74915	-0.239729	0.81275	0.976399	-5.94104
ENSG00000156860.15	ENSG00000156860	FBRS	16	protein_coding	0.060684	4.71573	0.239547	0.812889	0.976399	-6.10169
ENSG00000104863.11	ENSG00000104863	LIN7B	19	protein_coding	0.0471611	5.61403	0.239472	0.812946	0.976399	-6.2391
ENSG00000112992.16	ENSG00000112992	NNT	5	protein_coding	-0.0382037	5.52195	-0.239195	0.813158	0.976399	-6.24758
ENSG00000136936.10	ENSG00000136936	XPA	9	protein_coding	-0.0361332	6.04574	-0.238961	0.813338	0.976399	-6.31151
ENSG00000170153.10	ENSG00000170153	RNF150	4	protein_coding	0.0429738	6.07101	0.238904	0.813381	0.976399	-6.30054
ENSG00000166200.14	ENSG00000166200	COPS2	15	protein_coding	-0.0358128	6.1936	-0.238843	0.813428	0.976399	-6.34036
ENSG00000197044.10	ENSG00000197044	ZNF441	19	protein_coding	0.218318	4.81041	0.238607	0.813609	0.976399	-6.20474
ENSG00000171316.11	ENSG00000171316	CHD7	8	protein_coding	-0.0643108	6.41016	-0.238385	0.813779	0.976399	-6.38005
ENSG00000151240.16	ENSG00000151240	DIP2C	10	protein_coding	-0.0388867	5.68558	-0.238326	0.813824	0.976399	-6.26805
ENSG00000011258.15	ENSG00000011258	MBTD1	17	protein_coding	-0.0626167	3.87785	-0.238302	0.813842	0.976399	-5.94909
ENSG00000122126.16	ENSG00000122126	OCRL	X	protein_coding	-0.0576615	3.87886	-0.238195	0.813924	0.976399	-5.97314
ENSG00000104442.9	ENSG00000104442	ARMC1	8	protein_coding	0.0360767	6.38781	0.238096	0.814	0.976399	-6.37699
ENSG00000097021.19	ENSG00000097021	ACOT7	1	protein_coding	-0.0316248	8.86224	-0.238027	0.814053	0.976399	-6.5159
ENSG00000068831.18	ENSG00000068831	RASGRP2	11	protein_coding	-0.0789971	5.26143	-0.237716	0.814291	0.976552	-6.16571
ENSG00000111481.9	ENSG00000111481	COPZ1	12	protein_coding	-0.0372655	6.38988	-0.237302	0.814608	0.976709	-6.36855
ENSG00000165416.14	ENSG00000165416	SUGT1	13	protein_coding	-0.0283159	7.17562	-0.237255	0.814644	0.976709	-6.44467
ENSG00000204977.9	ENSG00000204977	TRIM13	13	protein_coding	-0.0317707	6.04881	-0.236569	0.81517	0.977101	-6.30224
ENSG00000170266.15	ENSG00000170266	GLB1	3	protein_coding	0.0482309	4.53142	0.23654	0.815192	0.977101	-6.08213
ENSG00000156697.12	ENSG00000156697	UTP14A	X	protein_coding	-0.0691601	4.47765	-0.236344	0.815342	0.977147	-6.05233
ENSG00000108094.14	ENSG00000108094	CUL2	10	protein_coding	0.0326301	6.33532	0.235954	0.815641	0.977157	-6.36094
ENSG00000100226.15	ENSG00000100226	GTPBP1	22	protein_coding	0.0418545	5.39374	0.235776	0.815777	0.977157	-6.20627
ENSG00000164284.14	ENSG00000164284	GRPEL2	5	protein_coding	0.0388325	5.65535	0.23573	0.815813	0.977157	-6.26058
ENSG00000278615.4	ENSG00000278615	C11orf98	11	protein_coding	0.053576	5.45164	0.235728	0.815815	0.977157	-6.241
ENSG00000243279.3	ENSG00000243279	PRAF2	X	protein_coding	-0.0309021	7.39169	-0.235489	0.815998	0.977157	-6.4461
ENSG00000108433.16	ENSG00000108433	GOSR2	17	protein_coding	0.0396638	5.16307	0.235416	0.816053	0.977157	-6.18408
ENSG00000275832.4	ENSG00000275832	ARHGAP23	17	protein_coding	0.0547048	4.98314	0.235245	0.816184	0.977157	-6.14549
ENSG00000163950.12	ENSG00000163950	SLBP	4	protein_coding	0.0332556	6.05056	0.235108	0.81629	0.977157	-6.31943
ENSG00000134287.9	ENSG00000134287	ARF3	12	protein_coding	-0.037486	7.64174	-0.234986	0.816383	0.977157	-6.46636
ENSG00000198799.11	ENSG00000198799	LRIG2	1	protein_coding	0.0516263	5.01087	0.234888	0.816458	0.977157	-6.1179
ENSG00000107581.12	ENSG00000107581	EIF3A	10	protein_coding	-0.0451121	8.47729	-0.234574	0.816699	0.977312	-6.50209
ENSG00000133134.11	ENSG00000133134	BEX2	X	protein_coding	-0.031935	8.88402	-0.234408	0.816826	0.977332	-6.5171
ENSG00000115274.14	ENSG00000115274	INO80B	2	protein_coding	0.0440077	4.44533	0.234145	0.817028	0.97744	-6.05825
ENSG00000136146.14	ENSG00000136146	MED4	13	protein_coding	-0.0364191	6.43779	-0.233539	0.817492	0.977754	-6.373
ENSG00000128050.8	ENSG00000128050	PAICS	4	protein_coding	0.0301416	6.38397	0.233421	0.817583	0.977754	-6.33583
ENSG00000108523.15	ENSG00000108523	RNF167	17	protein_coding	-0.042544	5.61489	-0.233369	0.817623	0.977754	-6.26275
ENSG00000130590.13	ENSG00000130590	SAMD10	20	protein_coding	0.066397	4.79715	0.233117	0.817816	0.977852	-6.04841
ENSG00000225470.7	ENSG00000225470	JPX	X	lincRNA	-0.034969	7.08804	-0.232407	0.81836	0.97819	-6.47088
ENSG00000019144.18	ENSG00000019144	PHLDB1	11	protein_coding	-0.0506862	4.72772	-0.232263	0.818471	0.97819	-6.11209
ENSG00000164091.11	ENSG00000164091	WDR82	3	protein_coding	0.032143	7.31042	0.232138	0.818567	0.97819	-6.44338
ENSG00000178425.13	ENSG00000178425	NT5DC1	6	protein_coding	0.051241	4.74374	0.231893	0.818755	0.97819	-6.14088
ENSG00000072195.14	ENSG00000072195	SPEG	2	protein_coding	-0.0548992	4.6599	-0.231882	0.818763	0.97819	-6.09856
ENSG00000005893.15	ENSG00000005893	LAMP2	X	protein_coding	0.0543489	4.19767	0.231503	0.819054	0.97819	-6.01098
ENSG00000188428.19	ENSG00000188428	BLOC1S5	6	protein_coding	0.0640901	3.88358	0.231389	0.819141	0.97819	-5.98806
ENSG00000212907.2	ENSG00000212907	MT-ND4L	MT	protein_coding	-0.0692324	11.911	-0.231171	0.819308	0.97819	-6.60099
ENSG00000125386.15	ENSG00000125386	FAM193A	4	protein_coding	-0.0735368	5.45332	-0.23116	0.819317	0.97819	-6.22322
ENSG00000134597.15	ENSG00000134597	RBMX2	X	protein_coding	0.052868	4.37297	0.231049	0.819402	0.97819	-6.04413
ENSG00000243147.7	ENSG00000243147	MRPL33	2	protein_coding	-0.0385946	5.37803	-0.230807	0.819588	0.97819	-6.23809
ENSG00000104946.12	ENSG00000104946	TBC1D17	19	protein_coding	0.0477102	4.85747	0.230691	0.819677	0.97819	-6.10997
ENSG00000171307.18	ENSG00000171307	ZDHHC16	10	protein_coding	0.0524519	4.55489	0.230378	0.819917	0.97819	-6.05513
ENSG00000088808.17	ENSG00000088808	PPP1R13B	14	protein_coding	-0.0454875	5.53954	-0.229991	0.820214	0.97819	-6.23
ENSG00000087299.11	ENSG00000087299	L2HGDH	14	protein_coding	0.0614692	3.76435	0.229943	0.820251	0.97819	-5.94681
ENSG00000109016.17	ENSG00000109016	DHRS7B	17	protein_coding	-0.0419042	4.39576	-0.229796	0.820364	0.97819	-6.06137
ENSG00000127220.5	ENSG00000127220	ABHD8	19	protein_coding	0.052886	4.61139	0.229744	0.820404	0.97819	-6.07689
ENSG00000196214.10	ENSG00000196214	ZNF766	19	protein_coding	0.0634696	4.65966	0.22962	0.820498	0.97819	-6.06013
ENSG00000167792.12	ENSG00000167792	NDUFV1	11	protein_coding	0.0267771	7.30208	0.229442	0.820636	0.97819	-6.44965
ENSG00000143333.6	ENSG00000143333	RGS16	1	protein_coding	0.0711445	5.16585	0.229391	0.820675	0.97819	-6.14868
ENSG00000231167.3	ENSG00000231167	YBX1P2	7	processed_pseudogene	-0.0534029	7.16997	-0.229248	0.820784	0.97819	-6.43512
ENSG00000151276.23	ENSG00000151276	MAGI1	3	protein_coding	0.0441783	5.97037	0.229246	0.820786	0.97819	-6.27686
ENSG00000182087.13	ENSG00000182087	TMEM259	19	protein_coding	0.0445908	6.1877	0.229222	0.820804	0.97819	-6.34427
ENSG00000162194.12	ENSG00000162194	LBHD1	11	protein_coding	0.0522275	5.46008	0.229208	0.820815	0.97819	-6.24469
ENSG00000277443.2	ENSG00000277443	MARCKS	6	protein_coding	0.0263219	9.66544	0.229045	0.82094	0.97819	-6.55348
ENSG00000080822.16	ENSG00000080822	CLDND1	3	protein_coding	-0.0473949	5.78555	-0.22899	0.820983	0.97819	-6.28733
ENSG00000087269.15	ENSG00000087269	NOP14	4	protein_coding	-0.0562125	4.56561	-0.228202	0.821587	0.978228	-6.10623
ENSG00000143621.16	ENSG00000143621	ILF2	1	protein_coding	0.0395834	6.34772	0.22805	0.821704	0.978228	-6.36264
ENSG00000107669.17	ENSG00000107669	ATE1	10	protein_coding	-0.0491239	4.86079	-0.22761	0.822042	0.978228	-6.11869
ENSG00000197381.15	ENSG00000197381	ADARB1	21	protein_coding	0.0341013	6.01179	0.227532	0.822101	0.978228	-6.30472
ENSG00000149311.18	ENSG00000149311	ATM	11	protein_coding	-0.0338139	5.32861	-0.227522	0.82211	0.978228	-6.24588
ENSG00000092148.12	ENSG00000092148	HECTD1	14	protein_coding	0.0424827	6.80254	0.22747	0.822149	0.978228	-6.41333
ENSG00000189241.6	ENSG00000189241	TSPYL1	6	protein_coding	0.0425531	6.52899	0.227418	0.822189	0.978228	-6.37778
ENSG00000213699.8	ENSG00000213699	SLC35F6	2	protein_coding	0.0465525	4.33289	0.227128	0.822412	0.978228	-6.0411
ENSG00000165006.13	ENSG00000165006	UBAP1	9	protein_coding	-0.0336833	5.00522	-0.227039	0.822481	0.978228	-6.15476
ENSG00000147164.11	ENSG00000147164	SNX12	X	protein_coding	-0.0516609	5.02518	-0.22695	0.822548	0.978228	-6.13617
ENSG00000144730.17	ENSG00000144730	IL17RD	3	protein_coding	0.042594	4.68994	0.226949	0.822549	0.978228	-6.12462
ENSG00000197077.13	ENSG00000197077	KIAA1671	22	protein_coding	0.047106	4.25728	0.226948	0.82255	0.978228	-6.04768
ENSG00000152944.8	ENSG00000152944	MED21	12	protein_coding	-0.0562345	4.09694	-0.226649	0.82278	0.978228	-5.98577
ENSG00000101199.12	ENSG00000101199	ARFGAP1	20	protein_coding	0.0455411	5.37999	0.226553	0.822854	0.978228	-6.17018
ENSG00000175220.11	ENSG00000175220	ARHGAP1	11	protein_coding	-0.0566618	4.88448	-0.226525	0.822875	0.978228	-6.13576
ENSG00000234771.3	ENSG00000234771	SLC25A25-AS1	9	antisense	0.0654215	3.89613	0.2265	0.822895	0.978228	-5.95065
ENSG00000123213.22	ENSG00000123213	NLN	5	protein_coding	0.0299107	6.84054	0.226318	0.823034	0.978228	-6.39988
ENSG00000111412.5	ENSG00000111412	C12orf49	12	protein_coding	0.0394785	5.83679	0.226123	0.823183	0.978228	-6.30431
ENSG00000175137.10	ENSG00000175137	SH3BP5L	1	protein_coding	-0.0536838	4.14339	-0.226107	0.823196	0.978228	-5.99118
ENSG00000184983.10	ENSG00000184983	NDUFA6	22	protein_coding	-0.0290905	7.18797	-0.225875	0.823375	0.978228	-6.43187
ENSG00000187164.19	ENSG00000187164	SHTN1	10	protein_coding	0.0409574	8.42082	0.225601	0.823584	0.978228	-6.5002
ENSG00000186377.7	ENSG00000186377	CYP4X1	1	protein_coding	-0.0450797	4.01407	-0.225571	0.823608	0.978228	-6.00597
ENSG00000115368.9	ENSG00000115368	WDR75	2	protein_coding	0.04968	4.82234	0.225393	0.823744	0.978228	-6.09499
ENSG00000263798.2	ENSG00000263798	AC018521.1	17	processed_transcript	-0.0602255	4.51365	-0.225198	0.823894	0.978228	-6.06592
ENSG00000146463.11	ENSG00000146463	ZMYM4	1	protein_coding	-0.0442286	6.2717	-0.225174	0.823913	0.978228	-6.36415
ENSG00000284753.1	ENSG00000284753	EEF1AKMT4	3	protein_coding	-0.07246	3.8663	-0.225092	0.823976	0.978228	-5.93711
ENSG00000080345.17	ENSG00000080345	RIF1	2	protein_coding	0.0431449	7.11657	0.225047	0.824011	0.978228	-6.42886
ENSG00000197548.12	ENSG00000197548	ATG7	3	protein_coding	-0.0590042	3.95825	-0.224676	0.824296	0.978355	-5.99152
ENSG00000171793.14	ENSG00000171793	CTPS1	1	protein_coding	0.0345954	5.46543	0.224619	0.824339	0.978355	-6.2287
ENSG00000095574.11	ENSG00000095574	IKZF5	10	protein_coding	0.0518345	3.9734	0.224222	0.824644	0.978458	-5.98641
ENSG00000278217.1	ENSG00000278217	RF01871	11	misc_RNA	-0.0715593	10.0151	-0.224217	0.824648	0.978458	-6.56617
ENSG00000162520.14	ENSG00000162520	SYNC	1	protein_coding	0.0445679	5.92246	0.223583	0.825136	0.978905	-6.31136
ENSG00000136247.14	ENSG00000136247	ZDHHC4	7	protein_coding	-0.0437175	4.94017	-0.223349	0.825315	0.978909	-6.17778
ENSG00000123636.17	ENSG00000123636	BAZ2B	2	protein_coding	-0.0422391	8.71064	-0.223289	0.825361	0.978909	-6.52251
ENSG00000198134.3	ENSG00000198134	AC007537.1	12	processed_pseudogene	0.0499143	4.97018	0.223033	0.825558	0.979011	-6.1514
ENSG00000028528.14	ENSG00000028528	SNX1	15	protein_coding	-0.0475111	4.42717	-0.222774	0.825757	0.979115	-6.02796
ENSG00000152270.8	ENSG00000152270	PDE3B	11	protein_coding	0.0522646	3.96964	0.222472	0.825989	0.979259	-6.04296
ENSG00000076864.19	ENSG00000076864	RAP1GAP	1	protein_coding	0.0418875	6.05525	0.222182	0.826213	0.979392	-6.31505
ENSG00000196950.13	ENSG00000196950	SLC39A10	2	protein_coding	-0.038179	6.49972	-0.221704	0.82658	0.979441	-6.37192
ENSG00000157933.9	ENSG00000157933	SKI	1	protein_coding	-0.0424128	4.39249	-0.221538	0.826708	0.979441	-6.04179
ENSG00000132763.14	ENSG00000132763	MMACHC	1	protein_coding	-0.0483709	3.87774	-0.221322	0.826873	0.979441	-5.95781
ENSG00000135972.8	ENSG00000135972	MRPS9	2	protein_coding	-0.0448717	5.04739	-0.221262	0.82692	0.979441	-6.14301
ENSG00000101126.16	ENSG00000101126	ADNP	20	protein_coding	0.0488112	6.96002	0.221187	0.826978	0.979441	-6.40655
ENSG00000165185.14	ENSG00000165185	KIAA1958	9	protein_coding	0.0634257	4.07915	0.221088	0.827054	0.979441	-5.98504
ENSG00000241058.3	ENSG00000241058	NSUN6	10	protein_coding	-0.0491586	4.14568	-0.221035	0.827095	0.979441	-6.00423
ENSG00000234420.7	ENSG00000234420	ZNF37BP	10	transcribed_processed_pseudogene	0.0414045	6.53343	0.220972	0.827143	0.979441	-6.39153
ENSG00000102383.13	ENSG00000102383	ZDHHC15	X	protein_coding	-0.0537357	4.09824	-0.220663	0.827381	0.979591	-5.98387
ENSG00000101236.16	ENSG00000101236	RNF24	20	protein_coding	0.0385934	5.58658	0.220451	0.827543	0.979626	-6.25481
ENSG00000165731.18	ENSG00000165731	RET	10	protein_coding	-0.0451189	6.59772	-0.220154	0.827772	0.979626	-6.4196
ENSG00000117984.13	ENSG00000117984	CTSD	11	protein_coding	0.0304031	7.20966	0.220126	0.827793	0.979626	-6.44967
ENSG00000077514.8	ENSG00000077514	POLD3	11	protein_coding	0.0776253	4.2903	0.219896	0.82797	0.979626	-6.04305
ENSG00000090316.15	ENSG00000090316	MAEA	4	protein_coding	0.0344069	5.99991	0.219884	0.82798	0.979626	-6.30683
ENSG00000105696.8	ENSG00000105696	TMEM59L	19	protein_coding	-0.0330028	8.15484	-0.219621	0.828182	0.979626	-6.4945
ENSG00000128908.16	ENSG00000128908	INO80	15	protein_coding	-0.0513669	4.3298	-0.219613	0.828188	0.979626	-6.0303
ENSG00000165916.8	ENSG00000165916	PSMC3	11	protein_coding	-0.0378485	6.97426	-0.219397	0.828355	0.979692	-6.42486
ENSG00000169490.16	ENSG00000169490	TM2D2	8	protein_coding	-0.0318675	5.5072	-0.21878	0.828829	0.980121	-6.24683
ENSG00000146281.5	ENSG00000146281	PM20D2	6	protein_coding	-0.0523902	4.30734	-0.218543	0.829011	0.980206	-6.03505
ENSG00000135596.17	ENSG00000135596	MICAL1	6	protein_coding	0.0453769	5.96814	0.217957	0.829462	0.980476	-6.29438
ENSG00000148339.12	ENSG00000148339	SLC25A25	9	protein_coding	0.0299345	5.44283	0.217878	0.829523	0.980476	-6.22744
ENSG00000149294.16	ENSG00000149294	NCAM1	11	protein_coding	-0.0285711	9.69742	-0.217812	0.829574	0.980476	-6.55818
ENSG00000076043.9	ENSG00000076043	REXO2	11	protein_coding	-0.0438122	5.13852	-0.217278	0.829985	0.980712	-6.18677
ENSG00000163528.12	ENSG00000163528	CHCHD4	3	protein_coding	0.0526677	4.04292	0.217264	0.829996	0.980712	-5.96354
ENSG00000111731.12	ENSG00000111731	C2CD5	12	protein_coding	0.0733554	4.02922	0.21705	0.830161	0.980718	-5.95855
ENSG00000138035.14	ENSG00000138035	PNPT1	2	protein_coding	0.0464764	4.72851	0.216676	0.830449	0.980718	-6.09609
ENSG00000105879.11	ENSG00000105879	CBLL1	7	protein_coding	0.0335662	5.06427	0.216665	0.830457	0.980718	-6.14688
ENSG00000176641.10	ENSG00000176641	RNF152	18	protein_coding	0.034928	6.44796	0.216654	0.830466	0.980718	-6.38946
ENSG00000106346.11	ENSG00000106346	USP42	7	protein_coding	0.0316122	5.90555	0.216535	0.830557	0.980718	-6.28294
ENSG00000168883.19	ENSG00000168883	USP39	2	protein_coding	0.0442657	3.61505	0.216139	0.830862	0.980947	-5.90883
ENSG00000122882.10	ENSG00000122882	ECD	10	protein_coding	-0.0397613	4.61626	-0.215635	0.83125	0.980966	-6.08852
ENSG00000186501.14	ENSG00000186501	TMEM222	1	protein_coding	-0.0384772	5.47101	-0.21531	0.8315	0.980966	-6.19502
ENSG00000198840.2	ENSG00000198840	MT-ND3	MT	protein_coding	-0.0376269	13.0425	-0.215182	0.831599	0.980966	-6.62229
ENSG00000101391.20	ENSG00000101391	CDK5RAP1	20	protein_coding	-0.0495611	3.93961	-0.214887	0.831826	0.980966	-5.93956
ENSG00000183735.9	ENSG00000183735	TBK1	12	protein_coding	-0.0510065	3.87812	-0.214529	0.832102	0.980966	-5.98333
ENSG00000254373.1	ENSG00000254373	AC112191.2	5	processed_pseudogene	-0.0473075	3.7737	-0.214302	0.832276	0.980966	-5.97105
ENSG00000130935.9	ENSG00000130935	NOL11	17	protein_coding	0.0416665	4.02431	0.214146	0.832397	0.980966	-5.95908
ENSG00000113971.19	ENSG00000113971	NPHP3	3	protein_coding	0.0467196	3.94651	0.214136	0.832404	0.980966	-5.96066
ENSG00000132952.11	ENSG00000132952	USPL1	13	protein_coding	-0.0400107	5.43468	-0.213854	0.832622	0.980966	-6.21053
ENSG00000175782.9	ENSG00000175782	SLC35E3	12	protein_coding	-0.0262428	6.45181	-0.213835	0.832636	0.980966	-6.37807
ENSG00000002834.17	ENSG00000002834	LASP1	17	protein_coding	0.0438902	5.44501	0.213815	0.832651	0.980966	-6.2097
ENSG00000138246.16	ENSG00000138246	DNAJC13	3	protein_coding	0.0405927	5.59134	0.213626	0.832797	0.980966	-6.26534
ENSG00000031003.10	ENSG00000031003	FAM13B	5	protein_coding	-0.0667249	6.38537	-0.213463	0.832923	0.980966	-6.37788
ENSG00000100568.10	ENSG00000100568	VTI1B	14	protein_coding	-0.0532806	6.39011	-0.213329	0.833026	0.980966	-6.35388
ENSG00000159593.14	ENSG00000159593	NAE1	16	protein_coding	-0.0324567	6.48241	-0.213126	0.833182	0.980966	-6.38017
ENSG00000168438.14	ENSG00000168438	CDC40	6	protein_coding	-0.0441795	5.11095	-0.212788	0.833443	0.980966	-6.16098
ENSG00000254505.9	ENSG00000254505	CHMP4A	14	protein_coding	-0.0383831	4.91372	-0.212632	0.833563	0.980966	-6.12412
ENSG00000122674.11	ENSG00000122674	CCZ1	7	protein_coding	0.0637486	4.20911	0.212543	0.833631	0.980966	-5.98746
ENSG00000175093.4	ENSG00000175093	SPSB4	3	protein_coding	0.0540262	3.96434	0.212362	0.833771	0.980966	-5.9745
ENSG00000229336.1	ENSG00000229336	AP000568.1	21	processed_pseudogene	-0.054432	3.80955	-0.212362	0.833771	0.980966	-5.98923
ENSG00000284862.1	ENSG00000284862	CCDC39	3	protein_coding	-0.068589	3.83416	-0.212279	0.833835	0.980966	-5.99986
ENSG00000112110.9	ENSG00000112110	MRPL18	6	protein_coding	-0.03845	5.28801	-0.212255	0.833854	0.980966	-6.19306
ENSG00000154079.5	ENSG00000154079	SDHAF4	6	protein_coding	-0.0578102	4.41089	-0.212198	0.833898	0.980966	-6.07171
ENSG00000135597.18	ENSG00000135597	REPS1	6	protein_coding	-0.0382666	4.9004	-0.212194	0.8339	0.980966	-6.13396
ENSG00000155827.11	ENSG00000155827	RNF20	9	protein_coding	-0.0298792	6.83848	-0.211919	0.834112	0.980966	-6.4161
ENSG00000131236.16	ENSG00000131236	CAP1	1	protein_coding	0.0354353	6.40561	0.211367	0.834538	0.980966	-6.38288
ENSG00000205542.10	ENSG00000205542	TMSB4X	X	protein_coding	-0.0563949	5.57672	-0.211276	0.834608	0.980966	-6.3162
ENSG00000160049.11	ENSG00000160049	DFFA	1	protein_coding	-0.0307105	6.50726	-0.211108	0.834737	0.980966	-6.39182
ENSG00000166197.16	ENSG00000166197	NOLC1	10	protein_coding	0.0414923	7.52401	0.21067	0.835075	0.980966	-6.46103
ENSG00000168701.18	ENSG00000168701	TMEM208	16	protein_coding	-0.0361314	5.82266	-0.210658	0.835084	0.980966	-6.29807
ENSG00000147649.9	ENSG00000147649	MTDH	8	protein_coding	0.0229566	7.90982	0.210602	0.835127	0.980966	-6.4869
ENSG00000100567.12	ENSG00000100567	PSMA3	14	protein_coding	0.0304007	6.18181	0.21057	0.835152	0.980966	-6.36295
ENSG00000139546.10	ENSG00000139546	TARBP2	12	protein_coding	-0.0450441	4.18373	-0.210521	0.83519	0.980966	-5.98365
ENSG00000113328.18	ENSG00000113328	CCNG1	5	protein_coding	0.0281068	5.93185	0.210269	0.835384	0.980966	-6.31024
ENSG00000165716.10	ENSG00000165716	FAM69B	9	protein_coding	-0.0304761	5.70159	-0.209779	0.835762	0.980966	-6.27475
ENSG00000156959.8	ENSG00000156959	LHFPL4	3	protein_coding	-0.037512	5.80798	-0.209756	0.835779	0.980966	-6.30496
ENSG00000164924.17	ENSG00000164924	YWHAZ	8	protein_coding	0.0247663	7.34935	0.209014	0.836352	0.980966	-6.45756
ENSG00000164327.12	ENSG00000164327	RICTOR	5	protein_coding	0.0451151	5.07162	0.208916	0.836427	0.980966	-6.15277
ENSG00000225968.7	ENSG00000225968	ELFN1	7	protein_coding	0.0787703	5.2333	0.208821	0.836501	0.980966	-6.15635
ENSG00000068305.17	ENSG00000068305	MEF2A	15	protein_coding	-0.0355044	5.51872	-0.208379	0.836841	0.980966	-6.25399
ENSG00000006125.17	ENSG00000006125	AP2B1	17	protein_coding	-0.0414447	7.63976	-0.208297	0.836905	0.980966	-6.47394
ENSG00000170515.13	ENSG00000170515	PA2G4	12	protein_coding	0.0253002	6.85358	0.207998	0.837135	0.980966	-6.40911
ENSG00000168993.14	ENSG00000168993	CPLX1	4	protein_coding	0.0587617	6.80348	0.207888	0.83722	0.980966	-6.41685
ENSG00000106355.9	ENSG00000106355	LSM5	7	protein_coding	-0.0412992	5.31308	-0.207846	0.837252	0.980966	-6.21731
ENSG00000198315.10	ENSG00000198315	ZKSCAN8	6	protein_coding	-0.0451292	4.41598	-0.207658	0.837398	0.980966	-6.05488
ENSG00000137601.16	ENSG00000137601	NEK1	4	protein_coding	0.0282456	6.27175	0.207613	0.837432	0.980966	-6.36892
ENSG00000141349.8	ENSG00000141349	G6PC3	17	protein_coding	-0.0264603	6.64108	-0.207451	0.837558	0.980966	-6.39913
ENSG00000170473.16	ENSG00000170473	PYM1	12	protein_coding	-0.0478454	3.77875	-0.207207	0.837746	0.980966	-5.9153
ENSG00000025770.18	ENSG00000025770	NCAPH2	22	protein_coding	0.046811	4.88015	0.207136	0.8378	0.980966	-6.074
ENSG00000100075.9	ENSG00000100075	SLC25A1	22	protein_coding	-0.0259131	6.43959	-0.206997	0.837907	0.980966	-6.35916
ENSG00000105737.9	ENSG00000105737	GRIK5	19	protein_coding	0.0466607	6.02915	0.206818	0.838046	0.980966	-6.31198
ENSG00000197119.12	ENSG00000197119	SLC25A29	14	protein_coding	0.0410677	5.22928	0.206584	0.838226	0.980966	-6.10988
ENSG00000169213.6	ENSG00000169213	RAB3B	1	protein_coding	-0.0246178	9.30923	-0.206551	0.838252	0.980966	-6.54585
ENSG00000177700.5	ENSG00000177700	POLR2L	11	protein_coding	0.0294018	7.71916	0.20653	0.838267	0.980966	-6.49143
ENSG00000269609.5	ENSG00000269609	RPARP-AS1	10	processed_transcript	-0.0424195	4.75644	-0.206522	0.838274	0.980966	-6.12987
ENSG00000064933.17	ENSG00000064933	PMS1	2	protein_coding	-0.0417806	5.04127	-0.206498	0.838293	0.980966	-6.17768
ENSG00000100246.12	ENSG00000100246	DNAL4	22	protein_coding	-0.0650153	3.79972	-0.206294	0.838449	0.980966	-5.94103
ENSG00000272325.1	ENSG00000272325	NUDT3	6	protein_coding	-0.0228548	8.87089	-0.20624	0.838491	0.980966	-6.5254
ENSG00000083099.10	ENSG00000083099	LYRM2	6	protein_coding	-0.0379461	5.88414	-0.206227	0.838502	0.980966	-6.31216
ENSG00000137944.17	ENSG00000137944	KYAT3	1	protein_coding	0.0354147	4.50798	0.206203	0.83852	0.980966	-6.11765
ENSG00000167397.14	ENSG00000167397	VKORC1	16	protein_coding	0.0287771	6.08246	0.206191	0.83853	0.980966	-6.31321
ENSG00000119559.15	ENSG00000119559	C19orf25	19	protein_coding	-0.0308064	5.20189	-0.206125	0.83858	0.980966	-6.19972
ENSG00000100219.16	ENSG00000100219	XBP1	22	protein_coding	0.0336325	5.00224	0.205874	0.838774	0.980966	-6.17277
ENSG00000138663.8	ENSG00000138663	COPS4	4	protein_coding	0.0289728	6.23877	0.205608	0.838979	0.980966	-6.356
ENSG00000108960.8	ENSG00000108960	MMD	17	protein_coding	0.0245493	7.75637	0.205569	0.839009	0.980966	-6.47229
ENSG00000242485.5	ENSG00000242485	MRPL20	1	protein_coding	-0.0271763	6.80324	-0.205268	0.839241	0.980966	-6.41379
ENSG00000070423.17	ENSG00000070423	RNF126	19	protein_coding	0.0307415	5.37369	0.205234	0.839268	0.980966	-6.19669
ENSG00000132475.10	ENSG00000132475	H3F3B	17	protein_coding	-0.0429733	7.52803	-0.205203	0.839291	0.980966	-6.45722
ENSG00000104812.14	ENSG00000104812	GYS1	19	protein_coding	-0.0387873	5.65438	-0.205057	0.839404	0.980966	-6.28106
ENSG00000175893.11	ENSG00000175893	ZDHHC21	9	protein_coding	0.0486859	4.79922	0.204753	0.839639	0.980966	-6.16322
ENSG00000071537.13	ENSG00000071537	SEL1L	14	protein_coding	-0.0222612	6.22035	-0.204704	0.839677	0.980966	-6.35879
ENSG00000140612.13	ENSG00000140612	SEC11A	15	protein_coding	-0.037394	5.80664	-0.204609	0.839751	0.980966	-6.30235
ENSG00000160087.20	ENSG00000160087	UBE2J2	1	protein_coding	-0.0428505	4.44514	-0.20453	0.839811	0.980966	-6.05133
ENSG00000169902.14	ENSG00000169902	TPST1	7	protein_coding	0.0576451	4.01927	0.204122	0.840126	0.980966	-6.00083
ENSG00000144535.19	ENSG00000144535	DIS3L2	2	protein_coding	-0.0368621	4.91735	-0.204081	0.840157	0.980966	-6.15009
ENSG00000125995.15	ENSG00000125995	ROMO1	20	protein_coding	0.0239135	7.76328	0.204011	0.840212	0.980966	-6.47675
ENSG00000196810.4	ENSG00000196810	CTBP1-DT	4	antisense	0.0441301	4.46123	0.203964	0.840248	0.980966	-6.03911
ENSG00000176697.18	ENSG00000176697	BDNF	11	protein_coding	-0.0486664	5.4663	-0.203877	0.840315	0.980966	-6.23402
ENSG00000255526.6	ENSG00000255526	NEDD8-MDP1	14	protein_coding	-0.0345704	4.66787	-0.203741	0.84042	0.980966	-6.13551
ENSG00000060491.16	ENSG00000060491	OGFR	20	protein_coding	0.0415559	4.53039	0.203702	0.84045	0.980966	-6.01814
ENSG00000186577.13	ENSG00000186577	SMIM29	6	protein_coding	-0.0422351	5.64275	-0.203387	0.840693	0.980966	-6.24597
ENSG00000136169.16	ENSG00000136169	SETDB2	13	protein_coding	0.0392219	4.14861	0.203306	0.840756	0.980966	-6.02817
ENSG00000145908.12	ENSG00000145908	ZNF300	5	protein_coding	-0.037542	4.49878	-0.203139	0.840885	0.980966	-6.12024
ENSG00000198736.11	ENSG00000198736	MSRB1	16	protein_coding	0.0492054	4.41453	0.203059	0.840947	0.980966	-6.07146
ENSG00000167380.16	ENSG00000167380	ZNF226	19	protein_coding	-0.0413018	4.88438	-0.202984	0.841005	0.980966	-6.14051
ENSG00000198663.16	ENSG00000198663	C6orf89	6	protein_coding	0.0276003	6.01582	0.202904	0.841067	0.980966	-6.32316
ENSG00000166913.12	ENSG00000166913	YWHAB	20	protein_coding	-0.0262077	10.2345	-0.202875	0.841089	0.980966	-6.57384
ENSG00000049245.12	ENSG00000049245	VAMP3	1	protein_coding	-0.0441006	4.00493	-0.202821	0.84113	0.980966	-5.97403
ENSG00000160050.14	ENSG00000160050	CCDC28B	1	protein_coding	-0.0274237	6.11467	-0.202732	0.841199	0.980966	-6.3399
ENSG00000186298.11	ENSG00000186298	PPP1CC	12	protein_coding	0.0289326	6.59053	0.202721	0.841208	0.980966	-6.38824
ENSG00000179965.11	ENSG00000179965	ZNF771	16	protein_coding	0.0355694	5.12694	0.202701	0.841223	0.980966	-6.19137
ENSG00000079974.17	ENSG00000079974	RABL2B	22	protein_coding	-0.0431985	4.03887	-0.20269	0.841232	0.980966	-5.94612
ENSG00000171160.17	ENSG00000171160	MORN4	10	protein_coding	0.027754	6.15523	0.202559	0.841333	0.980966	-6.36359
ENSG00000137414.5	ENSG00000137414	FAM8A1	6	protein_coding	0.0231407	6.33813	0.202419	0.841441	0.980966	-6.37385
ENSG00000170464.9	ENSG00000170464	DNAJC18	5	protein_coding	-0.0307858	6.33293	-0.202411	0.841447	0.980966	-6.35382
ENSG00000136810.12	ENSG00000136810	TXN	9	protein_coding	-0.0390533	8.51362	-0.202259	0.841564	0.980972	-6.5178
ENSG00000135913.10	ENSG00000135913	USP37	2	protein_coding	0.0525889	4.45508	0.20184	0.841888	0.98122	-6.07428
ENSG00000166704.11	ENSG00000166704	ZNF606	19	protein_coding	0.055117	3.88377	0.201667	0.842021	0.981245	-5.94047
ENSG00000040933.15	ENSG00000040933	INPP4A	2	protein_coding	-0.0305304	6.23706	-0.201383	0.842241	0.981284	-6.34859
ENSG00000181222.15	ENSG00000181222	POLR2A	17	protein_coding	0.0371153	5.66271	0.201337	0.842277	0.981284	-6.29497
ENSG00000101266.18	ENSG00000101266	CSNK2A1	20	protein_coding	-0.0230345	6.49802	-0.201025	0.842517	0.981434	-6.39073
ENSG00000068745.14	ENSG00000068745	IP6K2	3	protein_coding	-0.0351483	6.86604	-0.200849	0.842653	0.981463	-6.39839
ENSG00000245532.8	ENSG00000245532	NEAT1	11	lincRNA	0.0528191	6.8328	0.200458	0.842955	0.981521	-6.42241
ENSG00000066044.14	ENSG00000066044	ELAVL1	19	protein_coding	-0.0353454	5.42656	-0.200424	0.842982	0.981521	-6.21389
ENSG00000108091.10	ENSG00000108091	CCDC6	10	protein_coding	-0.045736	5.00481	-0.200353	0.843037	0.981521	-6.1723
ENSG00000104960.15	ENSG00000104960	PTOV1	19	protein_coding	0.0285364	7.55137	0.200197	0.843157	0.981531	-6.46681
ENSG00000188191.14	ENSG00000188191	PRKAR1B	7	protein_coding	0.047137	7.4469	0.19994	0.843356	0.981572	-6.46096
ENSG00000167654.17	ENSG00000167654	ATCAY	19	protein_coding	0.0232352	8.40224	0.199849	0.843426	0.981572	-6.50834
ENSG00000115946.7	ENSG00000115946	PNO1	2	protein_coding	-0.0502514	4.1146	-0.199719	0.843527	0.981572	-5.98575
ENSG00000071073.12	ENSG00000071073	MGAT4A	2	protein_coding	0.0323453	5.1013	0.199422	0.843756	0.98171	-6.22492
ENSG00000083223.17	ENSG00000083223	TUT7	9	protein_coding	-0.0505271	5.07635	-0.198999	0.844083	0.981822	-6.17857
ENSG00000111640.14	ENSG00000111640	GAPDH	12	protein_coding	-0.0243198	11.6604	-0.198979	0.844099	0.981822	-6.60204
ENSG00000258315.5	ENSG00000258315	C17orf49	17	protein_coding	0.0297258	7.90196	0.198865	0.844186	0.981822	-6.48928
ENSG00000010270.13	ENSG00000010270	STARD3NL	7	protein_coding	-0.0333663	6.75073	-0.198499	0.844469	0.982022	-6.41215
ENSG00000227500.9	ENSG00000227500	SCAMP4	19	protein_coding	-0.054805	4.55087	-0.198243	0.844667	0.982093	-6.08465
ENSG00000165338.16	ENSG00000165338	HECTD2	10	protein_coding	-0.0462928	4.42661	-0.198131	0.844754	0.982093	-6.0548
ENSG00000072071.16	ENSG00000072071	ADGRL1	19	protein_coding	0.0396464	8.08437	0.197645	0.845129	0.982191	-6.49105
ENSG00000090989.17	ENSG00000090989	EXOC1	4	protein_coding	0.0220138	6.50474	0.197616	0.845152	0.982191	-6.38999
ENSG00000176428.5	ENSG00000176428	VPS37D	7	protein_coding	0.0405072	4.88998	0.197477	0.84526	0.982191	-6.09092
ENSG00000166526.16	ENSG00000166526	ZNF3	7	protein_coding	-0.0491475	4.81094	-0.197445	0.845284	0.982191	-6.07791
ENSG00000109184.14	ENSG00000109184	DCUN1D4	4	protein_coding	-0.0325397	5.92327	-0.197102	0.845549	0.982285	-6.31435
ENSG00000127526.14	ENSG00000127526	SLC35E1	19	protein_coding	-0.0305024	5.65321	-0.197011	0.845619	0.982285	-6.2556
ENSG00000100938.17	ENSG00000100938	GMPR2	14	protein_coding	-0.0307994	5.30093	-0.196895	0.845709	0.982285	-6.21527
ENSG00000033030.13	ENSG00000033030	ZCCHC8	12	protein_coding	-0.057803	3.82075	-0.196737	0.845831	0.982285	-5.97822
ENSG00000100632.10	ENSG00000100632	ERH	14	protein_coding	-0.0250804	7.37162	-0.196567	0.845963	0.982285	-6.45513
ENSG00000136463.7	ENSG00000136463	TACO1	17	protein_coding	-0.0383551	4.43869	-0.196477	0.846033	0.982285	-6.04617
ENSG00000165566.12	ENSG00000165566	AMER2	13	protein_coding	0.0414184	5.3546	0.196066	0.84635	0.982436	-6.19365
ENSG00000184752.12	ENSG00000184752	NDUFA12	12	protein_coding	-0.0313887	7.68493	-0.19602	0.846385	0.982436	-6.47557
ENSG00000171450.5	ENSG00000171450	CDK5R2	2	protein_coding	-0.0249358	7.47404	-0.195733	0.846608	0.982499	-6.46475
ENSG00000183010.16	ENSG00000183010	PYCR1	17	protein_coding	0.0303555	5.65883	0.195661	0.846663	0.982499	-6.27435
ENSG00000168439.16	ENSG00000168439	STIP1	11	protein_coding	-0.0269184	6.77373	-0.194887	0.847262	0.982823	-6.41184
ENSG00000186469.8	ENSG00000186469	GNG2	14	protein_coding	-0.0254259	8.94408	-0.194769	0.847353	0.982823	-6.52928
ENSG00000107938.17	ENSG00000107938	EDRF1	10	protein_coding	-0.0494879	4.58112	-0.194378	0.847655	0.982823	-6.06387
ENSG00000197296.5	ENSG00000197296	FITM2	20	protein_coding	0.0365192	5.63048	0.193991	0.847955	0.982823	-6.25706
ENSG00000198743.6	ENSG00000198743	SLC5A3	21	protein_coding	-0.0468384	4.65424	-0.193656	0.848214	0.982823	-6.1036
ENSG00000127616.18	ENSG00000127616	SMARCA4	19	protein_coding	0.02653	8.80571	0.193476	0.848353	0.982823	-6.52489
ENSG00000265257.5	ENSG00000265257	AP005263.1	18	processed_transcript	0.0369159	6.51592	0.193432	0.848387	0.982823	-6.37904
ENSG00000112996.10	ENSG00000112996	MRPS30	5	protein_coding	-0.0364171	5.2843	-0.193412	0.848403	0.982823	-6.20809
ENSG00000167193.7	ENSG00000167193	CRK	17	protein_coding	0.0310183	6.44996	0.193408	0.848406	0.982823	-6.36613
ENSG00000198744.5	ENSG00000198744	MTCO3P12	1	unprocessed_pseudogene	-0.0618503	3.91539	-0.193328	0.848468	0.982823	-5.96793
ENSG00000109832.13	ENSG00000109832	DDX25	11	protein_coding	0.0403213	4.29054	0.193286	0.848501	0.982823	-6.03146
ENSG00000104549.11	ENSG00000104549	SQLE	8	protein_coding	-0.0246751	7.91648	-0.193282	0.848504	0.982823	-6.47948
ENSG00000106605.10	ENSG00000106605	BLVRA	7	protein_coding	-0.028205	5.23091	-0.193201	0.848566	0.982823	-6.22246
ENSG00000056050.6	ENSG00000056050	HPF1	4	protein_coding	-0.0367719	5.43788	-0.193156	0.848601	0.982823	-6.26021
ENSG00000165516.10	ENSG00000165516	KLHDC2	14	protein_coding	-0.0344241	5.06951	-0.193053	0.84868	0.982823	-6.15722
ENSG00000151914.19	ENSG00000151914	DST	6	protein_coding	-0.0513363	10.131	-0.192995	0.848726	0.982823	-6.5771
ENSG00000185104.19	ENSG00000185104	FAF1	1	protein_coding	-0.0274326	5.753	-0.192455	0.849144	0.982829	-6.29661
ENSG00000213977.7	ENSG00000213977	TAX1BP3	17	protein_coding	-0.0579315	4.23592	-0.192315	0.849251	0.982829	-5.99913
ENSG00000253506.2	ENSG00000253506	NACA2	17	protein_coding	-0.0497534	4.01038	-0.192239	0.849311	0.982829	-5.96046
ENSG00000251562.8	ENSG00000251562	MALAT1	11	lincRNA	-0.0432707	14.0816	-0.19191	0.849565	0.982829	-6.63761
ENSG00000275835.4	ENSG00000275835	TUBGCP5	15	protein_coding	0.0314508	4.72415	0.191836	0.849622	0.982829	-6.09331
ENSG00000221926.12	ENSG00000221926	TRIM16	17	protein_coding	-0.0519466	3.96506	-0.191831	0.849626	0.982829	-5.96956
ENSG00000067191.15	ENSG00000067191	CACNB1	17	protein_coding	0.030303	6.11475	0.191712	0.849718	0.982829	-6.34364
ENSG00000145817.16	ENSG00000145817	YIPF5	5	protein_coding	0.0208427	6.38418	0.191646	0.849769	0.982829	-6.37462
ENSG00000168393.12	ENSG00000168393	DTYMK	2	protein_coding	-0.0358117	4.7396	-0.191225	0.850095	0.982829	-6.09226
ENSG00000115977.18	ENSG00000115977	AAK1	2	protein_coding	0.0204047	7.04007	0.191119	0.850177	0.982829	-6.42981
ENSG00000126814.6	ENSG00000126814	TRMT5	14	protein_coding	0.0558128	4.04269	0.191055	0.850227	0.982829	-6.00081
ENSG00000136908.17	ENSG00000136908	DPM2	9	protein_coding	0.0242064	5.87652	0.190536	0.850629	0.982829	-6.29723
ENSG00000173039.18	ENSG00000173039	RELA	11	protein_coding	0.046598	4.45139	0.190526	0.850636	0.982829	-6.01911
ENSG00000151502.10	ENSG00000151502	VPS26B	11	protein_coding	-0.028152	6.52088	-0.190407	0.850729	0.982829	-6.38586
ENSG00000257218.5	ENSG00000257218	GATC	12	protein_coding	0.0250248	6.49488	0.19028	0.850827	0.982829	-6.3848
ENSG00000188786.9	ENSG00000188786	MTF1	1	protein_coding	0.0427064	4.00973	0.190015	0.851032	0.982829	-5.98535
ENSG00000082641.15	ENSG00000082641	NFE2L1	17	protein_coding	-0.043693	6.72405	-0.189854	0.851157	0.982829	-6.41699
ENSG00000101193.7	ENSG00000101193	GID8	20	protein_coding	-0.0451488	4.96487	-0.189844	0.851164	0.982829	-6.09974
ENSG00000172201.11	ENSG00000172201	ID4	6	protein_coding	-0.0410232	7.57541	-0.189662	0.851305	0.982829	-6.47348
ENSG00000165219.21	ENSG00000165219	GAPVD1	9	protein_coding	-0.0341326	6.09177	-0.189649	0.851315	0.982829	-6.33586
ENSG00000148943.11	ENSG00000148943	LIN7C	11	protein_coding	-0.0441501	6.68575	-0.189605	0.851349	0.982829	-6.38765
ENSG00000122033.14	ENSG00000122033	MTIF3	13	protein_coding	-0.0270656	5.43566	-0.18949	0.851439	0.982829	-6.23964
ENSG00000083097.14	ENSG00000083097	DOP1A	6	protein_coding	-0.0458137	5.46825	-0.189023	0.8518	0.982829	-6.25382
ENSG00000075539.14	ENSG00000075539	FRYL	4	protein_coding	0.0380603	5.38197	0.188888	0.851904	0.982829	-6.23774
ENSG00000186472.19	ENSG00000186472	PCLO	7	protein_coding	0.032263	9.43612	0.188578	0.852145	0.982829	-6.55704
ENSG00000183317.16	ENSG00000183317	EPHA10	1	protein_coding	-0.0539169	4.44521	-0.188551	0.852165	0.982829	-6.02926
ENSG00000136381.12	ENSG00000136381	IREB2	15	protein_coding	-0.0214254	6.50426	-0.188463	0.852234	0.982829	-6.38654
ENSG00000180389.7	ENSG00000180389	ATP5F1EP2	13	processed_pseudogene	0.092665	6.32863	0.188256	0.852394	0.982829	-6.34494
ENSG00000168944.15	ENSG00000168944	CEP120	5	protein_coding	-0.0357707	4.52492	-0.188171	0.852459	0.982829	-6.07807
ENSG00000103351.12	ENSG00000103351	CLUAP1	16	protein_coding	-0.0439666	4.90539	-0.187937	0.852641	0.982829	-6.13399
ENSG00000136504.11	ENSG00000136504	KAT7	17	protein_coding	0.0339642	5.06539	0.187866	0.852696	0.982829	-6.19237
ENSG00000109920.12	ENSG00000109920	FNBP4	11	protein_coding	-0.0494633	6.2314	-0.187757	0.85278	0.982829	-6.32466
ENSG00000089280.18	ENSG00000089280	FUS	16	protein_coding	-0.0197425	7.89405	-0.187696	0.852827	0.982829	-6.48109
ENSG00000116984.12	ENSG00000116984	MTR	1	protein_coding	-0.0306719	6.04299	-0.187567	0.852928	0.982829	-6.34453
ENSG00000260257.2	ENSG00000260257	AL035071.1	20	lincRNA	0.0526827	5.30381	0.187498	0.852981	0.982829	-6.16257
ENSG00000088854.12	ENSG00000088854	C20orf194	20	protein_coding	-0.0263398	6.037	-0.18749	0.852987	0.982829	-6.3517
ENSG00000133028.11	ENSG00000133028	SCO1	17	protein_coding	0.0329414	5.36625	0.187398	0.853058	0.982829	-6.23012
ENSG00000141076.17	ENSG00000141076	UTP4	16	protein_coding	-0.0289705	5.10776	-0.18734	0.853103	0.982829	-6.16422
ENSG00000168092.13	ENSG00000168092	PAFAH1B2	11	protein_coding	-0.0248734	7.00737	-0.187297	0.853137	0.982829	-6.42868
ENSG00000167136.6	ENSG00000167136	ENDOG	9	protein_coding	-0.0254974	5.91637	-0.187172	0.853233	0.982829	-6.32565
ENSG00000146063.19	ENSG00000146063	TRIM41	5	protein_coding	0.0435523	4.57865	0.186922	0.853427	0.982829	-6.07375
ENSG00000164209.16	ENSG00000164209	SLC25A46	5	protein_coding	-0.0233291	6.55224	-0.186897	0.853446	0.982829	-6.39609
ENSG00000179115.10	ENSG00000179115	FARSA	19	protein_coding	0.0249431	6.34843	0.186797	0.853524	0.982829	-6.36995
ENSG00000071553.16	ENSG00000071553	ATP6AP1	X	protein_coding	-0.0366978	7.14567	-0.186223	0.853969	0.982882	-6.44276
ENSG00000147162.13	ENSG00000147162	OGT	X	protein_coding	0.0360453	5.96455	0.186133	0.854038	0.982882	-6.3153
ENSG00000178252.17	ENSG00000178252	WDR6	3	protein_coding	-0.0292348	7.05067	-0.185784	0.854309	0.982882	-6.43999
ENSG00000106012.17	ENSG00000106012	IQCE	7	protein_coding	-0.035366	4.69358	-0.18564	0.85442	0.982882	-6.11233
ENSG00000256028.2	ENSG00000256028	AC026362.1	12	processed_transcript	-0.0272448	7.34872	-0.185637	0.854423	0.982882	-6.45833
ENSG00000153936.16	ENSG00000153936	HS2ST1	1	protein_coding	-0.0323885	4.54037	-0.185636	0.854423	0.982882	-6.05277
ENSG00000188938.16	ENSG00000188938	FAM120AOS	9	protein_coding	0.0310752	5.75884	0.185634	0.854425	0.982882	-6.30186
ENSG00000224208.1	ENSG00000224208	AL590762.3	X	processed_pseudogene	0.0387491	4.22537	0.185586	0.854462	0.982882	-6.02702
ENSG00000129460.15	ENSG00000129460	NGDN	14	protein_coding	-0.0430346	3.93849	-0.185293	0.854689	0.982896	-5.95824
ENSG00000129003.17	ENSG00000129003	VPS13C	15	protein_coding	-0.0392978	7.15855	-0.185282	0.854697	0.982896	-6.45323
ENSG00000011566.14	ENSG00000011566	MAP4K3	2	protein_coding	0.037703	5.22639	0.184767	0.855097	0.983002	-6.18404
ENSG00000144909.7	ENSG00000144909	OSBPL11	3	protein_coding	0.042257	4.28488	0.184696	0.855151	0.983002	-6.04855
ENSG00000131100.12	ENSG00000131100	ATP6V1E1	22	protein_coding	-0.0297408	6.23166	-0.184441	0.855349	0.983002	-6.35748
ENSG00000135269.17	ENSG00000135269	TES	7	protein_coding	0.0502814	6.15878	0.184288	0.855468	0.983002	-6.34898
ENSG00000137103.19	ENSG00000137103	TMEM8B	9	protein_coding	-0.0341215	5.77429	-0.183877	0.855786	0.983002	-6.30826
ENSG00000167113.10	ENSG00000167113	COQ4	9	protein_coding	0.0240868	6.06698	0.183771	0.855869	0.983002	-6.3387
ENSG00000090273.13	ENSG00000090273	NUDC	1	protein_coding	0.0204421	6.88756	0.183596	0.856004	0.983002	-6.42065
ENSG00000215218.3	ENSG00000215218	UBE2QL1	5	protein_coding	-0.0266385	7.19316	-0.183549	0.856041	0.983002	-6.4205
ENSG00000105963.14	ENSG00000105963	ADAP1	7	protein_coding	0.0368402	6.62649	0.183505	0.856075	0.983002	-6.39478
ENSG00000232112.3	ENSG00000232112	TMA7	3	protein_coding	-0.0340021	5.95424	-0.183433	0.85613	0.983002	-6.32611
ENSG00000185246.17	ENSG00000185246	PRPF39	14	protein_coding	-0.032198	4.90801	-0.183405	0.856153	0.983002	-6.1002
ENSG00000141644.17	ENSG00000141644	MBD1	18	protein_coding	0.0284292	4.84974	0.183295	0.856238	0.983002	-6.13295
ENSG00000113583.7	ENSG00000113583	C5orf15	5	protein_coding	-0.0474732	4.20575	-0.183294	0.856238	0.983002	-6.00882
ENSG00000152969.19	ENSG00000152969	JAKMIP1	4	protein_coding	-0.0325632	5.86743	-0.182935	0.856517	0.983041	-6.29582
ENSG00000084463.7	ENSG00000084463	WBP11	12	protein_coding	-0.027028	5.95626	-0.182921	0.856528	0.983041	-6.31067
ENSG00000164989.16	ENSG00000164989	CCDC171	9	protein_coding	-0.045152	4.17134	-0.182818	0.856607	0.983041	-6.00333
ENSG00000283189.2	ENSG00000283189	AC104452.1	3	protein_coding	-0.0311443	5.92201	-0.18245	0.856893	0.983241	-6.33706
ENSG00000104964.14	ENSG00000104964	AES	19	protein_coding	-0.0176447	8.55062	-0.182147	0.857127	0.98331	-6.5188
ENSG00000049167.14	ENSG00000049167	ERCC8	5	protein_coding	-0.0334559	3.89629	-0.182084	0.857176	0.98331	-5.94961
ENSG00000141959.16	ENSG00000141959	PFKL	21	protein_coding	0.0219296	6.7063	0.181718	0.85746	0.983508	-6.42133
ENSG00000144029.11	ENSG00000144029	MRPS5	2	protein_coding	0.0325293	5.99556	0.18133	0.857761	0.983726	-6.32566
ENSG00000144635.8	ENSG00000144635	DYNC1LI1	3	protein_coding	0.0310121	7.22183	0.180997	0.85802	0.983836	-6.44159
ENSG00000259943.1	ENSG00000259943	AL050341.2	1	antisense	0.0434436	4.60889	0.180918	0.858081	0.983836	-6.10226
ENSG00000163644.14	ENSG00000163644	PPM1K	4	protein_coding	-0.0225931	7.50583	-0.180655	0.858285	0.983942	-6.4737
ENSG00000100603.13	ENSG00000100603	SNW1	14	protein_coding	-0.036519	6.0528	-0.180071	0.858738	0.983954	-6.32626
ENSG00000285756.1	ENSG00000285756	BX890604.2	X	lincRNA	0.0437981	4.88928	0.180053	0.858752	0.983954	-6.14829
ENSG00000083457.11	ENSG00000083457	ITGAE	17	protein_coding	-0.0429464	4.46554	-0.18003	0.858769	0.983954	-6.10629
ENSG00000128989.10	ENSG00000128989	ARPP19	15	protein_coding	-0.0267145	7.01835	-0.179886	0.858881	0.983954	-6.4362
ENSG00000054523.17	ENSG00000054523	KIF1B	1	protein_coding	0.0269635	9.0096	0.179434	0.859231	0.983954	-6.53889
ENSG00000182362.13	ENSG00000182362	YBEY	21	protein_coding	0.0436193	4.64693	0.179418	0.859244	0.983954	-6.15813
ENSG00000186654.20	ENSG00000186654	PRR5	22	protein_coding	-0.0352871	5.05052	-0.179334	0.859309	0.983954	-6.15071
ENSG00000105835.11	ENSG00000105835	NAMPT	7	protein_coding	0.0330864	5.09635	0.179203	0.859411	0.983954	-6.19071
ENSG00000102900.12	ENSG00000102900	NUP93	16	protein_coding	-0.0258177	6.55349	-0.178869	0.85967	0.983954	-6.41464
ENSG00000164024.11	ENSG00000164024	METAP1	4	protein_coding	0.0349354	5.56023	0.17876	0.859755	0.983954	-6.24425
ENSG00000182195.7	ENSG00000182195	LDOC1	X	protein_coding	-0.0524631	7.39612	-0.178557	0.859912	0.983954	-6.48374
ENSG00000084112.14	ENSG00000084112	SSH1	12	protein_coding	-0.037828	4.64161	-0.178507	0.859951	0.983954	-6.12691
ENSG00000175066.15	ENSG00000175066	GK5	3	protein_coding	-0.0326797	5.31911	-0.178428	0.860012	0.983954	-6.22229
ENSG00000055609.17	ENSG00000055609	KMT2C	7	protein_coding	0.0375761	6.81177	0.178373	0.860055	0.983954	-6.41467
ENSG00000166250.11	ENSG00000166250	CLMP	11	protein_coding	0.0558615	6.116	0.178202	0.860187	0.983954	-6.2966
ENSG00000254996.5	ENSG00000254996	ANKHD1-EIF4EBP3	5	protein_coding	-0.0274386	6.57425	-0.178132	0.860242	0.983954	-6.40248
ENSG00000052795.12	ENSG00000052795	FNIP2	4	protein_coding	0.0259218	6.25254	0.17782	0.860484	0.983954	-6.35153
ENSG00000273420.1	ENSG00000273420	AC008738.7	19	3prime_overlapping_ncRNA	-0.0307773	5.59061	-0.177703	0.860575	0.983954	-6.23793
ENSG00000101161.7	ENSG00000101161	PRPF6	20	protein_coding	0.0239933	6.29733	0.177679	0.860593	0.983954	-6.33727
ENSG00000118432.12	ENSG00000118432	CNR1	6	protein_coding	0.0212421	8.31167	0.177574	0.860675	0.983954	-6.50652
ENSG00000234297.2	ENSG00000234297	AL592293.2	9	processed_pseudogene	-0.0464538	5.788	-0.177051	0.861081	0.983954	-6.29115
ENSG00000273003.1	ENSG00000273003	ARL2-SNX15	11	protein_coding	0.0511832	4.96646	0.176943	0.861164	0.983954	-6.13271
ENSG00000130312.6	ENSG00000130312	MRPL34	19	protein_coding	-0.0341685	6.30527	-0.176889	0.861206	0.983954	-6.35805
ENSG00000115464.14	ENSG00000115464	USP34	2	protein_coding	-0.0298252	7.10749	-0.176716	0.861341	0.983954	-6.44212
ENSG00000186787.8	ENSG00000186787	SPIN2B	X	protein_coding	-0.0305768	4.20634	-0.176515	0.861497	0.983954	-6.03394
ENSG00000178449.8	ENSG00000178449	COX14	12	protein_coding	0.0314841	5.91398	0.176511	0.8615	0.983954	-6.31334
ENSG00000187239.16	ENSG00000187239	FNBP1	9	protein_coding	0.0227134	6.88022	0.17623	0.861718	0.983954	-6.42457
ENSG00000065060.16	ENSG00000065060	UHRF1BP1	6	protein_coding	0.044457	4.86822	0.176115	0.861807	0.983954	-6.16604
ENSG00000151422.12	ENSG00000151422	FER	5	protein_coding	0.0344054	6.19381	0.175929	0.861951	0.983954	-6.35379
ENSG00000232119.7	ENSG00000232119	MCTS1	X	protein_coding	-0.0253181	6.99102	-0.175752	0.862089	0.983954	-6.43219
ENSG00000105618.13	ENSG00000105618	PRPF31	19	protein_coding	0.0370166	4.265	0.175562	0.862237	0.983954	-6.04596
ENSG00000130477.15	ENSG00000130477	UNC13A	19	protein_coding	0.0334887	7.08226	0.175548	0.862248	0.983954	-6.43163
ENSG00000223572.9	ENSG00000223572	CKMT1A	15	protein_coding	0.0492981	4.48111	0.175041	0.862641	0.983954	-6.10097
ENSG00000170144.20	ENSG00000170144	HNRNPA3	2	protein_coding	-0.0283964	6.70356	-0.175035	0.862646	0.983954	-6.40153
ENSG00000157895.11	ENSG00000157895	C12orf43	12	protein_coding	-0.0318941	5.46825	-0.17501	0.862665	0.983954	-6.2368
ENSG00000124098.9	ENSG00000124098	FAM210B	20	protein_coding	0.0534093	4.26256	0.174988	0.862682	0.983954	-6.03913
ENSG00000214087.8	ENSG00000214087	ARL16	17	protein_coding	0.0242209	6.17883	0.174871	0.862773	0.983954	-6.33597
ENSG00000168066.20	ENSG00000168066	SF1	11	protein_coding	-0.028116	6.17668	-0.174781	0.862843	0.983954	-6.34516
ENSG00000067208.14	ENSG00000067208	EVI5	1	protein_coding	-0.0387922	5.24744	-0.174322	0.863199	0.983954	-6.23195
ENSG00000135457.9	ENSG00000135457	TFCP2	12	protein_coding	0.0301512	4.37892	0.174278	0.863234	0.983954	-6.06835
ENSG00000143093.14	ENSG00000143093	STRIP1	1	protein_coding	-0.0311506	5.55004	-0.174161	0.863324	0.983954	-6.23202
ENSG00000280046.1	ENSG00000280046	AC104581.4	17	TEC	0.0374459	3.8613	0.174021	0.863433	0.983954	-5.95437
ENSG00000186432.8	ENSG00000186432	KPNA4	3	protein_coding	0.034437	5.93318	0.173887	0.863537	0.983954	-6.30568
ENSG00000103253.18	ENSG00000103253	HAGHL	16	protein_coding	0.0271529	5.68485	0.173863	0.863556	0.983954	-6.28715
ENSG00000137309.19	ENSG00000137309	HMGA1	6	protein_coding	-0.0393869	6.97961	-0.17385	0.863566	0.983954	-6.43624
ENSG00000068438.14	ENSG00000068438	FTSJ1	X	protein_coding	0.0309697	4.90908	0.173597	0.863762	0.983954	-6.13086
ENSG00000135637.13	ENSG00000135637	CCDC142	2	protein_coding	0.0324477	5.44946	0.173524	0.863819	0.983954	-6.19824
ENSG00000087470.17	ENSG00000087470	DNM1L	12	protein_coding	0.0230114	7.86438	0.173508	0.863832	0.983954	-6.4858
ENSG00000113068.9	ENSG00000113068	PFDN1	5	protein_coding	0.0260333	6.51166	0.173191	0.864078	0.983954	-6.38541
ENSG00000167447.12	ENSG00000167447	SMG8	17	protein_coding	-0.0326232	4.255	-0.173105	0.864145	0.983954	-6.03762
ENSG00000065183.15	ENSG00000065183	WDR3	1	protein_coding	-0.026529	5.3722	-0.173101	0.864148	0.983954	-6.23556
ENSG00000163320.10	ENSG00000163320	CGGBP1	3	protein_coding	-0.0280399	6.22845	-0.172906	0.864299	0.983954	-6.35778
ENSG00000173933.20	ENSG00000173933	RBM4	11	protein_coding	0.0278379	6.31694	0.172744	0.864425	0.983954	-6.35535
ENSG00000167123.18	ENSG00000167123	CERCAM	9	protein_coding	-0.0376748	4.56594	-0.172711	0.86445	0.983954	-6.08293
ENSG00000166337.9	ENSG00000166337	TAF10	11	protein_coding	-0.037323	5.10447	-0.172696	0.864462	0.983954	-6.17333
ENSG00000100350.14	ENSG00000100350	FOXRED2	22	protein_coding	-0.0240179	4.93398	-0.17259	0.864545	0.983954	-6.19454
ENSG00000104154.6	ENSG00000104154	SLC30A4	15	protein_coding	0.0389167	3.99755	0.171738	0.865206	0.984083	-6.01232
ENSG00000205937.11	ENSG00000205937	RNPS1	16	protein_coding	-0.043233	4.37485	-0.171653	0.865273	0.984083	-6.02839
ENSG00000198792.12	ENSG00000198792	TMEM184B	22	protein_coding	-0.0372324	4.52258	-0.171649	0.865276	0.984083	-6.05253
ENSG00000172172.7	ENSG00000172172	MRPL13	8	protein_coding	0.0373668	5.31092	0.171628	0.865292	0.984083	-6.23905
ENSG00000210184.1	ENSG00000210184	MT-TS2	MT	Mt_tRNA	0.0866001	5.77665	0.171624	0.865295	0.984083	-6.28873
ENSG00000108424.9	ENSG00000108424	KPNB1	17	protein_coding	0.0215313	7.99252	0.171557	0.865347	0.984083	-6.49291
ENSG00000171497.4	ENSG00000171497	PPID	4	protein_coding	-0.0276211	5.46415	-0.171438	0.865439	0.984083	-6.25742
ENSG00000137267.5	ENSG00000137267	TUBB2A	6	protein_coding	-0.019794	11.3932	-0.171281	0.865561	0.984094	-6.60303
ENSG00000111540.15	ENSG00000111540	RAB5B	12	protein_coding	0.0328303	6.38058	0.170648	0.866053	0.984449	-6.36873
ENSG00000285991.1	ENSG00000285991	AL355312.5	6	protein_coding	0.0285901	4.85042	0.170593	0.866096	0.984449	-6.17586
ENSG00000163882.9	ENSG00000163882	POLR2H	3	protein_coding	0.0445925	3.78588	0.170434	0.866219	0.984462	-5.95828
ENSG00000110514.19	ENSG00000110514	MADD	11	protein_coding	0.0184045	6.64224	0.170178	0.866419	0.984464	-6.41529
ENSG00000166165.12	ENSG00000166165	CKB	14	protein_coding	0.0236338	8.40638	0.170145	0.866444	0.984464	-6.50966
ENSG00000108306.12	ENSG00000108306	FBXL20	17	protein_coding	-0.0464352	4.45826	-0.169974	0.866577	0.984487	-6.0523
ENSG00000067715.13	ENSG00000067715	SYT1	12	protein_coding	-0.0311093	9.87576	-0.169567	0.866893	0.984634	-6.57868
ENSG00000119778.14	ENSG00000119778	ATAD2B	2	protein_coding	0.0390602	4.90817	0.169052	0.867294	0.984634	-6.1375
ENSG00000276234.4	ENSG00000276234	TADA2A	17	protein_coding	0.0363773	4.64014	0.16904	0.867303	0.984634	-6.08916
ENSG00000061676.14	ENSG00000061676	NCKAP1	2	protein_coding	-0.0224832	7.15598	-0.169039	0.867303	0.984634	-6.45305
ENSG00000196470.11	ENSG00000196470	SIAH1	16	protein_coding	-0.0379289	5.07354	-0.168947	0.867375	0.984634	-6.14492
ENSG00000198804.2	ENSG00000198804	MT-CO1	MT	protein_coding	0.0493618	10.9628	0.168825	0.86747	0.984634	-6.59742
ENSG00000148187.17	ENSG00000148187	MRRF	9	protein_coding	0.0370969	3.97222	0.168562	0.867674	0.984634	-5.9675
ENSG00000152778.8	ENSG00000152778	IFIT5	10	protein_coding	0.0269459	5.45658	0.168468	0.867747	0.984634	-6.23779
ENSG00000113643.8	ENSG00000113643	RARS	5	protein_coding	0.0242162	6.54816	0.168344	0.867844	0.984634	-6.39621
ENSG00000103021.9	ENSG00000103021	CCDC113	16	protein_coding	-0.0532603	3.96444	-0.16826	0.867909	0.984634	-6.02492
ENSG00000160326.13	ENSG00000160326	SLC2A6	9	protein_coding	0.0239063	6.20384	0.168227	0.867935	0.984634	-6.34023
ENSG00000154370.15	ENSG00000154370	TRIM11	1	protein_coding	-0.0355907	4.40435	-0.167937	0.86816	0.984722	-6.03084
ENSG00000011405.13	ENSG00000011405	PIK3C2A	11	protein_coding	-0.026333	5.27231	-0.167645	0.868387	0.984722	-6.1992
ENSG00000244462.7	ENSG00000244462	RBM12	20	protein_coding	-0.025607	5.79425	-0.167527	0.868479	0.984722	-6.27547
ENSG00000171714.11	ENSG00000171714	ANO5	11	protein_coding	0.0255324	6.08611	0.167499	0.8685	0.984722	-6.30108
ENSG00000159131.16	ENSG00000159131	GART	21	protein_coding	0.0307291	5.06074	0.167294	0.86866	0.984722	-6.19102
ENSG00000146729.9	ENSG00000146729	NIPSNAP2	7	protein_coding	0.0219347	6.16572	0.167127	0.86879	0.984722	-6.34466
ENSG00000174720.15	ENSG00000174720	LARP7	4	protein_coding	0.0248588	6.50634	0.167061	0.868841	0.984722	-6.39149
ENSG00000260772.1	ENSG00000260772	AC012321.1	16	3prime_overlapping_ncRNA	-0.0460773	4.82423	-0.166851	0.869005	0.984722	-6.11793
ENSG00000153922.10	ENSG00000153922	CHD1	5	protein_coding	0.0319961	6.29415	0.166796	0.869047	0.984722	-6.35548
ENSG00000082996.19	ENSG00000082996	RNF13	3	protein_coding	0.0361067	3.86224	0.166654	0.869158	0.984722	-5.98038
ENSG00000148143.12	ENSG00000148143	ZNF462	9	protein_coding	-0.0270488	6.87487	-0.166547	0.86924	0.984722	-6.40959
ENSG00000130165.10	ENSG00000130165	ELOF1	19	protein_coding	0.0304771	5.98893	0.166246	0.869475	0.984858	-6.32679
ENSG00000115204.14	ENSG00000115204	MPV17	2	protein_coding	-0.0292218	4.90215	-0.166094	0.869593	0.984858	-6.14629
ENSG00000100364.18	ENSG00000100364	KIAA0930	22	protein_coding	0.0266858	6.68888	0.165962	0.869696	0.984858	-6.4259
ENSG00000086544.2	ENSG00000086544	ITPKC	19	protein_coding	0.0509654	3.77077	0.165718	0.869885	0.984946	-5.94843
ENSG00000185619.18	ENSG00000185619	PCGF3	4	protein_coding	-0.028986	5.69283	-0.165414	0.870122	0.985072	-6.30464
ENSG00000135679.23	ENSG00000135679	MDM2	12	protein_coding	0.0224696	5.82419	0.165251	0.870248	0.985072	-6.30135
ENSG00000164081.12	ENSG00000164081	TEX264	3	protein_coding	-0.0424765	4.26838	-0.165097	0.870369	0.985072	-6.05644
ENSG00000112624.12	ENSG00000112624	BICRAL	6	protein_coding	0.0404861	3.81988	0.165001	0.870443	0.985072	-5.97998
ENSG00000187555.14	ENSG00000187555	USP7	16	protein_coding	-0.0238583	6.62924	-0.164719	0.870663	0.985194	-6.3924
ENSG00000134744.13	ENSG00000134744	TUT4	1	protein_coding	-0.0422898	6.87203	-0.164491	0.87084	0.985268	-6.42478
ENSG00000264247.1	ENSG00000264247	LINC00909	18	lincRNA	-0.0434143	3.95087	-0.164233	0.87104	0.985324	-5.98318
ENSG00000179632.9	ENSG00000179632	MAF1	8	protein_coding	-0.0397264	4.64811	-0.16414	0.871113	0.985324	-6.06254
ENSG00000185513.16	ENSG00000185513	L3MBTL1	20	protein_coding	0.0322655	5.56842	0.163956	0.871256	0.985346	-6.24846
ENSG00000104866.10	ENSG00000104866	PPP1R37	19	protein_coding	0.0377343	4.63035	0.163693	0.871461	0.985346	-6.07495
ENSG00000280187.1	ENSG00000280187	AC022107.1	5	TEC	0.0427198	4.27566	0.16343	0.871665	0.985346	-6.00947
ENSG00000120832.9	ENSG00000120832	MTERF2	12	protein_coding	-0.0276439	4.6996	-0.163122	0.871904	0.985346	-6.16259
ENSG00000165156.14	ENSG00000165156	ZHX1	8	protein_coding	-0.0350102	6.45958	-0.163071	0.871944	0.985346	-6.38028
ENSG00000137285.9	ENSG00000137285	TUBB2B	6	protein_coding	0.0269802	10.5847	0.162944	0.872043	0.985346	-6.59115
ENSG00000102580.14	ENSG00000102580	DNAJC3	13	protein_coding	0.0348066	4.24534	0.162924	0.872059	0.985346	-6.04166
ENSG00000127445.13	ENSG00000127445	PIN1	19	protein_coding	0.026459	7.67169	0.162877	0.872095	0.985346	-6.47776
ENSG00000114450.9	ENSG00000114450	GNB4	3	protein_coding	0.0310274	5.36503	0.162822	0.872138	0.985346	-6.23224
ENSG00000178104.19	ENSG00000178104	PDE4DIP	1	protein_coding	0.0328519	5.37686	0.162566	0.872337	0.985445	-6.20541
ENSG00000141425.17	ENSG00000141425	RPRD1A	18	protein_coding	-0.0281744	5.35873	-0.162393	0.872472	0.985469	-6.23573
ENSG00000126005.16	ENSG00000126005	MMP24OS	20	protein_coding	0.0369687	5.54043	0.162251	0.872582	0.985469	-6.24593
ENSG00000114686.8	ENSG00000114686	MRPL3	3	protein_coding	-0.0248696	5.80702	-0.16156	0.87312	0.985877	-6.30004
ENSG00000180667.10	ENSG00000180667	YOD1	1	protein_coding	0.0230338	4.61272	0.1615	0.873167	0.985877	-6.09053
ENSG00000180992.6	ENSG00000180992	MRPL14	6	protein_coding	0.0250479	5.56369	0.161335	0.873296	0.985896	-6.28426
ENSG00000258289.8	ENSG00000258289	CHURC1	14	protein_coding	-0.0273024	6.63228	-0.160916	0.873621	0.986067	-6.40379
ENSG00000169221.13	ENSG00000169221	TBC1D10B	16	protein_coding	0.0340203	5.64231	0.160673	0.873811	0.986067	-6.25372
ENSG00000156299.13	ENSG00000156299	TIAM1	21	protein_coding	0.0330978	4.76826	0.160657	0.873823	0.986067	-6.08024
ENSG00000007545.15	ENSG00000007545	CRAMP1	16	protein_coding	0.0345274	3.92135	0.160565	0.873894	0.986067	-5.95763
ENSG00000071626.16	ENSG00000071626	DAZAP1	19	protein_coding	-0.0349227	5.39424	-0.159705	0.874564	0.98646	-6.20334
ENSG00000117751.17	ENSG00000117751	PPP1R8	1	protein_coding	0.0262079	5.10219	0.159684	0.874581	0.98646	-6.1888
ENSG00000167371.19	ENSG00000167371	PRRT2	16	protein_coding	0.0270922	7.04045	0.159554	0.874682	0.98646	-6.41679
ENSG00000005339.14	ENSG00000005339	CREBBP	16	protein_coding	0.0287298	7.03567	0.159516	0.874711	0.98646	-6.43616
ENSG00000241111.1	ENSG00000241111	PRICKLE2-AS1	3	antisense	0.0861954	4.65892	0.159301	0.874879	0.98646	-5.98616
ENSG00000138385.15	ENSG00000138385	SSB	2	protein_coding	0.0199513	8.1666	0.159093	0.87504	0.98646	-6.50603
ENSG00000114439.18	ENSG00000114439	BBX	3	protein_coding	-0.0547861	5.41935	-0.15899	0.875121	0.98646	-6.2229
ENSG00000198837.9	ENSG00000198837	DENND4B	1	protein_coding	-0.0324266	4.42689	-0.158968	0.875138	0.98646	-6.0406
ENSG00000213719.8	ENSG00000213719	CLIC1	6	protein_coding	0.029436	6.39166	0.15863	0.875401	0.98663	-6.3932
ENSG00000108799.12	ENSG00000108799	EZH1	17	protein_coding	0.025565	4.99233	0.158409	0.875573	0.986699	-6.16619
ENSG00000168904.14	ENSG00000168904	LRRC28	15	protein_coding	-0.0332835	4.29143	-0.158128	0.875792	0.986749	-6.0616
ENSG00000155099.7	ENSG00000155099	PIP4P2	8	protein_coding	0.0158766	7.18132	0.158064	0.875842	0.986749	-6.4521
ENSG00000197785.13	ENSG00000197785	ATAD3A	1	protein_coding	-0.0406649	4.52942	-0.157894	0.875974	0.986772	-6.0344
ENSG00000148842.17	ENSG00000148842	CNNM2	10	protein_coding	-0.0427627	5.02285	-0.157572	0.876225	0.986871	-6.14183
ENSG00000138641.16	ENSG00000138641	HERC3	4	protein_coding	-0.0386125	4.04865	-0.157485	0.876293	0.986871	-6.03083
ENSG00000196628.16	ENSG00000196628	TCF4	18	protein_coding	0.0279611	4.36514	0.157349	0.876398	0.986871	-6.15025
ENSG00000111144.9	ENSG00000111144	LTA4H	12	protein_coding	0.0420516	3.82819	0.157023	0.876652	0.987032	-5.9633
ENSG00000227372.12	ENSG00000227372	TP73-AS1	1	transcribed_unitary_pseudogene	0.0380288	4.02976	0.156613	0.876972	0.987081	-6.00356
ENSG00000006704.10	ENSG00000006704	GTF2IRD1	7	protein_coding	-0.0402883	4.09813	-0.156473	0.877081	0.987081	-5.95499
ENSG00000260566.2	ENSG00000260566	AC127459.1	16	3prime_overlapping_ncRNA	0.0327613	4.94099	0.156386	0.877148	0.987081	-6.16876
ENSG00000110318.13	ENSG00000110318	CEP126	11	protein_coding	0.0272962	5.84946	0.156363	0.877166	0.987081	-6.33679
ENSG00000102081.14	ENSG00000102081	FMR1	X	protein_coding	-0.0355501	5.62766	-0.156248	0.877256	0.987081	-6.29277
ENSG00000114120.12	ENSG00000114120	SLC25A36	3	protein_coding	0.0252013	6.96674	0.15606	0.877402	0.987119	-6.42334
ENSG00000090266.12	ENSG00000090266	NDUFB2	7	protein_coding	-0.020034	8.64935	-0.155751	0.877643	0.987265	-6.53159
ENSG00000075618.17	ENSG00000075618	FSCN1	7	protein_coding	-0.0203782	8.09607	-0.154811	0.878375	0.987816	-6.50056
ENSG00000156253.6	ENSG00000156253	RWDD2B	21	protein_coding	-0.228335	3.44823	-0.154554	0.878575	0.987816	-5.9976
ENSG00000285338.1	ENSG00000285338	AC091564.7	11	processed_transcript	-0.0371081	4.76786	-0.154502	0.878616	0.987816	-6.10343
ENSG00000115306.15	ENSG00000115306	SPTBN1	2	protein_coding	-0.0514719	9.11709	-0.154448	0.878658	0.987816	-6.5502
ENSG00000078747.14	ENSG00000078747	ITCH	20	protein_coding	-0.0439951	4.53215	-0.154192	0.878858	0.987816	-6.05392
ENSG00000197323.11	ENSG00000197323	TRIM33	1	protein_coding	-0.0210567	7.02634	-0.153962	0.879037	0.987816	-6.42869
ENSG00000105221.16	ENSG00000105221	AKT2	19	protein_coding	-0.0243407	4.75135	-0.153952	0.879045	0.987816	-6.11175
ENSG00000145029.13	ENSG00000145029	NICN1	3	protein_coding	-0.024544	5.78278	-0.153896	0.879089	0.987816	-6.32257
ENSG00000090054.14	ENSG00000090054	SPTLC1	9	protein_coding	0.0340293	4.12296	0.153629	0.879296	0.987816	-6.00876
ENSG00000143799.12	ENSG00000143799	PARP1	1	protein_coding	0.0262271	7.0635	0.153613	0.879308	0.987816	-6.45028
ENSG00000159140.19	ENSG00000159140	SON	21	protein_coding	0.0225023	8.11445	0.153487	0.879407	0.987816	-6.50178
ENSG00000111913.18	ENSG00000111913	RIPOR2	6	protein_coding	-0.0671129	5.16963	-0.153319	0.879538	0.987816	-6.11822
ENSG00000221890.3	ENSG00000221890	NPTXR	22	protein_coding	-0.0396407	5.72312	-0.153253	0.87959	0.987816	-6.29594
ENSG00000112695.11	ENSG00000112695	COX7A2	6	protein_coding	-0.0260196	8.60729	-0.152407	0.880249	0.988075	-6.52518
ENSG00000160113.5	ENSG00000160113	NR2F6	19	protein_coding	0.0223621	6.56927	0.152402	0.880252	0.988075	-6.39486
ENSG00000084623.11	ENSG00000084623	EIF3I	1	protein_coding	-0.0211324	6.49826	-0.152075	0.880507	0.988075	-6.40135
ENSG00000106537.7	ENSG00000106537	TSPAN13	7	protein_coding	-0.0200753	7.70143	-0.151969	0.88059	0.988075	-6.49205
ENSG00000189227.5	ENSG00000189227	C15orf61	15	protein_coding	-0.0433164	4.43052	-0.151942	0.880611	0.988075	-6.04435
ENSG00000070367.15	ENSG00000070367	EXOC5	14	protein_coding	0.0185561	6.11733	0.151867	0.880669	0.988075	-6.3482
ENSG00000165238.16	ENSG00000165238	WNK2	9	protein_coding	0.0295559	5.69744	0.151744	0.880765	0.988075	-6.25533
ENSG00000106261.16	ENSG00000106261	ZKSCAN1	7	protein_coding	0.0315507	7.62029	0.15165	0.880839	0.988075	-6.48032
ENSG00000136875.12	ENSG00000136875	PRPF4	9	protein_coding	0.0262017	4.7213	0.151341	0.88108	0.988075	-6.12948
ENSG00000167470.12	ENSG00000167470	MIDN	19	protein_coding	-0.0229803	7.15355	-0.151295	0.881116	0.988075	-6.44276
ENSG00000075413.17	ENSG00000075413	MARK3	14	protein_coding	-0.025398	6.15936	-0.151281	0.881126	0.988075	-6.34502
ENSG00000116871.15	ENSG00000116871	MAP7D1	1	protein_coding	-0.0200911	7.70155	-0.151192	0.881196	0.988075	-6.47575
ENSG00000146872.17	ENSG00000146872	TLK2	17	protein_coding	-0.0425284	4.17886	-0.151047	0.881309	0.988075	-6.00142
ENSG00000063854.12	ENSG00000063854	HAGH	16	protein_coding	0.0293656	5.57243	0.150944	0.881389	0.988075	-6.27182
ENSG00000168216.11	ENSG00000168216	LMBRD1	6	protein_coding	-0.0291626	5.20467	-0.150584	0.88167	0.988159	-6.21689
ENSG00000185950.8	ENSG00000185950	IRS2	13	protein_coding	0.0289874	5.81033	0.150364	0.881841	0.988159	-6.25461
ENSG00000099624.7	ENSG00000099624	ATP5F1D	19	protein_coding	0.0202913	7.58596	0.150302	0.88189	0.988159	-6.47987
ENSG00000174231.16	ENSG00000174231	PRPF8	17	protein_coding	-0.016945	6.38667	-0.150272	0.881913	0.988159	-6.38528
ENSG00000110880.10	ENSG00000110880	CORO1C	12	protein_coding	-0.0177824	6.42222	-0.150024	0.882106	0.988204	-6.3922
ENSG00000127947.15	ENSG00000127947	PTPN12	7	protein_coding	-0.0241034	6.36863	-0.149934	0.882177	0.988204	-6.36013
ENSG00000126247.10	ENSG00000126247	CAPNS1	19	protein_coding	-0.0219981	8.36372	-0.14971	0.882351	0.988273	-6.51838
ENSG00000122417.15	ENSG00000122417	ODF2L	1	protein_coding	0.0199145	7.59315	0.149437	0.882564	0.988299	-6.48454
ENSG00000164885.12	ENSG00000164885	CDK5	7	protein_coding	0.0329883	5.10202	0.149176	0.882768	0.988299	-6.18389
ENSG00000131067.16	ENSG00000131067	GGT7	20	protein_coding	0.0385361	6.17194	0.149079	0.882843	0.988299	-6.32459
ENSG00000091140.13	ENSG00000091140	DLD	7	protein_coding	-0.0182043	6.24728	-0.148812	0.883051	0.988299	-6.36976
ENSG00000080608.9	ENSG00000080608	PUM3	9	protein_coding	-0.0332859	5.31984	-0.148493	0.8833	0.988299	-6.21405
ENSG00000251503.8	ENSG00000251503	CENPS-CORT	1	protein_coding	-0.0333013	3.92128	-0.148438	0.883343	0.988299	-6.00361
ENSG00000198625.12	ENSG00000198625	MDM4	1	protein_coding	0.0328665	5.15192	0.148332	0.883426	0.988299	-6.17122
ENSG00000040275.16	ENSG00000040275	SPDL1	5	protein_coding	-0.0516611	4.04231	-0.148198	0.88353	0.988299	-6.00927
ENSG00000103150.5	ENSG00000103150	MLYCD	16	protein_coding	-0.032552	4.40819	-0.148063	0.883635	0.988299	-6.07664
ENSG00000134262.12	ENSG00000134262	AP4B1	1	protein_coding	-0.032058	4.53372	-0.147735	0.883892	0.988299	-6.05564
ENSG00000085433.15	ENSG00000085433	WDR47	1	protein_coding	0.0174531	6.89389	0.147684	0.883931	0.988299	-6.42307
ENSG00000112697.15	ENSG00000112697	TMEM30A	6	protein_coding	-0.0281438	7.17747	-0.147664	0.883947	0.988299	-6.44985
ENSG00000105968.18	ENSG00000105968	H2AFV	7	protein_coding	-0.0206114	5.85969	-0.147166	0.884335	0.988299	-6.33289
ENSG00000068784.12	ENSG00000068784	SRBD1	2	protein_coding	0.0297099	4.54392	0.146839	0.884591	0.988299	-6.08393
ENSG00000161981.10	ENSG00000161981	SNRNP25	16	protein_coding	0.0253397	6.48877	0.145957	0.885278	0.988299	-6.4088
ENSG00000110768.11	ENSG00000110768	GTF2H1	11	protein_coding	-0.029486	4.63754	-0.145847	0.885364	0.988299	-6.08515
ENSG00000196220.15	ENSG00000196220	SRGAP3	3	protein_coding	0.0258914	6.32389	0.145842	0.885368	0.988299	-6.37439
ENSG00000103365.15	ENSG00000103365	GGA2	16	protein_coding	-0.0328505	4.07785	-0.145721	0.885462	0.988299	-6.0057
ENSG00000124357.12	ENSG00000124357	NAGK	2	protein_coding	-0.025239	5.62164	-0.145691	0.885486	0.988299	-6.28572
ENSG00000163516.13	ENSG00000163516	ANKZF1	2	protein_coding	-0.032977	4.27741	-0.145196	0.885872	0.988299	-6.03414
ENSG00000092051.16	ENSG00000092051	JPH4	14	protein_coding	0.0318893	7.42944	0.145195	0.885873	0.988299	-6.47232
ENSG00000172732.11	ENSG00000172732	MUS81	11	protein_coding	-0.0308397	5.28331	-0.145131	0.885923	0.988299	-6.20303
ENSG00000081026.18	ENSG00000081026	MAGI3	1	protein_coding	0.0398134	6.36972	0.145078	0.885964	0.988299	-6.35
ENSG00000108256.8	ENSG00000108256	NUFIP2	17	protein_coding	-0.0221158	6.37748	-0.144952	0.886063	0.988299	-6.38358
ENSG00000136108.14	ENSG00000136108	CKAP2	13	protein_coding	0.0325281	4.90515	0.14475	0.88622	0.988299	-6.1774
ENSG00000155957.17	ENSG00000155957	TMBIM4	12	protein_coding	0.0251506	5.25646	0.144728	0.886237	0.988299	-6.25768
ENSG00000145216.15	ENSG00000145216	FIP1L1	4	protein_coding	-0.0265808	5.25933	-0.144679	0.886275	0.988299	-6.19568
ENSG00000100321.14	ENSG00000100321	SYNGR1	22	protein_coding	-0.0210815	6.41887	-0.144475	0.886434	0.988299	-6.38744
ENSG00000111786.8	ENSG00000111786	SRSF9	12	protein_coding	0.0245709	6.18531	0.144417	0.88648	0.988299	-6.36467
ENSG00000157450.15	ENSG00000157450	RNF111	15	protein_coding	-0.0300642	4.96328	-0.144339	0.886541	0.988299	-6.14965
ENSG00000132613.14	ENSG00000132613	MTSS1L	16	protein_coding	0.0307441	5.54672	0.144217	0.886636	0.988299	-6.22684
ENSG00000180773.14	ENSG00000180773	SLC36A4	11	protein_coding	0.0224374	5.74673	0.144156	0.886683	0.988299	-6.29744
ENSG00000163607.15	ENSG00000163607	GTPBP8	3	protein_coding	-0.034073	4.28928	-0.144105	0.886723	0.988299	-6.03461
ENSG00000130844.17	ENSG00000130844	ZNF331	19	protein_coding	0.0253727	5.06909	0.143965	0.886833	0.988299	-6.21863
ENSG00000197562.9	ENSG00000197562	RAB40C	16	protein_coding	0.0262223	5.31787	0.143814	0.886951	0.988299	-6.17191
ENSG00000189079.15	ENSG00000189079	ARID2	12	protein_coding	-0.02926	4.53526	-0.143734	0.887013	0.988299	-6.10155
ENSG00000277791.4	ENSG00000277791	PSMB3	17	protein_coding	0.0402916	4.93582	0.143593	0.887123	0.988299	-6.15956
ENSG00000103550.13	ENSG00000103550	KNOP1	16	protein_coding	0.0248962	6.56777	0.143495	0.8872	0.988299	-6.39245
ENSG00000047056.15	ENSG00000047056	WDR37	10	protein_coding	-0.0305063	4.75454	-0.143465	0.887223	0.988299	-6.11443
ENSG00000269028.3	ENSG00000269028	MTRNR2L12	3	protein_coding	0.219412	4.95125	0.143452	0.887233	0.988299	-6.03687
ENSG00000156650.13	ENSG00000156650	KAT6B	10	protein_coding	0.0252343	6.72335	0.14297	0.887609	0.988299	-6.40431
ENSG00000160345.12	ENSG00000160345	C9orf116	9	protein_coding	0.0292145	3.94935	0.142965	0.887613	0.988299	-6.03581
ENSG00000165030.3	ENSG00000165030	NFIL3	9	protein_coding	-0.0287422	4.9517	-0.142906	0.887659	0.988299	-6.13381
ENSG00000175602.3	ENSG00000175602	CCDC85B	11	protein_coding	0.0208056	6.60321	0.142519	0.887961	0.988299	-6.41105
ENSG00000022277.12	ENSG00000022277	RTF2	20	protein_coding	-0.0254228	6.45614	-0.142262	0.888162	0.988299	-6.37682
ENSG00000096063.15	ENSG00000096063	SRPK1	6	protein_coding	0.0235833	6.25575	0.141802	0.888521	0.988299	-6.35879
ENSG00000053501.12	ENSG00000053501	USE1	19	protein_coding	0.0315177	4.20365	0.141773	0.888544	0.988299	-6.02753
ENSG00000088035.16	ENSG00000088035	ALG6	1	protein_coding	0.0324039	3.83205	0.141469	0.888781	0.988299	-5.97459
ENSG00000124356.15	ENSG00000124356	STAMBP	2	protein_coding	0.022556	5.22689	0.141253	0.88895	0.988299	-6.20997
ENSG00000104067.16	ENSG00000104067	TJP1	15	protein_coding	0.0252874	4.96964	0.140751	0.889342	0.988299	-6.16347
ENSG00000278259.4	ENSG00000278259	MYO19	17	protein_coding	-0.0281272	4.2333	-0.140671	0.889404	0.988299	-6.02056
ENSG00000124562.9	ENSG00000124562	SNRPC	6	protein_coding	0.0209521	5.92607	0.140563	0.889488	0.988299	-6.31412
ENSG00000197061.4	ENSG00000197061	HIST1H4C	6	protein_coding	0.02691	8.04884	0.140558	0.889492	0.988299	-6.5005
ENSG00000003509.15	ENSG00000003509	NDUFAF7	2	protein_coding	0.027022	4.12473	0.140557	0.889493	0.988299	-6.04052
ENSG00000100027.14	ENSG00000100027	YPEL1	22	protein_coding	-0.0443239	4.85457	-0.140515	0.889526	0.988299	-6.17641
ENSG00000171792.10	ENSG00000171792	RHNO1	12	protein_coding	0.0257212	4.7645	0.140338	0.889664	0.988299	-6.10122
ENSG00000163444.11	ENSG00000163444	TMEM183A	1	protein_coding	0.0271898	5.27428	0.140055	0.889885	0.988299	-6.22681
ENSG00000167037.18	ENSG00000167037	SGSM1	22	protein_coding	-0.0307765	4.01576	-0.139786	0.890095	0.988299	-6.01215
ENSG00000115307.16	ENSG00000115307	AUP1	2	protein_coding	0.023431	5.89531	0.139785	0.890096	0.988299	-6.32829
ENSG00000185896.10	ENSG00000185896	LAMP1	13	protein_coding	0.0213909	6.49288	0.139721	0.890146	0.988299	-6.39726
ENSG00000163393.12	ENSG00000163393	SLC22A15	1	protein_coding	0.0332937	3.97884	0.139626	0.89022	0.988299	-6.01423
ENSG00000134825.15	ENSG00000134825	TMEM258	11	protein_coding	0.0186075	6.97628	0.139587	0.890251	0.988299	-6.43946
ENSG00000001084.12	ENSG00000001084	GCLC	6	protein_coding	0.0243449	4.15051	0.139412	0.890387	0.988299	-6.01408
ENSG00000135974.9	ENSG00000135974	C2orf49	2	protein_coding	-0.0318169	4.32387	-0.139255	0.89051	0.988299	-6.04813
ENSG00000088448.14	ENSG00000088448	ANKRD10	13	protein_coding	0.0300051	5.98924	0.139247	0.890516	0.988299	-6.32796
ENSG00000164221.12	ENSG00000164221	CCDC112	5	protein_coding	0.0176639	7.98322	0.139203	0.890551	0.988299	-6.4969
ENSG00000205593.11	ENSG00000205593	DENND6B	22	protein_coding	-0.0358897	5.00951	-0.139039	0.890678	0.988299	-6.17265
ENSG00000156875.13	ENSG00000156875	MFSD14A	1	protein_coding	0.0255594	5.07182	0.139032	0.890684	0.988299	-6.179
ENSG00000148248.13	ENSG00000148248	SURF4	9	protein_coding	0.0299441	5.37385	0.138941	0.890755	0.988299	-6.24046
ENSG00000166333.13	ENSG00000166333	ILK	11	protein_coding	0.041453	4.17535	0.138878	0.890804	0.988299	-6.01993
ENSG00000107890.16	ENSG00000107890	ANKRD26	10	protein_coding	0.0228989	7.34015	0.13887	0.890811	0.988299	-6.47151
ENSG00000163481.7	ENSG00000163481	RNF25	2	protein_coding	-0.034725	4.513	-0.138759	0.890897	0.988299	-6.05919
ENSG00000156136.9	ENSG00000156136	DCK	4	protein_coding	0.0397364	4.85545	0.13869	0.890951	0.988299	-6.15282
ENSG00000130772.13	ENSG00000130772	MED18	1	protein_coding	0.0368788	4.06489	0.138527	0.891078	0.988299	-6.00026
ENSG00000158019.20	ENSG00000158019	BABAM2	2	protein_coding	-0.0344583	4.35591	-0.138477	0.891117	0.988299	-6.03285
ENSG00000198521.11	ENSG00000198521	ZNF43	19	protein_coding	0.0300126	5.67203	0.13836	0.891209	0.988299	-6.26729
ENSG00000100109.16	ENSG00000100109	TFIP11	22	protein_coding	0.0303185	4.24274	0.138346	0.891219	0.988299	-6.00572
ENSG00000117118.9	ENSG00000117118	SDHB	1	protein_coding	0.0263066	5.42564	0.137822	0.891629	0.988299	-6.23528
ENSG00000198947.15	ENSG00000198947	DMD	X	protein_coding	-0.0659344	4.86901	-0.137736	0.891696	0.988299	-6.19988
ENSG00000095261.13	ENSG00000095261	PSMD5	9	protein_coding	0.0214623	4.66139	0.13766	0.891755	0.988299	-6.11589
ENSG00000245910.8	ENSG00000245910	SNHG6	8	processed_transcript	-0.0160745	8.13158	-0.137649	0.891764	0.988299	-6.50385
ENSG00000102309.12	ENSG00000102309	PIN4	X	protein_coding	0.0191012	6.05677	0.137325	0.892017	0.988299	-6.33736
ENSG00000176473.13	ENSG00000176473	WDR25	14	protein_coding	-0.0371256	3.98823	-0.137258	0.89207	0.988299	-5.98479
ENSG00000234616.8	ENSG00000234616	JRK	8	protein_coding	0.0376571	4.35732	0.137215	0.892103	0.988299	-6.02754
ENSG00000120784.16	ENSG00000120784	ZFP30	19	protein_coding	0.0205643	5.66657	0.137083	0.892206	0.988299	-6.27153
ENSG00000205808.5	ENSG00000205808	PLPP6	9	protein_coding	0.0312279	4.27008	0.136759	0.89246	0.988299	-6.05783
ENSG00000114125.13	ENSG00000114125	RNF7	3	protein_coding	0.0212655	7.25914	0.136203	0.892894	0.988299	-6.46654
ENSG00000214253.8	ENSG00000214253	FIS1	7	protein_coding	-0.0220152	6.72975	-0.136138	0.892945	0.988299	-6.41176
ENSG00000171135.14	ENSG00000171135	JAGN1	3	protein_coding	0.0280325	4.70666	0.136	0.893053	0.988299	-6.11133
ENSG00000086102.18	ENSG00000086102	NFX1	9	protein_coding	0.0182636	6.06208	0.135784	0.893221	0.988299	-6.34275
ENSG00000260917.1	ENSG00000260917	AL158212.3	10	sense_overlapping	0.0313375	3.76838	0.135704	0.893284	0.988299	-5.97538
ENSG00000154917.10	ENSG00000154917	RAB6B	3	protein_coding	-0.0159295	8.36057	-0.13542	0.893506	0.988299	-6.52284
ENSG00000189367.14	ENSG00000189367	KIAA0408	6	protein_coding	-0.0171592	8.75806	-0.135247	0.893641	0.988299	-6.53399
ENSG00000210077.1	ENSG00000210077	MT-TV	MT	Mt_tRNA	0.0838286	5.43427	0.135031	0.89381	0.988299	-6.21109
ENSG00000186222.4	ENSG00000186222	BLOC1S4	4	protein_coding	0.0327394	3.91515	0.134969	0.893858	0.988299	-5.98507
ENSG00000171798.17	ENSG00000171798	KNDC1	10	protein_coding	0.0215982	4.96702	0.134965	0.893861	0.988299	-6.23739
ENSG00000072832.14	ENSG00000072832	CRMP1	4	protein_coding	-0.0283624	8.58042	-0.134577	0.894165	0.988299	-6.52266
ENSG00000197008.9	ENSG00000197008	ZNF138	7	protein_coding	-0.0434351	4.9725	-0.134313	0.89437	0.988299	-6.1761
ENSG00000175662.17	ENSG00000175662	TOM1L2	17	protein_coding	0.0258477	5.65855	0.134226	0.894439	0.988299	-6.27929
ENSG00000269918.1	ENSG00000269918	AF131215.6	8	sense_intronic	-0.0235822	4.01757	-0.133668	0.894875	0.988299	-5.97269
ENSG00000165733.7	ENSG00000165733	BMS1	10	protein_coding	0.0347703	5.6549	0.133489	0.895015	0.988299	-6.28586
ENSG00000107518.17	ENSG00000107518	ATRNL1	10	protein_coding	-0.0432657	4.72188	-0.133418	0.89507	0.988299	-6.13925
ENSG00000055483.19	ENSG00000055483	USP36	17	protein_coding	-0.0277719	4.70936	-0.132946	0.895439	0.988299	-6.09137
ENSG00000078618.21	ENSG00000078618	NRDC	1	protein_coding	-0.0165081	7.48905	-0.132935	0.895448	0.988299	-6.47957
ENSG00000154217.14	ENSG00000154217	PITPNC1	17	protein_coding	-0.0400985	6.73395	-0.132902	0.895474	0.988299	-6.4114
ENSG00000130193.7	ENSG00000130193	THEM6	8	protein_coding	-0.0296623	3.93863	-0.13281	0.895546	0.988299	-6.00291
ENSG00000124207.16	ENSG00000124207	CSE1L	20	protein_coding	0.0199743	6.16593	0.132771	0.895576	0.988299	-6.32869
ENSG00000161243.8	ENSG00000161243	FBXO27	19	protein_coding	-0.0315801	4.20737	-0.132769	0.895578	0.988299	-6.07592
ENSG00000175029.16	ENSG00000175029	CTBP2	10	protein_coding	-0.0271201	5.91139	-0.132737	0.895603	0.988299	-6.32714
ENSG00000107819.13	ENSG00000107819	SFXN3	10	protein_coding	-0.0270136	6.32433	-0.132693	0.895637	0.988299	-6.3669
ENSG00000123416.15	ENSG00000123416	TUBA1B	12	protein_coding	0.0306907	10.15	0.132634	0.895683	0.988299	-6.58863
ENSG00000204619.7	ENSG00000204619	PPP1R11	6	protein_coding	0.0191849	6.59423	0.132594	0.895714	0.988299	-6.39798
ENSG00000151327.12	ENSG00000151327	FAM177A1	14	protein_coding	0.0218595	7.34785	0.132335	0.895916	0.988299	-6.47391
ENSG00000183665.5	ENSG00000183665	TRMT12	8	protein_coding	-0.0336535	3.75576	-0.132182	0.896036	0.988299	-5.95778
ENSG00000213221.4	ENSG00000213221	DNLZ	9	protein_coding	-0.0279102	4.94137	-0.132177	0.896041	0.988299	-6.14948
ENSG00000158863.21	ENSG00000158863	FAM160B2	8	protein_coding	0.0241692	5.03661	0.132063	0.896129	0.988299	-6.19694
ENSG00000054690.13	ENSG00000054690	PLEKHH1	14	protein_coding	0.0293217	4.83773	0.13168	0.896429	0.988299	-6.16795
ENSG00000099256.18	ENSG00000099256	PRTFDC1	10	protein_coding	0.0215942	3.78351	0.131488	0.896579	0.988299	-5.98577
ENSG00000158186.12	ENSG00000158186	MRAS	3	protein_coding	-0.0172941	5.96343	-0.131384	0.89666	0.988299	-6.33586
ENSG00000146757.13	ENSG00000146757	ZNF92	7	protein_coding	-0.0314179	4.51551	-0.131344	0.896692	0.988299	-6.05615
ENSG00000197912.15	ENSG00000197912	SPG7	16	protein_coding	0.0204686	6.25057	0.13122	0.896788	0.988299	-6.35737
ENSG00000104973.17	ENSG00000104973	MED25	19	protein_coding	0.0322546	4.82189	0.131128	0.89686	0.988299	-6.13898
ENSG00000128872.9	ENSG00000128872	TMOD2	15	protein_coding	-0.0149354	8.51574	-0.13101	0.896952	0.988299	-6.53121
ENSG00000268362.5	ENSG00000268362	AC092279.1	19	lincRNA	-0.0289708	3.94305	-0.130875	0.897058	0.988299	-5.97073
ENSG00000120533.12	ENSG00000120533	ENY2	8	protein_coding	-0.021463	5.98378	-0.13064	0.897242	0.988299	-6.3306
ENSG00000188735.12	ENSG00000188735	TMEM120B	12	protein_coding	-0.0254641	4.26961	-0.130347	0.897471	0.988299	-6.02916
ENSG00000167774.2	ENSG00000167774	AC010323.1	19	protein_coding	0.0277188	6.07151	0.130289	0.897517	0.988299	-6.35746
ENSG00000120800.4	ENSG00000120800	UTP20	12	protein_coding	0.0384862	4.13817	0.130219	0.897571	0.988299	-5.98932
ENSG00000126214.21	ENSG00000126214	KLC1	14	protein_coding	0.0128907	9.09225	0.130181	0.897601	0.988299	-6.55131
ENSG00000166170.9	ENSG00000166170	BAG5	14	protein_coding	0.0239851	5.7642	0.130047	0.897705	0.988299	-6.27576
ENSG00000078328.20	ENSG00000078328	RBFOX1	16	protein_coding	0.157125	6.74052	0.129807	0.897893	0.988299	-6.27153
ENSG00000164975.15	ENSG00000164975	SNAPC3	9	protein_coding	-0.0212084	5.90114	-0.129745	0.897941	0.988299	-6.31817
ENSG00000165688.11	ENSG00000165688	PMPCA	9	protein_coding	0.0194322	5.35251	0.129492	0.89814	0.988299	-6.23556
ENSG00000174446.12	ENSG00000174446	SNAPC5	15	protein_coding	-0.0262248	4.09409	-0.129368	0.898236	0.988299	-6.0357
ENSG00000138381.9	ENSG00000138381	ASNSD1	2	protein_coding	0.0209958	5.98235	0.129359	0.898244	0.988299	-6.35116
ENSG00000103512.14	ENSG00000103512	NOMO1	16	protein_coding	0.0267802	4.06531	0.12932	0.898274	0.988299	-6.00037
ENSG00000127663.14	ENSG00000127663	KDM4B	19	protein_coding	-0.0157791	6.63535	-0.129062	0.898476	0.988299	-6.41313
ENSG00000160062.14	ENSG00000160062	ZBTB8A	1	protein_coding	-0.0206743	5.05682	-0.128942	0.89857	0.988299	-6.14818
ENSG00000082515.17	ENSG00000082515	MRPL22	5	protein_coding	-0.0267388	5.03454	-0.128804	0.898677	0.988299	-6.18223
ENSG00000131127.13	ENSG00000131127	ZNF141	4	protein_coding	0.0410486	4.31374	0.128745	0.898724	0.988299	-6.00067
ENSG00000175193.13	ENSG00000175193	PARL	3	protein_coding	-0.0280888	4.33862	-0.128728	0.898737	0.988299	-6.02675
ENSG00000106460.18	ENSG00000106460	TMEM106B	7	protein_coding	-0.0235608	5.73652	-0.128709	0.898752	0.988299	-6.2943
ENSG00000137726.16	ENSG00000137726	FXYD6	11	protein_coding	0.0152848	9.07948	0.128708	0.898753	0.988299	-6.55073
ENSG00000163319.10	ENSG00000163319	MRPS18C	4	protein_coding	0.0212895	5.50851	0.128673	0.89878	0.988299	-6.25286
ENSG00000133958.13	ENSG00000133958	UNC79	14	protein_coding	0.0232538	4.86436	0.128617	0.898824	0.988299	-6.14164
ENSG00000186591.12	ENSG00000186591	UBE2H	7	protein_coding	-0.0184833	6.60222	-0.128282	0.899086	0.988299	-6.41242
ENSG00000221914.9	ENSG00000221914	PPP2R2A	8	protein_coding	-0.0202011	6.15002	-0.128265	0.899099	0.988299	-6.33965
ENSG00000164880.15	ENSG00000164880	INTS1	7	protein_coding	0.024558	5.04194	0.128235	0.899123	0.988299	-6.19554
ENSG00000100280.16	ENSG00000100280	AP1B1	22	protein_coding	-0.0238039	5.66466	-0.128178	0.899167	0.988299	-6.28791
ENSG00000023228.13	ENSG00000023228	NDUFS1	2	protein_coding	-0.0151559	8.00057	-0.128153	0.899187	0.988299	-6.50299
ENSG00000110888.17	ENSG00000110888	CAPRIN2	12	protein_coding	0.017812	6.77962	0.127935	0.899357	0.9883	-6.41727
ENSG00000205155.7	ENSG00000205155	PSENEN	19	protein_coding	0.0282307	5.61018	0.12777	0.899486	0.9883	-6.29617
ENSG00000172113.9	ENSG00000172113	NME6	3	protein_coding	0.025246	5.36164	0.127651	0.899579	0.9883	-6.22286
ENSG00000118762.7	ENSG00000118762	PKD2	4	protein_coding	-0.0280238	4.74396	-0.127558	0.899652	0.9883	-6.12328
ENSG00000173848.18	ENSG00000173848	NET1	10	protein_coding	0.034876	3.91168	0.127273	0.899875	0.9883	-5.95029
ENSG00000073060.15	ENSG00000073060	SCARB1	12	protein_coding	-0.028243	4.00407	-0.127167	0.899958	0.9883	-6.00991
ENSG00000242732.4	ENSG00000242732	RTL5	X	protein_coding	-0.026881	4.78786	-0.127148	0.899973	0.9883	-6.1719
ENSG00000213995.11	ENSG00000213995	NAXD	13	protein_coding	-0.0226381	4.95548	-0.126801	0.900244	0.988372	-6.10939
ENSG00000236287.7	ENSG00000236287	ZBED5	11	protein_coding	-0.017403	6.53476	-0.12644	0.900527	0.988372	-6.39511
ENSG00000145388.14	ENSG00000145388	METTL14	4	protein_coding	0.0254116	4.36616	0.126361	0.900588	0.988372	-6.06828
ENSG00000103994.17	ENSG00000103994	ZNF106	15	protein_coding	0.0191637	6.69488	0.126265	0.900664	0.988372	-6.4287
ENSG00000139624.12	ENSG00000139624	CERS5	12	protein_coding	0.020274	5.01526	0.126145	0.900757	0.988372	-6.22884
ENSG00000105552.14	ENSG00000105552	BCAT2	19	protein_coding	-0.0263583	4.26723	-0.126128	0.900771	0.988372	-6.05887
ENSG00000089091.16	ENSG00000089091	DZANK1	20	protein_coding	0.0278751	3.8966	0.126062	0.900823	0.988372	-6.04051
ENSG00000158470.5	ENSG00000158470	B4GALT5	20	protein_coding	-0.0162254	6.46694	-0.125347	0.901382	0.988701	-6.37258
ENSG00000117153.15	ENSG00000117153	KLHL12	1	protein_coding	-0.0360429	4.28896	-0.125345	0.901384	0.988701	-6.067
ENSG00000140350.15	ENSG00000140350	ANP32A	15	protein_coding	-0.0275197	6.16666	-0.125229	0.901474	0.988701	-6.31942
ENSG00000198612.10	ENSG00000198612	COPS8	2	protein_coding	0.0197925	6.65753	0.125105	0.901571	0.988701	-6.43022
ENSG00000131844.15	ENSG00000131844	MCCC2	5	protein_coding	-0.0247289	4.02916	-0.124932	0.901707	0.988726	-6.04192
ENSG00000112139.15	ENSG00000112139	MDGA1	6	protein_coding	-0.0323024	6.43116	-0.124516	0.902033	0.988961	-6.35173
ENSG00000108654.14	ENSG00000108654	DDX5	17	protein_coding	0.0203219	8.01862	0.124298	0.902203	0.989024	-6.49872
ENSG00000107290.13	ENSG00000107290	SETX	9	protein_coding	0.0286331	6.45233	0.124111	0.902349	0.989062	-6.39463
ENSG00000186566.12	ENSG00000186566	GPATCH8	17	protein_coding	0.0221166	6.65831	0.12318	0.903078	0.989661	-6.41564
ENSG00000130706.12	ENSG00000130706	ADRM1	20	protein_coding	-0.0236887	5.85776	-0.122494	0.903615	0.989661	-6.28294
ENSG00000104969.9	ENSG00000104969	SGTA	19	protein_coding	-0.0220305	6.41192	-0.122311	0.903758	0.989661	-6.37812
ENSG00000184949.15	ENSG00000184949	FAM227A	22	protein_coding	-0.0416649	4.0818	-0.122253	0.903804	0.989661	-5.99419
ENSG00000139973.16	ENSG00000139973	SYT16	14	protein_coding	-0.0233732	5.60602	-0.122083	0.903937	0.989661	-6.28616
ENSG00000122012.13	ENSG00000122012	SV2C	5	protein_coding	-0.041124	6.73308	-0.121973	0.904023	0.989661	-6.44975
ENSG00000101751.10	ENSG00000101751	POLI	18	protein_coding	0.0229489	4.51683	0.121414	0.90446	0.989661	-6.16441
ENSG00000166173.10	ENSG00000166173	LARP6	15	protein_coding	-0.0191088	5.56133	-0.121378	0.904489	0.989661	-6.27289
ENSG00000153339.13	ENSG00000153339	TRAPPC8	18	protein_coding	-0.0182414	5.21816	-0.121298	0.904551	0.989661	-6.2196
ENSG00000068028.17	ENSG00000068028	RASSF1	3	protein_coding	-0.0297841	4.00407	-0.121185	0.90464	0.989661	-5.97104
ENSG00000210176.1	ENSG00000210176	MT-TH	MT	Mt_tRNA	-0.0256051	8.19907	-0.120994	0.904789	0.989661	-6.51086
ENSG00000251664.3	ENSG00000251664	PCDHA12	5	protein_coding	-0.0123172	8.39116	-0.12097	0.904808	0.989661	-6.52519
ENSG00000114933.15	ENSG00000114933	INO80D	2	protein_coding	-0.0265957	5.17858	-0.120789	0.90495	0.989661	-6.203
ENSG00000164597.13	ENSG00000164597	COG5	7	protein_coding	-0.0236035	3.7958	-0.120592	0.905104	0.989661	-5.98484
ENSG00000243444.7	ENSG00000243444	PALM2	9	protein_coding	-0.0301747	5.1607	-0.120576	0.905116	0.989661	-6.17642
ENSG00000128159.11	ENSG00000128159	TUBGCP6	22	protein_coding	0.0336234	4.23131	0.120501	0.905175	0.989661	-6.0357
ENSG00000196504.16	ENSG00000196504	PRPF40A	2	protein_coding	0.0178879	7.32757	0.120498	0.905178	0.989661	-6.45874
ENSG00000271976.1	ENSG00000271976	AC012467.2	3	antisense	-0.0305935	3.66896	-0.120397	0.905257	0.989661	-5.95966
ENSG00000155876.5	ENSG00000155876	RRAGA	9	protein_coding	0.0161167	6.61333	0.120293	0.905338	0.989661	-6.41182
ENSG00000035862.12	ENSG00000035862	TIMP2	17	protein_coding	0.0146927	7.67368	0.120274	0.905353	0.989661	-6.49163
ENSG00000143612.20	ENSG00000143612	C1orf43	1	protein_coding	-0.0197562	6.75789	-0.120024	0.905548	0.989661	-6.40876
ENSG00000141867.17	ENSG00000141867	BRD4	19	protein_coding	0.0170706	7.44241	0.119953	0.905604	0.989661	-6.46771
ENSG00000165644.10	ENSG00000165644	COMTD1	10	protein_coding	-0.0201056	5.35981	-0.119947	0.905609	0.989661	-6.22383
ENSG00000116127.17	ENSG00000116127	ALMS1	2	protein_coding	0.0276368	4.88984	0.119845	0.905689	0.989661	-6.16498
ENSG00000130748.6	ENSG00000130748	TMEM160	19	protein_coding	0.0163672	7.00744	0.119567	0.905906	0.989661	-6.43918
ENSG00000129083.12	ENSG00000129083	COPB1	11	protein_coding	-0.0222145	6.99478	-0.119454	0.905995	0.989661	-6.45171
ENSG00000168785.7	ENSG00000168785	TSPAN5	4	protein_coding	0.0167802	6.14277	0.119431	0.906013	0.989661	-6.33634
ENSG00000174775.16	ENSG00000174775	HRAS	11	protein_coding	0.0147956	7.29201	0.119222	0.906177	0.989661	-6.45826
ENSG00000140993.10	ENSG00000140993	TIGD7	16	protein_coding	0.035969	4.39436	0.119116	0.90626	0.989661	-6.11662
ENSG00000125844.15	ENSG00000125844	RRBP1	20	protein_coding	0.032321	5.39922	0.118986	0.906361	0.989661	-6.2597
ENSG00000143384.12	ENSG00000143384	MCL1	1	protein_coding	-0.0232945	4.92307	-0.118907	0.906423	0.989661	-6.15631
ENSG00000169918.9	ENSG00000169918	OTUD7A	15	protein_coding	-0.0260986	4.02236	-0.118824	0.906488	0.989661	-6.00367
ENSG00000187260.15	ENSG00000187260	WDR86	7	protein_coding	-0.0326279	4.1684	-0.118539	0.906712	0.989723	-5.98962
ENSG00000170946.14	ENSG00000170946	DNAJC24	11	protein_coding	0.0268551	4.20264	0.118465	0.90677	0.989723	-6.05679
ENSG00000103249.17	ENSG00000103249	CLCN7	16	protein_coding	0.0213871	4.92226	0.118323	0.906881	0.989723	-6.14566
ENSG00000124383.8	ENSG00000124383	MPHOSPH10	2	protein_coding	0.0183096	7.01416	0.117636	0.907419	0.990092	-6.44228
ENSG00000181894.14	ENSG00000181894	ZNF329	19	protein_coding	-0.0228922	4.57867	-0.11747	0.907549	0.990092	-6.08207
ENSG00000104643.9	ENSG00000104643	MTMR9	8	protein_coding	-0.0137786	7.27975	-0.117356	0.907638	0.990092	-6.46665
ENSG00000079134.11	ENSG00000079134	THOC1	18	protein_coding	-0.0295919	4.16311	-0.117317	0.907669	0.990092	-6.04366
ENSG00000135506.15	ENSG00000135506	OS9	12	protein_coding	0.0174463	6.962	0.116757	0.908107	0.990304	-6.4435
ENSG00000173230.15	ENSG00000173230	GOLGB1	3	protein_coding	0.0280933	8.44136	0.116349	0.908427	0.990304	-6.52686
ENSG00000055332.17	ENSG00000055332	EIF2AK2	2	protein_coding	0.0174236	6.21615	0.116316	0.908453	0.990304	-6.40743
ENSG00000122085.16	ENSG00000122085	MTERF4	2	protein_coding	-0.0253457	4.99693	-0.116136	0.908593	0.990304	-6.17893
ENSG00000111880.15	ENSG00000111880	RNGTT	6	protein_coding	-0.0261221	4.39925	-0.116132	0.908597	0.990304	-6.08083
ENSG00000210174.1	ENSG00000210174	MT-TR	MT	Mt_tRNA	-0.0310006	5.18424	-0.115615	0.909001	0.990304	-6.22203
ENSG00000178531.5	ENSG00000178531	CTXN1	19	protein_coding	0.0144835	8.70686	0.115552	0.909051	0.990304	-6.53764
ENSG00000123119.11	ENSG00000123119	NECAB1	8	protein_coding	0.0184171	6.37401	0.115505	0.909088	0.990304	-6.37752
ENSG00000176273.14	ENSG00000176273	SLC35G1	10	protein_coding	-0.0268125	3.6682	-0.115485	0.909103	0.990304	-5.97071
ENSG00000129353.14	ENSG00000129353	SLC44A2	19	protein_coding	0.0274543	4.87131	0.115361	0.909201	0.990304	-6.13544
ENSG00000184208.10	ENSG00000184208	C22orf46	22	protein_coding	-0.0376726	4.45137	-0.115264	0.909276	0.990304	-6.09593
ENSG00000113361.12	ENSG00000113361	CDH6	5	protein_coding	-0.0299567	4.17516	-0.11523	0.909304	0.990304	-6.08087
ENSG00000146701.11	ENSG00000146701	MDH2	7	protein_coding	0.0160452	7.41497	0.115059	0.909437	0.990304	-6.47282
ENSG00000125166.12	ENSG00000125166	GOT2	16	protein_coding	0.0167544	6.75545	0.115022	0.909467	0.990304	-6.42473
ENSG00000100813.14	ENSG00000100813	ACIN1	14	protein_coding	0.0300138	6.12674	0.114689	0.909727	0.990304	-6.33472
ENSG00000170634.12	ENSG00000170634	ACYP2	2	protein_coding	0.0202664	5.51159	0.114404	0.909951	0.990304	-6.2828
ENSG00000168936.10	ENSG00000168936	TMEM129	4	protein_coding	-0.0299115	3.67287	-0.114363	0.909983	0.990304	-5.94994
ENSG00000235901.2	ENSG00000235901	AL442644.1	9	processed_pseudogene	0.0369565	3.84431	0.114105	0.910185	0.990304	-5.97178
ENSG00000100348.9	ENSG00000100348	TXN2	22	protein_coding	0.0174947	6.00737	0.113809	0.910417	0.990304	-6.3364
ENSG00000170364.12	ENSG00000170364	SETMAR	3	protein_coding	0.0240527	3.76935	0.11357	0.910604	0.990304	-5.966
ENSG00000054116.11	ENSG00000054116	TRAPPC3	1	protein_coding	-0.0224914	4.61612	-0.113502	0.910657	0.990304	-6.10719
ENSG00000258429.1	ENSG00000258429	PDF	16	protein_coding	-0.0226327	4.23383	-0.113199	0.910895	0.990304	-6.01068
ENSG00000130150.11	ENSG00000130150	MOSPD2	X	protein_coding	-0.0233819	4.21389	-0.113157	0.910928	0.990304	-6.07861
ENSG00000115760.14	ENSG00000115760	BIRC6	2	protein_coding	0.0236816	6.67718	0.113137	0.910943	0.990304	-6.41355
ENSG00000137312.14	ENSG00000137312	FLOT1	6	protein_coding	0.0204729	6.67963	0.113005	0.911047	0.990304	-6.40475
ENSG00000132549.18	ENSG00000132549	VPS13B	8	protein_coding	-0.023173	4.58805	-0.112628	0.911342	0.990304	-6.07745
ENSG00000151414.14	ENSG00000151414	NEK7	1	protein_coding	0.0296996	4.12239	0.112521	0.911426	0.990304	-6.10318
ENSG00000103479.15	ENSG00000103479	RBL2	16	protein_coding	0.03769	4.29303	0.112513	0.911432	0.990304	-6.06784
ENSG00000134453.15	ENSG00000134453	RBM17	10	protein_coding	0.0158126	5.94002	0.112475	0.911462	0.990304	-6.30946
ENSG00000163466.15	ENSG00000163466	ARPC2	2	protein_coding	-0.0146153	8.12022	-0.112447	0.911484	0.990304	-6.50764
ENSG00000272084.1	ENSG00000272084	AL137127.1	1	3prime_overlapping_ncRNA	0.0178594	6.25396	0.112092	0.911762	0.990304	-6.35282
ENSG00000135503.12	ENSG00000135503	ACVR1B	12	protein_coding	-0.0192948	6.0628	-0.112049	0.911796	0.990304	-6.33885
ENSG00000062650.18	ENSG00000062650	WAPL	10	protein_coding	0.0265182	5.34866	0.11187	0.911936	0.990304	-6.22404
ENSG00000257524.6	ENSG00000257524	AL157935.2	9	protein_coding	0.0142509	7.0372	0.111668	0.912094	0.990304	-6.44844
ENSG00000100258.17	ENSG00000100258	LMF2	22	protein_coding	0.0245992	4.64997	0.111576	0.912167	0.990304	-6.10664
ENSG00000225339.3	ENSG00000225339	AL354740.1	6	processed_transcript	0.0308152	5.64547	0.111543	0.912192	0.990304	-6.25642
ENSG00000127527.13	ENSG00000127527	EPS15L1	19	protein_coding	0.0189034	4.82905	0.111479	0.912243	0.990304	-6.12631
ENSG00000100461.17	ENSG00000100461	RBM23	14	protein_coding	-0.0163287	5.54757	-0.111166	0.912488	0.990304	-6.24439
ENSG00000128590.4	ENSG00000128590	DNAJB9	7	protein_coding	-0.0189655	5.69532	-0.110899	0.912697	0.990304	-6.30968
ENSG00000118246.13	ENSG00000118246	FASTKD2	2	protein_coding	-0.0220691	4.34627	-0.110757	0.912809	0.990304	-6.05567
ENSG00000141219.15	ENSG00000141219	C17orf80	17	protein_coding	-0.0329363	4.45384	-0.110501	0.91301	0.990304	-6.05679
ENSG00000100413.16	ENSG00000100413	POLR3H	22	protein_coding	-0.017777	5.62172	-0.110496	0.913014	0.990304	-6.25823
ENSG00000114098.17	ENSG00000114098	ARMC8	3	protein_coding	0.018739	5.12865	0.110376	0.913108	0.990304	-6.17852
ENSG00000149930.17	ENSG00000149930	TAOK2	16	protein_coding	0.0269167	5.06866	0.110269	0.913191	0.990304	-6.16514
ENSG00000081692.12	ENSG00000081692	JMJD4	1	protein_coding	0.0246851	3.77487	0.110177	0.913263	0.990304	-5.95639
ENSG00000064607.16	ENSG00000064607	SUGP2	19	protein_coding	-0.0121048	6.72101	-0.109964	0.913431	0.990304	-6.41182
ENSG00000120910.14	ENSG00000120910	PPP3CC	8	protein_coding	0.0171778	4.49792	0.109863	0.913509	0.990304	-6.09232
ENSG00000139842.14	ENSG00000139842	CUL4A	13	protein_coding	-0.0186956	5.24338	-0.109841	0.913527	0.990304	-6.21168
ENSG00000100994.11	ENSG00000100994	PYGB	20	protein_coding	0.0201414	7.0524	0.109747	0.9136	0.990304	-6.46007
ENSG00000031823.14	ENSG00000031823	RANBP3	19	protein_coding	-0.0173683	5.1655	-0.109347	0.913914	0.990304	-6.18652
ENSG00000155816.19	ENSG00000155816	FMN2	1	protein_coding	0.0227284	4.53059	0.109336	0.913923	0.990304	-6.12435
ENSG00000231434.1	ENSG00000231434	AL365440.1	1	processed_pseudogene	-0.0176222	5.51755	-0.109312	0.913942	0.990304	-6.26197
ENSG00000159267.14	ENSG00000159267	HLCS	21	protein_coding	0.0251303	4.00867	0.109221	0.914013	0.990304	-6.01495
ENSG00000104133.14	ENSG00000104133	SPG11	15	protein_coding	0.0284129	4.90837	0.109134	0.914081	0.990304	-6.16805
ENSG00000160208.12	ENSG00000160208	RRP1B	21	protein_coding	-0.0203655	5.56605	-0.109027	0.914165	0.990304	-6.2589
ENSG00000108828.15	ENSG00000108828	VAT1	17	protein_coding	-0.0146311	8.45722	-0.108854	0.914301	0.990304	-6.5258
ENSG00000182150.15	ENSG00000182150	ERCC6L2	9	protein_coding	-0.0228285	5.59953	-0.108616	0.914487	0.990304	-6.28433
ENSG00000166897.14	ENSG00000166897	ELFN2	22	protein_coding	0.0239528	4.16154	0.108445	0.914621	0.990304	-6.02759
ENSG00000050165.17	ENSG00000050165	DKK3	11	protein_coding	0.0230976	7.69921	0.108247	0.914776	0.990304	-6.49854
ENSG00000103091.14	ENSG00000103091	WDR59	16	protein_coding	0.0168049	4.79723	0.108131	0.914868	0.990304	-6.14008
ENSG00000188986.6	ENSG00000188986	NELFB	9	protein_coding	0.0246305	5.54939	0.108015	0.914958	0.990304	-6.26877
ENSG00000125482.12	ENSG00000125482	TTF1	9	protein_coding	0.0215356	5.3143	0.107991	0.914977	0.990304	-6.21207
ENSG00000171843.15	ENSG00000171843	MLLT3	9	protein_coding	0.0193128	6.09427	0.107823	0.915109	0.990304	-6.3302
ENSG00000105323.16	ENSG00000105323	HNRNPUL1	19	protein_coding	0.0156106	6.1918	0.107748	0.915168	0.990304	-6.35097
ENSG00000187796.14	ENSG00000187796	CARD9	9	protein_coding	-0.021626	4.93178	-0.107549	0.915323	0.990304	-6.14909
ENSG00000261087.1	ENSG00000261087	AP003469.4	8	lincRNA	-0.0238268	3.89447	-0.107233	0.915572	0.990304	-5.98522
ENSG00000065518.7	ENSG00000065518	NDUFB4	3	protein_coding	0.0149992	7.66964	0.107074	0.915696	0.990304	-6.49278
ENSG00000100201.20	ENSG00000100201	DDX17	22	protein_coding	0.0140478	8.31291	0.107013	0.915744	0.990304	-6.51937
ENSG00000213920.8	ENSG00000213920	MDP1	14	protein_coding	0.0186766	4.56845	0.106856	0.915867	0.990304	-6.12463
ENSG00000165655.16	ENSG00000165655	ZNF503	10	protein_coding	0.0427407	4.97822	0.106796	0.915915	0.990304	-6.19106
ENSG00000119383.19	ENSG00000119383	PTPA	9	protein_coding	0.015319	6.41575	0.106771	0.915934	0.990304	-6.37747
ENSG00000172890.12	ENSG00000172890	NADSYN1	11	protein_coding	-0.0230987	4.14914	-0.106703	0.915987	0.990304	-5.97397
ENSG00000100138.14	ENSG00000100138	SNU13	22	protein_coding	0.0116216	7.45614	0.106521	0.91613	0.990304	-6.4757
ENSG00000198888.2	ENSG00000198888	MT-ND1	MT	protein_coding	-0.0242338	9.70073	-0.106465	0.916174	0.990304	-6.57769
ENSG00000177169.9	ENSG00000177169	ULK1	12	protein_coding	-0.0233879	5.13624	-0.106254	0.91634	0.990361	-6.21938
ENSG00000134884.14	ENSG00000134884	ARGLU1	13	protein_coding	-0.016147	7.76057	-0.105777	0.916714	0.990398	-6.49337
ENSG00000114520.10	ENSG00000114520	SNX4	3	protein_coding	-0.0152198	6.12482	-0.105481	0.916946	0.990398	-6.34352
ENSG00000167232.13	ENSG00000167232	ZNF91	19	protein_coding	0.0328778	7.07798	0.105169	0.917191	0.990398	-6.45723
ENSG00000267855.5	ENSG00000267855	NDUFA7	19	protein_coding	0.0222166	6.40311	0.105085	0.917256	0.990398	-6.40039
ENSG00000205726.14	ENSG00000205726	ITSN1	21	protein_coding	-0.0157296	8.13525	-0.104722	0.917541	0.990398	-6.51027
ENSG00000068697.6	ENSG00000068697	LAPTM4A	2	protein_coding	0.0244147	5.73839	0.104683	0.917572	0.990398	-6.31067
ENSG00000149600.11	ENSG00000149600	COMMD7	20	protein_coding	-0.0154026	6.08297	-0.104592	0.917643	0.990398	-6.31922
ENSG00000256500.5	ENSG00000256500	AL139300.1	14	protein_coding	-0.0402831	7.36884	-0.104396	0.917797	0.990398	-6.47409
ENSG00000284803.1	ENSG00000284803	AC245033.4	15	processed_transcript	0.0403672	4.10023	0.104348	0.917834	0.990398	-5.99672
ENSG00000104886.11	ENSG00000104886	PLEKHJ1	19	protein_coding	-0.0172586	5.92029	-0.104245	0.917915	0.990398	-6.29064
ENSG00000184489.11	ENSG00000184489	PTP4A3	8	protein_coding	0.0209768	5.00515	0.104188	0.91796	0.990398	-6.19372
ENSG00000143977.13	ENSG00000143977	SNRPG	2	protein_coding	0.0233802	4.22555	0.104118	0.918015	0.990398	-6.02528
ENSG00000119950.20	ENSG00000119950	MXI1	10	protein_coding	-0.0223867	5.40903	-0.104016	0.918095	0.990398	-6.26032
ENSG00000115966.16	ENSG00000115966	ATF2	2	protein_coding	0.0153959	5.57933	0.103881	0.9182	0.990398	-6.2669
ENSG00000157657.14	ENSG00000157657	ZNF618	9	protein_coding	0.0159061	6.23186	0.103742	0.91831	0.990398	-6.37506
ENSG00000106799.12	ENSG00000106799	TGFBR1	9	protein_coding	0.0172655	6.0397	0.10374	0.918312	0.990398	-6.3419
ENSG00000197063.10	ENSG00000197063	MAFG	17	protein_coding	0.0183549	4.86722	0.103596	0.918424	0.990398	-6.14143
ENSG00000123444.13	ENSG00000123444	KBTBD4	11	protein_coding	0.0247281	3.86222	0.103489	0.918509	0.990398	-5.95645
ENSG00000164347.17	ENSG00000164347	GFM2	5	protein_coding	0.022785	4.74902	0.103451	0.918538	0.990398	-6.16066
ENSG00000083812.11	ENSG00000083812	ZNF324	19	protein_coding	0.0231048	4.31506	0.103334	0.91863	0.990398	-6.02227
ENSG00000090061.17	ENSG00000090061	CCNK	14	protein_coding	0.0223851	4.72001	0.103077	0.918832	0.990398	-6.10478
ENSG00000169504.14	ENSG00000169504	CLIC4	1	protein_coding	-0.0229224	3.88067	-0.10306	0.918844	0.990398	-6.00363
ENSG00000011347.9	ENSG00000011347	SYT7	11	protein_coding	-0.0165022	6.75152	-0.102771	0.919072	0.990522	-6.43897
ENSG00000176845.12	ENSG00000176845	METRNL	17	protein_coding	-0.0266674	4.45145	-0.102529	0.919261	0.990605	-6.0033
ENSG00000138095.18	ENSG00000138095	LRPPRC	2	protein_coding	-0.0160853	6.56779	-0.10205	0.919637	0.990608	-6.41601
ENSG00000197345.12	ENSG00000197345	MRPL21	11	protein_coding	-0.0153091	6.86508	-0.102029	0.919654	0.990608	-6.44116
ENSG00000100263.13	ENSG00000100263	RHBDD3	22	protein_coding	0.0203817	4.22013	0.102016	0.919664	0.990608	-6.03411
ENSG00000122965.10	ENSG00000122965	RBM19	12	protein_coding	0.0247134	4.24656	0.101764	0.919862	0.990608	-6.03523
ENSG00000157693.14	ENSG00000157693	TMEM268	9	protein_coding	-0.0204489	4.50315	-0.101751	0.919871	0.990608	-6.06048
ENSG00000090581.9	ENSG00000090581	GNPTG	16	protein_coding	-0.0158349	5.63305	-0.101666	0.919938	0.990608	-6.29732
ENSG00000198856.12	ENSG00000198856	OSTC	4	protein_coding	-0.0168266	5.6485	-0.100894	0.920544	0.990684	-6.29399
ENSG00000163026.11	ENSG00000163026	WDCP	2	protein_coding	-0.0217431	4.05075	-0.100834	0.920591	0.990684	-5.99813
ENSG00000101204.16	ENSG00000101204	CHRNA4	20	protein_coding	0.0228716	6.09823	0.10072	0.920681	0.990684	-6.32968
ENSG00000169857.7	ENSG00000169857	AVEN	15	protein_coding	-0.0247777	4.79991	-0.10064	0.920743	0.990684	-6.15904
ENSG00000165943.4	ENSG00000165943	MOAP1	14	protein_coding	-0.0165609	7.91297	-0.100624	0.920756	0.990684	-6.50072
ENSG00000136897.7	ENSG00000136897	MRPL50	9	protein_coding	-0.0184833	4.78244	-0.100427	0.920911	0.990684	-6.15882
ENSG00000127578.6	ENSG00000127578	WFIKKN1	16	protein_coding	0.0238465	4.73497	0.100341	0.920978	0.990684	-6.05364
ENSG00000166128.12	ENSG00000166128	RAB8B	15	protein_coding	-0.013926	5.06551	-0.100236	0.921061	0.990684	-6.21836
ENSG00000136040.8	ENSG00000136040	PLXNC1	12	protein_coding	0.0298329	5.13482	0.100041	0.921214	0.990684	-6.17894
ENSG00000039650.11	ENSG00000039650	PNKP	19	protein_coding	-0.0200758	4.11916	-0.0998104	0.921395	0.990684	-5.98998
ENSG00000185115.5	ENSG00000185115	NSMCE3	15	protein_coding	-0.0207204	4.69517	-0.0995149	0.921627	0.990684	-6.13185
ENSG00000145428.14	ENSG00000145428	RNF175	4	protein_coding	-0.0354392	3.99441	-0.0993368	0.921766	0.990684	-6.03922
ENSG00000136099.13	ENSG00000136099	PCDH8	13	protein_coding	-0.0442302	5.08868	-0.0992819	0.921809	0.990684	-6.13269
ENSG00000184588.17	ENSG00000184588	PDE4B	1	protein_coding	0.0159805	5.96067	0.0991771	0.921892	0.990684	-6.28196
ENSG00000155959.10	ENSG00000155959	VBP1	X	protein_coding	-0.0143613	7.24707	-0.0990687	0.921977	0.990684	-6.46647
ENSG00000144231.10	ENSG00000144231	POLR2D	2	protein_coding	-0.0157585	6.16218	-0.0989354	0.922081	0.990684	-6.35989
ENSG00000144136.10	ENSG00000144136	SLC20A1	2	protein_coding	-0.0180909	5.3086	-0.0988413	0.922155	0.990684	-6.24221
ENSG00000116288.12	ENSG00000116288	PARK7	1	protein_coding	0.0116954	7.94771	0.0985917	0.922351	0.990684	-6.50578
ENSG00000004059.10	ENSG00000004059	ARF5	7	protein_coding	-0.0138328	7.36076	-0.0985838	0.922357	0.990684	-6.47207
ENSG00000214182.5	ENSG00000214182	PTMAP5	13	transcribed_processed_pseudogene	-0.028835	6.18912	-0.09856	0.922376	0.990684	-6.36115
ENSG00000167657.13	ENSG00000167657	DAPK3	19	protein_coding	-0.0175501	5.77608	-0.0983416	0.922548	0.990684	-6.29461
ENSG00000145907.14	ENSG00000145907	G3BP1	5	protein_coding	-0.0178639	4.97153	-0.0983244	0.922561	0.990684	-6.15636
ENSG00000188322.4	ENSG00000188322	SBK1	16	protein_coding	-0.0108126	8.63947	-0.0982834	0.922593	0.990684	-6.53077
ENSG00000153406.13	ENSG00000153406	NMRAL1	16	protein_coding	0.01686	5.01032	0.0978724	0.922916	0.99075	-6.20842
ENSG00000139637.13	ENSG00000139637	C12orf10	12	protein_coding	-0.0185347	6.05485	-0.0977557	0.923007	0.99075	-6.33223
ENSG00000109971.13	ENSG00000109971	HSPA8	11	protein_coding	0.0387981	6.0316	0.0975054	0.923204	0.99075	-6.36106
ENSG00000198369.9	ENSG00000198369	SPRED2	2	protein_coding	-0.0206617	5.61452	-0.0972164	0.923431	0.99075	-6.2814
ENSG00000166922.8	ENSG00000166922	SCG5	15	protein_coding	-0.0154306	8.53447	-0.0972147	0.923432	0.99075	-6.53365
ENSG00000048471.13	ENSG00000048471	SNX29	16	protein_coding	-0.0206117	3.72703	-0.0971539	0.92348	0.99075	-5.97164
ENSG00000006194.9	ENSG00000006194	ZNF263	16	protein_coding	0.0173252	4.01017	0.0970586	0.923555	0.99075	-6.00863
ENSG00000072364.12	ENSG00000072364	AFF4	5	protein_coding	0.0198371	7.00397	0.0965505	0.923953	0.99075	-6.44259
ENSG00000171533.11	ENSG00000171533	MAP6	11	protein_coding	0.0110514	8.69116	0.0965322	0.923968	0.99075	-6.53929
ENSG00000136521.12	ENSG00000136521	NDUFB5	3	protein_coding	0.0139082	6.41848	0.0965237	0.923975	0.99075	-6.40349
ENSG00000114127.10	ENSG00000114127	XRN1	3	protein_coding	0.0277935	5.17904	0.0964996	0.923993	0.99075	-6.23376
ENSG00000168924.14	ENSG00000168924	LETM1	4	protein_coding	-0.0165608	5.23422	-0.0964871	0.924003	0.99075	-6.21905
ENSG00000119866.21	ENSG00000119866	BCL11A	2	protein_coding	0.0587524	5.15346	0.0962252	0.924209	0.99085	-6.12212
ENSG00000269821.1	ENSG00000269821	KCNQ1OT1	11	antisense	-0.0220498	8.48783	-0.0957866	0.924553	0.990859	-6.52424
ENSG00000077616.10	ENSG00000077616	NAALAD2	11	protein_coding	-0.0333906	4.02674	-0.0957814	0.924557	0.990859	-5.95631
ENSG00000020129.15	ENSG00000020129	NCDN	1	protein_coding	-0.0177011	6.6569	-0.0957457	0.924585	0.990859	-6.40455
ENSG00000171303.6	ENSG00000171303	KCNK3	2	protein_coding	-0.0135231	6.36913	-0.0955	0.924778	0.990859	-6.39257
ENSG00000100395.14	ENSG00000100395	L3MBTL2	22	protein_coding	-0.0172835	5.24122	-0.0953651	0.924884	0.990859	-6.22701
ENSG00000110871.14	ENSG00000110871	COQ5	12	protein_coding	0.0182077	4.70682	0.0951905	0.925021	0.990859	-6.12085
ENSG00000170633.16	ENSG00000170633	RNF34	12	protein_coding	-0.0179511	4.08025	-0.0949103	0.925241	0.990859	-5.99485
ENSG00000179588.8	ENSG00000179588	ZFPM1	16	protein_coding	0.0169019	5.02563	0.0948294	0.925305	0.990859	-6.16851
ENSG00000224531.5	ENSG00000224531	SMIM13	6	protein_coding	-0.0136449	6.62634	-0.0948171	0.925315	0.990859	-6.41276
ENSG00000225465.8	ENSG00000225465	RFPL1S	22	antisense	0.0142146	6.29857	0.0947827	0.925342	0.990859	-6.38631
ENSG00000156113.22	ENSG00000156113	KCNMA1	10	protein_coding	-0.0123488	6.24853	-0.0945665	0.925511	0.990921	-6.37272
ENSG00000242028.6	ENSG00000242028	HYPK	15	protein_coding	0.0212715	5.26874	0.0942855	0.925732	0.990993	-6.24736
ENSG00000170759.10	ENSG00000170759	KIF5B	10	protein_coding	0.0168885	7.48199	0.0941941	0.925804	0.990993	-6.47935
ENSG00000101557.14	ENSG00000101557	USP14	18	protein_coding	-0.0152031	7.29707	-0.0936595	0.926224	0.991148	-6.46467
ENSG00000135956.8	ENSG00000135956	TMEM127	2	protein_coding	-0.0182956	4.77778	-0.0936502	0.926231	0.991148	-6.117
ENSG00000198728.10	ENSG00000198728	LDB1	10	protein_coding	0.0280236	4.78662	0.0935801	0.926286	0.991148	-6.15999
ENSG00000067334.13	ENSG00000067334	DNTTIP2	1	protein_coding	0.0169049	6.68792	0.0932158	0.926572	0.991334	-6.41025
ENSG00000139324.11	ENSG00000139324	TMTC3	12	protein_coding	0.0184683	4.73268	0.0930402	0.92671	0.991361	-6.15293
ENSG00000121390.18	ENSG00000121390	PSPC1	13	protein_coding	0.016081	5.95378	0.0926646	0.927005	0.991557	-6.30592
ENSG00000110218.8	ENSG00000110218	PANX1	11	protein_coding	-0.0288732	3.91234	-0.0922736	0.927312	0.991627	-6.04692
ENSG00000126067.11	ENSG00000126067	PSMB2	1	protein_coding	-0.0127353	7.17307	-0.0920789	0.927465	0.991627	-6.4563
ENSG00000105143.12	ENSG00000105143	SLC1A6	19	protein_coding	0.0206981	6.40452	0.0920017	0.927526	0.991627	-6.37068
ENSG00000127481.14	ENSG00000127481	UBR4	1	protein_coding	0.0131489	7.07284	0.0915199	0.927904	0.991627	-6.44833
ENSG00000123143.12	ENSG00000123143	PKN1	19	protein_coding	0.0201886	4.84327	0.0914995	0.92792	0.991627	-6.14199
ENSG00000100418.7	ENSG00000100418	DESI1	22	protein_coding	0.0216831	4.61904	0.0913287	0.928054	0.991627	-6.09686
ENSG00000006530.16	ENSG00000006530	AGK	7	protein_coding	0.0180673	4.49571	0.0912664	0.928103	0.991627	-6.1012
ENSG00000100890.15	ENSG00000100890	KIAA0391	14	protein_coding	0.0164826	4.39832	0.0911642	0.928183	0.991627	-6.12041
ENSG00000048991.16	ENSG00000048991	R3HDM1	2	protein_coding	-0.0130434	6.80921	-0.0911112	0.928225	0.991627	-6.42556
ENSG00000096872.16	ENSG00000096872	IFT74	9	protein_coding	0.0277714	4.73193	0.0910936	0.928239	0.991627	-6.16115
ENSG00000178950.16	ENSG00000178950	GAK	4	protein_coding	0.0204141	5.02283	0.0910055	0.928308	0.991627	-6.17389
ENSG00000176788.8	ENSG00000176788	BASP1	5	protein_coding	-0.00980813	11.0323	-0.0904494	0.928745	0.991741	-6.61008
ENSG00000186908.14	ENSG00000186908	ZDHHC17	12	protein_coding	-0.0110633	5.93916	-0.0902782	0.928879	0.991741	-6.33324
ENSG00000058091.16	ENSG00000058091	CDK14	7	protein_coding	0.0197072	5.88398	0.0901106	0.929011	0.991741	-6.28846
ENSG00000168461.12	ENSG00000168461	RAB31	18	protein_coding	-0.0370119	5.0086	-0.0900804	0.929035	0.991741	-6.15848
ENSG00000100815.12	ENSG00000100815	TRIP11	14	protein_coding	0.0195079	6.77635	0.090075	0.929039	0.991741	-6.44031
ENSG00000108465.14	ENSG00000108465	CDK5RAP3	17	protein_coding	0.0242094	4.82253	0.0899455	0.929141	0.991741	-6.1253
ENSG00000125901.5	ENSG00000125901	MRPS26	20	protein_coding	0.0118477	5.4876	0.0898675	0.929202	0.991741	-6.27398
ENSG00000139625.12	ENSG00000139625	MAP3K12	12	protein_coding	-0.0174026	7.99177	-0.0896125	0.929402	0.991835	-6.50426
ENSG00000100320.22	ENSG00000100320	RBFOX2	22	protein_coding	0.00994552	8.95846	0.0892973	0.92965	0.991948	-6.54919
ENSG00000151413.16	ENSG00000151413	NUBPL	14	protein_coding	-0.0168402	4.67	-0.0891914	0.929733	0.991948	-6.11652
ENSG00000206557.5	ENSG00000206557	TRIM71	3	protein_coding	-0.016627	4.81825	-0.0888568	0.929996	0.992108	-6.1046
ENSG00000103145.10	ENSG00000103145	HCFC1R1	16	protein_coding	0.0157546	7.76331	0.0885238	0.930258	0.992196	-6.49234
ENSG00000004777.18	ENSG00000004777	ARHGAP33	19	protein_coding	0.0191861	6.40808	0.0884651	0.930304	0.992196	-6.36023
ENSG00000165704.14	ENSG00000165704	HPRT1	X	protein_coding	0.0160215	5.55576	0.0878117	0.930817	0.992526	-6.28213
ENSG00000114902.13	ENSG00000114902	SPCS1	3	protein_coding	-0.00997421	6.8363	-0.0877207	0.930889	0.992526	-6.43282
ENSG00000126432.13	ENSG00000126432	PRDX5	11	protein_coding	0.0104945	8.55315	0.087642	0.93095	0.992526	-6.53479
ENSG00000141577.13	ENSG00000141577	CEP131	17	protein_coding	0.0242292	3.92559	0.0873106	0.931211	0.992531	-5.96066
ENSG00000123607.14	ENSG00000123607	TTC21B	2	protein_coding	-0.0209269	4.04295	-0.0872636	0.931248	0.992531	-6.03117
ENSG00000138442.9	ENSG00000138442	WDR12	2	protein_coding	-0.0148986	5.92644	-0.0872067	0.931293	0.992531	-6.32
ENSG00000013563.13	ENSG00000013563	DNASE1L1	X	protein_coding	-0.021756	4.02019	-0.0870122	0.931445	0.992574	-6.03118
ENSG00000110104.12	ENSG00000110104	CCDC86	11	protein_coding	-0.0178277	5.00811	-0.0868113	0.931603	0.992622	-6.14562
ENSG00000120696.8	ENSG00000120696	KBTBD7	13	protein_coding	-0.0153287	5.5508	-0.0860044	0.932237	0.993177	-6.28602
ENSG00000273154.3	ENSG00000273154	AL121845.3	20	protein_coding	0.0231704	4.50954	0.0858246	0.932379	0.993208	-6.03086
ENSG00000168350.7	ENSG00000168350	DEGS2	14	protein_coding	-0.0315326	6.4166	-0.0856455	0.932519	0.993216	-6.40298
ENSG00000107281.9	ENSG00000107281	NPDC1	9	protein_coding	0.0118266	7.88747	0.0852718	0.932813	0.993216	-6.50553
ENSG00000178301.3	ENSG00000178301	AQP11	11	protein_coding	0.024588	3.9892	0.0852064	0.932864	0.993216	-6.0266
ENSG00000136819.15	ENSG00000136819	C9orf78	9	protein_coding	-0.0105222	6.11953	-0.0852039	0.932866	0.993216	-6.35095
ENSG00000065154.11	ENSG00000065154	OAT	10	protein_coding	-0.021118	5.14958	-0.0849562	0.933061	0.993216	-6.21889
ENSG00000166579.15	ENSG00000166579	NDEL1	17	protein_coding	0.017379	5.25197	0.0849549	0.933062	0.993216	-6.21783
ENSG00000003249.13	ENSG00000003249	DBNDD1	16	protein_coding	0.0180514	6.56541	0.0845034	0.933417	0.993473	-6.38671
ENSG00000144028.14	ENSG00000144028	SNRNP200	2	protein_coding	0.0131912	6.07611	0.0843411	0.933545	0.993473	-6.35395
ENSG00000130305.16	ENSG00000130305	NSUN5	7	protein_coding	0.0142743	5.5373	0.0837856	0.933981	0.993473	-6.27985
ENSG00000082805.19	ENSG00000082805	ERC1	12	protein_coding	0.0180947	7.5416	0.0837174	0.934035	0.993473	-6.49008
ENSG00000089597.17	ENSG00000089597	GANAB	11	protein_coding	-0.018963	5.44968	-0.083529	0.934183	0.993473	-6.25579
ENSG00000174547.13	ENSG00000174547	MRPL11	11	protein_coding	-0.0214995	4.04991	-0.0833814	0.934299	0.993473	-5.9799
ENSG00000231887.7	ENSG00000231887	PRH1	12	protein_coding	0.0170739	3.98103	0.0833296	0.93434	0.993473	-5.99216
ENSG00000255725.2	ENSG00000255725	TDGP1	12	processed_pseudogene	0.016534	4.40024	0.0830171	0.934585	0.993473	-6.00045
ENSG00000182095.14	ENSG00000182095	TNRC18	7	protein_coding	-0.0318622	4.07038	-0.0830016	0.934597	0.993473	-6.0443
ENSG00000125037.12	ENSG00000125037	EMC3	3	protein_coding	0.0114865	6.18889	0.0829346	0.93465	0.993473	-6.35822
ENSG00000249242.7	ENSG00000249242	TMEM150C	4	protein_coding	-0.0209092	4.84835	-0.0828475	0.934719	0.993473	-6.16865
ENSG00000186073.12	ENSG00000186073	C15orf41	15	protein_coding	-0.019097	4.37463	-0.0826195	0.934898	0.993473	-6.07649
ENSG00000120437.8	ENSG00000120437	ACAT2	6	protein_coding	0.0137021	8.00461	0.082524	0.934973	0.993473	-6.4954
ENSG00000165209.18	ENSG00000165209	STRBP	9	protein_coding	0.0134264	7.94303	0.0824246	0.935051	0.993473	-6.49757
ENSG00000163069.12	ENSG00000163069	SGCB	4	protein_coding	-0.0120717	6.67998	-0.082203	0.935225	0.993473	-6.42108
ENSG00000100519.11	ENSG00000100519	PSMC6	14	protein_coding	-0.0173084	5.16055	-0.0821293	0.935283	0.993473	-6.19743
ENSG00000100347.14	ENSG00000100347	SAMM50	22	protein_coding	-0.0102609	6.0161	-0.0820904	0.935314	0.993473	-6.34982
ENSG00000100462.15	ENSG00000100462	PRMT5	14	protein_coding	-0.0200602	4.35202	-0.0820326	0.935359	0.993473	-6.06977
ENSG00000167363.13	ENSG00000167363	FN3K	17	protein_coding	-0.019997	5.06851	-0.0817532	0.935579	0.993473	-6.18803
ENSG00000167110.17	ENSG00000167110	GOLGA2	9	protein_coding	0.0142879	6.61579	0.0813385	0.935905	0.993473	-6.40678
ENSG00000182985.17	ENSG00000182985	CADM1	11	protein_coding	-0.0111074	7.55958	-0.0809832	0.936184	0.993473	-6.43977
ENSG00000196547.14	ENSG00000196547	MAN2A2	15	protein_coding	-0.0174988	5.08409	-0.0808195	0.936313	0.993473	-6.15825
ENSG00000100650.15	ENSG00000100650	SRSF5	14	protein_coding	0.0087403	7.1617	0.080639	0.936455	0.993473	-6.45057
ENSG00000197170.9	ENSG00000197170	PSMD12	17	protein_coding	0.00907021	6.64408	0.0805626	0.936515	0.993473	-6.41458
ENSG00000011243.17	ENSG00000011243	AKAP8L	19	protein_coding	0.012937	6.27763	0.0803766	0.936661	0.993473	-6.35899
ENSG00000167642.12	ENSG00000167642	SPINT2	19	protein_coding	0.0164487	5.85902	0.0802819	0.936736	0.993473	-6.34584
ENSG00000188599.17	ENSG00000188599	NPIPP1	16	transcribed_unprocessed_pseudogene	0.0193162	4.72137	0.0801912	0.936807	0.993473	-6.12636
ENSG00000204991.10	ENSG00000204991	SPIRE2	16	protein_coding	0.0119249	5.28029	0.0800439	0.936923	0.993473	-6.20523
ENSG00000113621.14	ENSG00000113621	TXNDC15	5	protein_coding	-0.0118782	6.42694	-0.0800171	0.936944	0.993473	-6.38863
ENSG00000163281.11	ENSG00000163281	GNPDA2	4	protein_coding	-0.0178489	3.98035	-0.0799973	0.936959	0.993473	-5.99227
ENSG00000244045.12	ENSG00000244045	TMEM199	17	protein_coding	0.0121035	4.89567	0.0797575	0.937148	0.993473	-6.1375
ENSG00000153975.9	ENSG00000153975	ZUP1	6	protein_coding	0.019523	4.4957	0.0796928	0.937199	0.993473	-6.07337
ENSG00000166167.17	ENSG00000166167	BTRC	10	protein_coding	-0.0137895	4.95632	-0.0796842	0.937206	0.993473	-6.21412
ENSG00000084090.13	ENSG00000084090	STARD7	2	protein_coding	-0.0124165	6.19279	-0.079677	0.937211	0.993473	-6.36962
ENSG00000011454.16	ENSG00000011454	RABGAP1	9	protein_coding	0.0121459	6.36263	0.0796037	0.937269	0.993473	-6.38245
ENSG00000002746.14	ENSG00000002746	HECW1	7	protein_coding	0.0117911	5.57204	0.0794876	0.93736	0.993473	-6.26345
ENSG00000110906.12	ENSG00000110906	KCTD10	12	protein_coding	-0.0133162	5.90808	-0.0792428	0.937553	0.993558	-6.31511
ENSG00000010165.19	ENSG00000010165	METTL13	1	protein_coding	-0.0178937	4.02213	-0.0781676	0.938398	0.994288	-6.01115
ENSG00000177683.13	ENSG00000177683	THAP5	7	protein_coding	-0.014295	4.80031	-0.0780795	0.938467	0.994288	-6.16082
ENSG00000114956.19	ENSG00000114956	DGUOK	2	protein_coding	0.0182736	5.53104	0.0779165	0.938596	0.994305	-6.27117
ENSG00000163807.5	ENSG00000163807	KIAA1143	3	protein_coding	0.0206682	4.46823	0.0775225	0.938905	0.994513	-6.10165
ENSG00000166432.14	ENSG00000166432	ZMAT1	X	protein_coding	0.023398	4.98154	0.0770396	0.939285	0.994743	-6.22369
ENSG00000117054.13	ENSG00000117054	ACADM	1	protein_coding	0.0120276	6.18964	0.0768562	0.939429	0.994743	-6.38276
ENSG00000145912.8	ENSG00000145912	NHP2	5	protein_coding	-0.00879997	6.57567	-0.0767617	0.939504	0.994743	-6.40137
ENSG00000213024.11	ENSG00000213024	NUP62	19	protein_coding	0.0128283	5.40205	0.0764864	0.93972	0.994743	-6.24425
ENSG00000237289.9	ENSG00000237289	CKMT1B	15	protein_coding	-0.0165027	4.95357	-0.0764768	0.939728	0.994743	-6.1842
ENSG00000137343.17	ENSG00000137343	ATAT1	6	protein_coding	-0.0188657	5.97214	-0.0763214	0.93985	0.994743	-6.3402
ENSG00000267740.5	ENSG00000267740	AC024592.3	19	protein_coding	0.038155	4.38512	0.0760837	0.940037	0.994743	-6.05058
ENSG00000100523.14	ENSG00000100523	DDHD1	14	protein_coding	0.0105937	6.37784	0.076048	0.940065	0.994743	-6.37095
ENSG00000162852.13	ENSG00000162852	CNST	1	protein_coding	-0.0113685	6.46867	-0.0753592	0.940607	0.994743	-6.41047
ENSG00000160360.12	ENSG00000160360	GPSM1	9	protein_coding	-0.0188638	5.53551	-0.075316	0.940641	0.994743	-6.2264
ENSG00000119446.13	ENSG00000119446	RBM18	9	protein_coding	0.0118466	5.62393	0.0753115	0.940644	0.994743	-6.29915
ENSG00000130363.11	ENSG00000130363	RSPH3	6	protein_coding	-0.0114991	4.56204	-0.075217	0.940719	0.994743	-6.11532
ENSG00000074356.16	ENSG00000074356	NCBP3	17	protein_coding	-0.0112261	6.56919	-0.074983	0.940903	0.994743	-6.41116
ENSG00000137814.10	ENSG00000137814	HAUS2	15	protein_coding	0.0130841	5.36841	0.0748103	0.941039	0.994743	-6.25969
ENSG00000076053.10	ENSG00000076053	RBM7	11	protein_coding	-0.0237918	3.99232	-0.0747337	0.941099	0.994743	-5.99815
ENSG00000091542.8	ENSG00000091542	ALKBH5	17	protein_coding	0.0105396	5.88258	0.0747115	0.941116	0.994743	-6.34591
ENSG00000136848.17	ENSG00000136848	DAB2IP	9	protein_coding	-0.0125048	4.74316	-0.0746339	0.941177	0.994743	-6.11999
ENSG00000105171.9	ENSG00000105171	POP4	19	protein_coding	0.0131285	4.7109	0.0745334	0.941256	0.994743	-6.12814
ENSG00000174516.14	ENSG00000174516	PELI3	11	protein_coding	-0.01553	4.03367	-0.0744671	0.941309	0.994743	-5.99304
ENSG00000141503.15	ENSG00000141503	MINK1	17	protein_coding	-0.0165737	5.10904	-0.0742842	0.941453	0.994743	-6.19694
ENSG00000132341.11	ENSG00000132341	RAN	12	protein_coding	0.0101393	7.15502	0.074235	0.941491	0.994743	-6.45328
ENSG00000118557.15	ENSG00000118557	PMFBP1	16	protein_coding	-0.0185629	5.72642	-0.0737982	0.941835	0.994942	-6.31474
ENSG00000181524.6	ENSG00000181524	RPL24P4	6	processed_pseudogene	0.0332315	4.52616	0.0734182	0.942134	0.994942	-6.06042
ENSG00000144677.14	ENSG00000144677	CTDSPL	3	protein_coding	-0.0194185	3.9111	-0.0732662	0.942253	0.994942	-5.97948
ENSG00000186300.11	ENSG00000186300	ZNF555	19	protein_coding	0.0178495	4.13382	0.0732575	0.94226	0.994942	-6.11157
ENSG00000107643.16	ENSG00000107643	MAPK8	10	protein_coding	-0.0109795	7.33185	-0.0731872	0.942315	0.994942	-6.46867
ENSG00000171606.17	ENSG00000171606	ZNF274	19	protein_coding	0.01461	4.71306	0.0731348	0.942357	0.994942	-6.09773
ENSG00000248275.1	ENSG00000248275	TRIM52-AS1	5	processed_transcript	-0.0132505	4.69695	-0.0727129	0.942689	0.994965	-6.11343
ENSG00000189043.9	ENSG00000189043	NDUFA4	7	protein_coding	-0.0112402	9.34252	-0.0725202	0.94284	0.994965	-6.56026
ENSG00000132591.11	ENSG00000132591	ERAL1	17	protein_coding	0.0151724	4.89386	0.0724514	0.942894	0.994965	-6.177
ENSG00000174483.19	ENSG00000174483	BBS1	11	protein_coding	0.0179908	3.8529	0.0724434	0.942901	0.994965	-5.97343
ENSG00000186998.15	ENSG00000186998	EMID1	22	protein_coding	-0.0161558	4.13643	-0.0723893	0.942943	0.994965	-5.99444
ENSG00000014216.15	ENSG00000014216	CAPN1	11	protein_coding	0.0116458	6.61262	0.0721388	0.94314	0.995024	-6.41182
ENSG00000100473.16	ENSG00000100473	COCH	14	protein_coding	0.00913233	6.96173	0.0720314	0.943225	0.995024	-6.4504
ENSG00000111716.12	ENSG00000111716	LDHB	12	protein_coding	0.0108972	8.92425	0.0718347	0.94338	0.995068	-6.5494
ENSG00000101752.11	ENSG00000101752	MIB1	18	protein_coding	-0.0120814	6.65833	-0.07143	0.943698	0.995285	-6.42014
ENSG00000197982.13	ENSG00000197982	C1orf122	1	protein_coding	-0.011199	7.11514	-0.0712358	0.943851	0.995327	-6.45219
ENSG00000144043.11	ENSG00000144043	TEX261	2	protein_coding	-0.0196575	4.36069	-0.0709339	0.944088	0.995424	-6.03284
ENSG00000178149.16	ENSG00000178149	DALRD3	3	protein_coding	0.0134577	5.78833	0.0707974	0.944196	0.995424	-6.31286
ENSG00000087157.18	ENSG00000087157	PGS1	17	protein_coding	0.0162443	3.90842	0.0703613	0.944539	0.995424	-5.98191
ENSG00000102316.16	ENSG00000102316	MAGED2	X	protein_coding	0.00938536	8.36425	0.070003	0.944821	0.995424	-6.52202
ENSG00000155090.14	ENSG00000155090	KLF10	8	protein_coding	-0.0173555	3.92585	-0.0696805	0.945075	0.995424	-6.00575
ENSG00000182117.5	ENSG00000182117	NOP10	15	protein_coding	0.0142105	5.87694	0.0696373	0.945109	0.995424	-6.35353
ENSG00000004534.14	ENSG00000004534	RBM6	3	protein_coding	-0.0175604	6.06537	-0.0695534	0.945175	0.995424	-6.35694
ENSG00000147044.21	ENSG00000147044	CASK	X	protein_coding	0.0106713	7.52154	0.0689226	0.945671	0.995424	-6.48813
ENSG00000197024.8	ENSG00000197024	ZNF398	7	protein_coding	0.0138289	3.82923	0.0688444	0.945733	0.995424	-5.96693
ENSG00000140386.12	ENSG00000140386	SCAPER	15	protein_coding	-0.00963262	7.71781	-0.0687936	0.945773	0.995424	-6.50402
ENSG00000204650.14	ENSG00000204650	LINC02210	17	transcribed_unitary_pseudogene	0.0115735	5.51178	0.0687535	0.945804	0.995424	-6.27952
ENSG00000123600.19	ENSG00000123600	METTL8	2	protein_coding	0.0144922	4.38301	0.0686013	0.945924	0.995424	-6.08857
ENSG00000122733.12	ENSG00000122733	PHF24	9	protein_coding	0.0158184	6.49159	0.0685074	0.945998	0.995424	-6.40141
ENSG00000090060.17	ENSG00000090060	PAPOLA	14	protein_coding	0.0130965	6.33842	0.0684384	0.946052	0.995424	-6.39561
ENSG00000143971.8	ENSG00000143971	ETAA1	2	protein_coding	-0.0194093	3.89532	-0.0684186	0.946068	0.995424	-5.97212
ENSG00000008853.16	ENSG00000008853	RHOBTB2	8	protein_coding	0.0109657	5.56586	0.0684162	0.94607	0.995424	-6.2823
ENSG00000285508.1	ENSG00000285508	AL034430.1	20	protein_coding	0.0131602	4.63863	0.0683061	0.946156	0.995424	-6.1493
ENSG00000036530.8	ENSG00000036530	CYP46A1	14	protein_coding	0.0140078	5.94702	0.0680999	0.946318	0.995424	-6.31684
ENSG00000173757.9	ENSG00000173757	STAT5B	17	protein_coding	0.0187387	4.77856	0.0680974	0.94632	0.995424	-6.13871
ENSG00000147471.11	ENSG00000147471	PLPBP	8	protein_coding	-0.0100056	5.13176	-0.0680126	0.946387	0.995424	-6.21772
ENSG00000179387.9	ENSG00000179387	ELMOD2	4	protein_coding	-0.0138547	5.59339	-0.0677748	0.946574	0.995424	-6.31529
ENSG00000081019.13	ENSG00000081019	RSBN1	1	protein_coding	-0.0100218	5.85276	-0.0675306	0.946766	0.995424	-6.31723
ENSG00000132017.10	ENSG00000132017	DCAF15	19	protein_coding	0.019245	4.49259	0.0674806	0.946806	0.995424	-6.0419
ENSG00000104872.10	ENSG00000104872	PIH1D1	19	protein_coding	0.0155828	4.63957	0.0674701	0.946814	0.995424	-6.1038
ENSG00000164323.13	ENSG00000164323	CFAP97	4	protein_coding	-0.0152649	6.0657	-0.0674351	0.946842	0.995424	-6.35845
ENSG00000121904.17	ENSG00000121904	CSMD2	1	protein_coding	0.0182311	4.58003	0.0671332	0.947079	0.995424	-6.05844
ENSG00000257390.5	ENSG00000257390	AC023055.1	12	protein_coding	0.0103267	5.91213	0.066924	0.947244	0.995424	-6.32552
ENSG00000134058.11	ENSG00000134058	CDK7	5	protein_coding	0.0156365	4.05339	0.0668933	0.947268	0.995424	-6.01792
ENSG00000115317.11	ENSG00000115317	HTRA2	2	protein_coding	0.0118773	4.82323	0.0668314	0.947317	0.995424	-6.14144
ENSG00000141428.16	ENSG00000141428	C18orf21	18	protein_coding	0.0145439	5.10997	0.0668161	0.947329	0.995424	-6.19198
ENSG00000050438.16	ENSG00000050438	SLC4A8	12	protein_coding	-0.0117438	6.05174	-0.0663089	0.947728	0.99544	-6.36481
ENSG00000165629.19	ENSG00000165629	ATP5F1C	10	protein_coding	0.0110934	7.70794	0.066292	0.947741	0.99544	-6.49595
ENSG00000172115.8	ENSG00000172115	CYCS	7	protein_coding	0.0104332	8.19636	0.0661728	0.947835	0.99544	-6.5155
ENSG00000179562.2	ENSG00000179562	GCC1	7	protein_coding	0.0157108	4.40239	0.0661578	0.947847	0.99544	-6.09198
ENSG00000239857.6	ENSG00000239857	GET4	7	protein_coding	-0.0116985	5.00471	-0.0660004	0.947971	0.99544	-6.16757
ENSG00000140575.12	ENSG00000140575	IQGAP1	15	protein_coding	0.0124816	4.1942	0.0659351	0.948022	0.99544	-6.05061
ENSG00000151917.17	ENSG00000151917	BEND6	6	protein_coding	0.0133313	5.48123	0.0656296	0.948263	0.995574	-6.23589
ENSG00000053372.4	ENSG00000053372	MRTO4	1	protein_coding	-0.0116805	5.40235	-0.065364	0.948472	0.995643	-6.21969
ENSG00000164609.9	ENSG00000164609	SLU7	5	protein_coding	-0.00990534	6.0705	-0.0651422	0.948646	0.995643	-6.37168
ENSG00000149474.13	ENSG00000149474	KAT14	20	protein_coding	0.0142085	4.308	0.0650853	0.948691	0.995643	-6.0834
ENSG00000251022.6	ENSG00000251022	THAP9-AS1	4	antisense	0.0220449	5.15292	0.064899	0.948838	0.995643	-6.23663
ENSG00000125877.12	ENSG00000125877	ITPA	20	protein_coding	0.015912	4.49957	0.0646459	0.949037	0.995643	-6.10038
ENSG00000008710.19	ENSG00000008710	PKD1	16	protein_coding	0.0125218	6.29133	0.0643312	0.949285	0.995643	-6.35354
ENSG00000198718.12	ENSG00000198718	TOGARAM1	14	protein_coding	-0.0128605	4.55202	-0.0642988	0.94931	0.995643	-6.09888
ENSG00000127184.12	ENSG00000127184	COX7C	5	protein_coding	-0.00738326	9.83237	-0.0642845	0.949322	0.995643	-6.58513
ENSG00000069966.18	ENSG00000069966	GNB5	15	protein_coding	0.00770076	6.498	0.0642555	0.949344	0.995643	-6.40247
ENSG00000129055.12	ENSG00000129055	ANAPC13	3	protein_coding	0.0100797	6.78232	0.0633621	0.950048	0.995878	-6.44098
ENSG00000090487.10	ENSG00000090487	SPG21	15	protein_coding	-0.0122194	5.20786	-0.0633225	0.950079	0.995878	-6.20386
ENSG00000116514.16	ENSG00000116514	RNF19B	1	protein_coding	0.011115	4.73874	0.0632953	0.9501	0.995878	-6.12727
ENSG00000148672.8	ENSG00000148672	GLUD1	10	protein_coding	0.0113131	5.18357	0.0632546	0.950132	0.995878	-6.20568
ENSG00000270800.3	ENSG00000270800	RPS10-NUDT3	6	protein_coding	0.00836919	7.36232	0.0632535	0.950133	0.995878	-6.47609
ENSG00000169258.6	ENSG00000169258	GPRIN1	5	protein_coding	-0.00973417	6.41401	-0.0628267	0.950469	0.995978	-6.37901
ENSG00000166681.13	ENSG00000166681	BEX3	X	protein_coding	0.00862963	9.53461	0.0627727	0.950512	0.995978	-6.5711
ENSG00000131037.14	ENSG00000131037	EPS8L1	19	protein_coding	-0.0190692	5.08975	-0.0626526	0.950606	0.995978	-6.12714
ENSG00000136197.12	ENSG00000136197	C7orf25	7	protein_coding	-0.0096064	4.08804	-0.0622373	0.950933	0.995978	-6.05671
ENSG00000188647.12	ENSG00000188647	PTAR1	9	protein_coding	-0.0123465	4.72983	-0.0621408	0.951009	0.995978	-6.14308
ENSG00000105518.13	ENSG00000105518	TMEM205	19	protein_coding	-0.00896462	5.82637	-0.061963	0.951149	0.995978	-6.35207
ENSG00000280294.1	ENSG00000280294	AC011008.2	8	TEC	0.0175997	4.47797	0.0619286	0.951176	0.995978	-6.09297
ENSG00000066739.11	ENSG00000066739	ATG2B	14	protein_coding	-0.0122635	4.46266	-0.0617744	0.951298	0.995978	-6.07787
ENSG00000017797.12	ENSG00000017797	RALBP1	18	protein_coding	0.0103032	5.78679	0.0617128	0.951346	0.995978	-6.32054
ENSG00000144381.16	ENSG00000144381	HSPD1	2	protein_coding	0.00877645	8.12954	0.0612618	0.951701	0.995978	-6.5176
ENSG00000153774.8	ENSG00000153774	CFDP1	16	protein_coding	0.0136412	8.26132	0.0609619	0.951937	0.995978	-6.52152
ENSG00000152926.14	ENSG00000152926	ZNF117	7	protein_coding	0.0113944	5.51639	0.0608022	0.952063	0.995978	-6.29983
ENSG00000162174.12	ENSG00000162174	ASRGL1	11	protein_coding	-0.0108159	5.84722	-0.0604526	0.952338	0.995978	-6.31747
ENSG00000131966.13	ENSG00000131966	ACTR10	14	protein_coding	-0.0094012	7.36206	-0.0602178	0.952523	0.995978	-6.48057
ENSG00000125812.15	ENSG00000125812	GZF1	20	protein_coding	-0.010275	4.40894	-0.0602119	0.952528	0.995978	-6.08513
ENSG00000076108.11	ENSG00000076108	BAZ2A	12	protein_coding	-0.0140443	5.77522	-0.0602113	0.952528	0.995978	-6.30389
ENSG00000100726.14	ENSG00000100726	TELO2	16	protein_coding	0.0140179	4.43875	0.0598258	0.952832	0.995978	-6.09344
ENSG00000142751.14	ENSG00000142751	GPN2	1	protein_coding	0.0113523	4.54493	0.0597373	0.952902	0.995978	-6.0822
ENSG00000197647.11	ENSG00000197647	ZNF433	19	protein_coding	0.0140449	3.94941	0.0596429	0.952976	0.995978	-5.99132
ENSG00000068383.18	ENSG00000068383	INPP5A	10	protein_coding	0.00970828	5.63885	0.0595466	0.953052	0.995978	-6.28595
ENSG00000117242.7	ENSG00000117242	PINK1-AS	1	antisense	0.00933583	6.21845	0.0593653	0.953195	0.995978	-6.36695
ENSG00000207442.1	ENSG00000207442	SNORD116-6	15	snoRNA	-0.0447717	3.94195	-0.0592828	0.95326	0.995978	-6.01336
ENSG00000141627.13	ENSG00000141627	DYM	18	protein_coding	-0.00778447	6.42966	-0.0590899	0.953412	0.995978	-6.39541
ENSG00000172824.15	ENSG00000172824	CES4A	16	protein_coding	-0.0159564	3.71483	-0.0588625	0.953591	0.995978	-5.96695
ENSG00000028310.17	ENSG00000028310	BRD9	5	protein_coding	-0.0112927	5.58615	-0.058809	0.953633	0.995978	-6.2438
ENSG00000273274.1	ENSG00000273274	ZBTB8B	1	protein_coding	-0.0111424	4.29211	-0.058675	0.953738	0.995978	-6.07506
ENSG00000185222.9	ENSG00000185222	TCEAL9	X	protein_coding	-0.0082938	5.91064	-0.0586592	0.953751	0.995978	-6.32366
ENSG00000272391.5	ENSG00000272391	POM121C	7	protein_coding	-0.0154866	3.97897	-0.058618	0.953783	0.995978	-5.9822
ENSG00000109685.17	ENSG00000109685	NSD2	4	protein_coding	-0.0107472	7.26699	-0.0585654	0.953825	0.995978	-6.46368
ENSG00000103061.12	ENSG00000103061	SLC7A6OS	16	protein_coding	0.00959234	4.52741	0.0582258	0.954092	0.995978	-6.05017
ENSG00000174521.7	ENSG00000174521	TTC9B	19	protein_coding	-0.0127438	7.16037	-0.0581012	0.95419	0.995978	-6.45574
ENSG00000146386.7	ENSG00000146386	ABRACL	6	protein_coding	-0.00854151	5.00342	-0.0578635	0.954377	0.995978	-6.17418
ENSG00000162222.13	ENSG00000162222	TTC9C	11	protein_coding	0.0117717	4.47758	0.0578098	0.95442	0.995978	-6.11157
ENSG00000137996.12	ENSG00000137996	RTCA	1	protein_coding	0.00976139	5.86588	0.057701	0.954505	0.995978	-6.31478
ENSG00000285441.1	ENSG00000285441	SOD2	6	protein_coding	-0.0120529	4.33012	-0.0575763	0.954603	0.995978	-6.05047
ENSG00000178951.8	ENSG00000178951	ZBTB7A	19	protein_coding	0.0103319	5.87667	0.0575552	0.95462	0.995978	-6.30196
ENSG00000177963.14	ENSG00000177963	RIC8A	11	protein_coding	-0.00898925	6.03109	-0.0575074	0.954658	0.995978	-6.32808
ENSG00000205269.5	ENSG00000205269	TMEM170B	6	protein_coding	0.00845948	5.67318	0.0573981	0.954744	0.995978	-6.2896
ENSG00000178074.5	ENSG00000178074	C2orf69	2	protein_coding	-0.00801277	6.10074	-0.057398	0.954744	0.995978	-6.32297
ENSG00000101901.11	ENSG00000101901	ALG13	X	protein_coding	0.00888649	5.42318	0.0571547	0.954936	0.995978	-6.31111
ENSG00000165494.11	ENSG00000165494	PCF11	11	protein_coding	0.0129001	6.37436	0.0571287	0.954956	0.995978	-6.39862
ENSG00000139631.18	ENSG00000139631	CSAD	12	protein_coding	-0.0143859	4.19087	-0.0569795	0.955074	0.995978	-6.02045
ENSG00000111653.19	ENSG00000111653	ING4	12	protein_coding	0.00920165	5.2944	0.0569471	0.955099	0.995978	-6.206
ENSG00000188026.12	ENSG00000188026	RILPL1	12	protein_coding	0.0100727	4.61286	0.0568198	0.955199	0.995978	-6.12707
ENSG00000126267.9	ENSG00000126267	COX6B1	19	protein_coding	-0.00792589	8.68402	-0.0566404	0.955341	0.996008	-6.54369
ENSG00000266969.1	ENSG00000266969	AP002449.1	18	antisense	-0.0205301	4.49578	-0.0562355	0.955659	0.996222	-6.11389
ENSG00000141698.16	ENSG00000141698	NT5C3B	17	protein_coding	-0.0115442	6.64653	-0.056091	0.955773	0.996223	-6.42155
ENSG00000177030.16	ENSG00000177030	DEAF1	11	protein_coding	-0.00767908	7.14052	-0.0557984	0.956004	0.99623	-6.46036
ENSG00000162298.18	ENSG00000162298	SYVN1	11	protein_coding	-0.0147086	4.51039	-0.0557955	0.956006	0.99623	-6.08538
ENSG00000249784.1	ENSG00000249784	SCARNA22	4	scaRNA	-0.0117281	5.21598	-0.0553893	0.956326	0.996446	-6.22936
ENSG00000177463.15	ENSG00000177463	NR2C2	3	protein_coding	-0.00809497	5.53142	-0.054721	0.956852	0.996521	-6.26244
ENSG00000229180.7	ENSG00000229180	AC006001.3	7	transcribed_unprocessed_pseudogene	-0.00972069	4.90171	-0.0543607	0.957136	0.996521	-6.16478
ENSG00000109917.10	ENSG00000109917	ZPR1	11	protein_coding	0.00926026	5.68581	0.0541361	0.957313	0.996521	-6.28989
ENSG00000275066.4	ENSG00000275066	SYNRG	17	protein_coding	0.0102484	5.94537	0.0540638	0.95737	0.996521	-6.31608
ENSG00000117000.8	ENSG00000117000	RLF	1	protein_coding	-0.0200954	5.68924	-0.0539986	0.957421	0.996521	-6.30735
ENSG00000196976.7	ENSG00000196976	LAGE3	X	protein_coding	0.0107023	5.49254	0.053771	0.957601	0.996521	-6.24969
ENSG00000040487.12	ENSG00000040487	PQLC2	1	protein_coding	0.00939204	4.44686	0.0536516	0.957695	0.996521	-6.08081
ENSG00000007080.10	ENSG00000007080	CCDC124	19	protein_coding	-0.00763172	6.90247	-0.0536005	0.957735	0.996521	-6.44694
ENSG00000143614.9	ENSG00000143614	GATAD2B	1	protein_coding	0.00843298	6.03091	0.0534455	0.957857	0.996521	-6.32228
ENSG00000108509.20	ENSG00000108509	CAMTA2	17	protein_coding	0.0119822	4.90013	0.0534245	0.957874	0.996521	-6.15765
ENSG00000219200.11	ENSG00000219200	RNASEK	17	protein_coding	-0.00655793	8.05228	-0.0532688	0.957996	0.996521	-6.51525
ENSG00000184900.15	ENSG00000184900	SUMO3	21	protein_coding	0.0117778	5.47947	0.0531269	0.958108	0.996521	-6.2486
ENSG00000101473.16	ENSG00000101473	ACOT8	20	protein_coding	0.0108945	5.00564	0.0529312	0.958262	0.996521	-6.173
ENSG00000174197.16	ENSG00000174197	MGA	15	protein_coding	0.0103026	5.51806	0.0528066	0.95836	0.996521	-6.26935
ENSG00000196233.13	ENSG00000196233	LCOR	10	protein_coding	0.00661012	7.64927	0.0527953	0.958369	0.996521	-6.49197
ENSG00000106628.10	ENSG00000106628	POLD2	7	protein_coding	0.0150951	4.06028	0.0527416	0.958412	0.996521	-6.0049
ENSG00000128829.11	ENSG00000128829	EIF2AK4	15	protein_coding	-0.00923221	5.39704	-0.0527231	0.958426	0.996521	-6.29651
ENSG00000165512.4	ENSG00000165512	ZNF22	10	protein_coding	-0.0122822	4.86937	-0.0526165	0.95851	0.996521	-6.13091
ENSG00000162929.13	ENSG00000162929	KIAA1841	2	protein_coding	0.00819213	6.19422	0.0525688	0.958548	0.996521	-6.35413
ENSG00000166341.7	ENSG00000166341	DCHS1	11	protein_coding	0.0149516	5.06048	0.0524198	0.958665	0.996521	-6.19817
ENSG00000129596.4	ENSG00000129596	CDO1	5	protein_coding	0.0100613	5.34312	0.0522458	0.958802	0.996521	-6.27085
ENSG00000101596.15	ENSG00000101596	SMCHD1	18	protein_coding	-0.013719	6.2832	-0.0521412	0.958885	0.996521	-6.38102
ENSG00000147679.11	ENSG00000147679	UTP23	8	protein_coding	0.00980216	5.04567	0.0517568	0.959187	0.996718	-6.16737
ENSG00000172354.9	ENSG00000172354	GNB2	7	protein_coding	-0.0155945	5.55434	-0.0513887	0.959477	0.996841	-6.27539
ENSG00000258790.1	ENSG00000258790	AL121594.1	14	protein_coding	0.011001	6.16085	0.0513194	0.959532	0.996841	-6.36046
ENSG00000146476.10	ENSG00000146476	ARMT1	6	protein_coding	-0.00992227	3.78978	-0.050929	0.95984	0.997001	-5.9834
ENSG00000140367.11	ENSG00000140367	UBE2Q2	15	protein_coding	-0.0149908	5.63728	-0.0508372	0.959912	0.997001	-6.28233
ENSG00000129292.20	ENSG00000129292	PHF20L1	8	protein_coding	-0.0072199	6.49743	-0.0502624	0.960365	0.997045	-6.39929
ENSG00000011007.12	ENSG00000011007	ELOA	1	protein_coding	0.0109978	5.62016	0.0499993	0.960572	0.997045	-6.30287
ENSG00000102786.14	ENSG00000102786	INTS6	13	protein_coding	-0.00996748	4.76733	-0.0499298	0.960627	0.997045	-6.12826
ENSG00000155849.15	ENSG00000155849	ELMO1	7	protein_coding	0.017834	4.02347	0.0499082	0.960644	0.997045	-6.03659
ENSG00000112305.14	ENSG00000112305	SMAP1	6	protein_coding	0.0055229	7.34622	0.0497659	0.960756	0.997045	-6.47536
ENSG00000175130.6	ENSG00000175130	MARCKSL1	1	protein_coding	-0.00906101	9.14059	-0.0496611	0.960839	0.997045	-6.55925
ENSG00000174227.15	ENSG00000174227	PIGG	4	protein_coding	0.0105697	4.08507	0.0494783	0.960983	0.997045	-6.01559
ENSG00000273611.4	ENSG00000273611	ZNHIT3	17	protein_coding	-0.00919562	6.40337	-0.0494369	0.961015	0.997045	-6.40482
ENSG00000142186.16	ENSG00000142186	SCYL1	11	protein_coding	0.00850856	5.2312	0.0492542	0.961159	0.997045	-6.22775
ENSG00000168818.9	ENSG00000168818	STX18	4	protein_coding	-0.0099094	4.73605	-0.0492276	0.96118	0.997045	-6.11415
ENSG00000163623.9	ENSG00000163623	NKX6-1	4	protein_coding	0.0461205	4.53808	0.0490092	0.961352	0.997045	-6.32654
ENSG00000001561.6	ENSG00000001561	ENPP4	6	protein_coding	-0.00910035	4.21302	-0.0489443	0.961403	0.997045	-6.08611
ENSG00000196204.11	ENSG00000196204	RNF216P1	7	transcribed_unprocessed_pseudogene	0.00966745	4.82278	0.0488496	0.961478	0.997045	-6.16344
ENSG00000169756.16	ENSG00000169756	LIMS1	2	protein_coding	0.00750889	4.8974	0.0486253	0.961655	0.997045	-6.18133
ENSG00000136238.17	ENSG00000136238	RAC1	7	protein_coding	0.00605836	6.94872	0.0486215	0.961658	0.997045	-6.43551
ENSG00000162521.18	ENSG00000162521	RBBP4	1	protein_coding	-0.00797448	6.68807	-0.0484547	0.961789	0.997045	-6.41681
ENSG00000073792.15	ENSG00000073792	IGF2BP2	3	protein_coding	0.0101443	5.66933	0.0483435	0.961877	0.997045	-6.28196
ENSG00000072849.10	ENSG00000072849	DERL2	17	protein_coding	0.00934397	4.68551	0.0478679	0.962251	0.997071	-6.09749
ENSG00000228748.2	ENSG00000228748	AL450306.1	10	antisense	-0.0175453	4.17941	-0.0474117	0.962611	0.997071	-6.03843
ENSG00000133739.15	ENSG00000133739	LRRCC1	8	protein_coding	0.0110095	4.73797	0.0470391	0.962905	0.997071	-6.19855
ENSG00000147955.16	ENSG00000147955	SIGMAR1	9	protein_coding	-0.00868159	6.04575	-0.0467533	0.96313	0.997071	-6.37947
ENSG00000181555.20	ENSG00000181555	SETD2	3	protein_coding	-0.0106857	6.91178	-0.0466774	0.96319	0.997071	-6.435
ENSG00000175198.16	ENSG00000175198	PCCA	13	protein_coding	-0.00894399	4.20872	-0.0466291	0.963228	0.997071	-6.02849
ENSG00000150779.11	ENSG00000150779	TIMM8B	11	protein_coding	-0.00604828	7.50557	-0.0462497	0.963527	0.997071	-6.48427
ENSG00000131748.15	ENSG00000131748	STARD3	17	protein_coding	-0.00927367	4.27041	-0.0458656	0.963829	0.997071	-6.04434
ENSG00000204356.13	ENSG00000204356	NELFE	6	protein_coding	0.00743316	6.09974	0.0455652	0.964066	0.997071	-6.35174
ENSG00000148229.12	ENSG00000148229	POLE3	9	protein_coding	-0.00838821	5.35038	-0.0455192	0.964102	0.997071	-6.21921
ENSG00000137161.16	ENSG00000137161	CNPY3	6	protein_coding	-0.00734105	5.28847	-0.0455113	0.964108	0.997071	-6.20169
ENSG00000185024.16	ENSG00000185024	BRF1	14	protein_coding	0.00943541	5.4829	0.0454132	0.964186	0.997071	-6.25623
ENSG00000125841.12	ENSG00000125841	NRSN2	20	protein_coding	-0.00928725	5.06849	-0.0453679	0.964221	0.997071	-6.21119
ENSG00000205323.8	ENSG00000205323	SARNP	12	protein_coding	-0.00679079	6.08836	-0.0453507	0.964235	0.997071	-6.349
ENSG00000139437.17	ENSG00000139437	TCHP	12	protein_coding	0.0117726	4.66884	0.0452696	0.964299	0.997071	-6.1431
ENSG00000154447.14	ENSG00000154447	SH3RF1	4	protein_coding	0.00899714	4.46124	0.0452504	0.964314	0.997071	-6.10219
ENSG00000152223.13	ENSG00000152223	EPG5	18	protein_coding	-0.0109489	4.04762	-0.0452445	0.964319	0.997071	-6.00874
ENSG00000285565.1	ENSG00000285565	AL671762.1	6	processed_transcript	-0.00901113	5.89342	-0.0451191	0.964418	0.997071	-6.2939
ENSG00000163214.20	ENSG00000163214	DHX57	2	protein_coding	-0.00748463	5.54593	-0.0451091	0.964425	0.997071	-6.27954
ENSG00000159147.17	ENSG00000159147	DONSON	21	protein_coding	-0.0107193	3.82847	-0.0450489	0.964473	0.997071	-5.98695
ENSG00000006607.13	ENSG00000006607	FARP2	2	protein_coding	0.00713727	4.39185	0.0450386	0.964481	0.997071	-6.05782
ENSG00000182580.2	ENSG00000182580	EPHB3	3	protein_coding	0.0191611	4.36578	0.0449612	0.964542	0.997071	-6.01753
ENSG00000088727.12	ENSG00000088727	KIF9	3	protein_coding	0.00859128	4.29033	0.0447972	0.964671	0.997071	-6.07117
ENSG00000143106.12	ENSG00000143106	PSMA5	1	protein_coding	-0.00981339	5.92699	-0.0447774	0.964687	0.997071	-6.33648
ENSG00000174705.12	ENSG00000174705	SH3PXD2B	5	protein_coding	-0.0117459	3.95341	-0.0446638	0.964776	0.997071	-5.98641
ENSG00000198886.2	ENSG00000198886	MT-ND4	MT	protein_coding	0.00583228	14.4322	0.0445656	0.964854	0.997071	-6.65992
ENSG00000123545.5	ENSG00000123545	NDUFAF4	6	protein_coding	0.00701501	6.01771	0.0444369	0.964955	0.997071	-6.34034
ENSG00000165119.20	ENSG00000165119	HNRNPK	9	protein_coding	0.00517923	7.47503	0.0441686	0.965167	0.997096	-6.47914
ENSG00000273015.2	ENSG00000273015	AC008124.1	12	lincRNA	0.00725566	5.78073	0.0439803	0.965315	0.997096	-6.29267
ENSG00000196652.11	ENSG00000196652	ZKSCAN5	7	protein_coding	0.0094571	4.56987	0.0439759	0.965319	0.997096	-6.06743
ENSG00000120802.13	ENSG00000120802	TMPO	12	protein_coding	0.00855908	5.02753	0.0435943	0.965619	0.997118	-6.17537
ENSG00000066629.17	ENSG00000066629	EML1	14	protein_coding	0.00622232	5.1004	0.0435253	0.965674	0.997118	-6.18316
ENSG00000127837.9	ENSG00000127837	AAMP	2	protein_coding	0.0105339	5.0693	0.0435181	0.965679	0.997118	-6.18018
ENSG00000105723.11	ENSG00000105723	GSK3A	19	protein_coding	-0.00680875	5.84273	-0.0430549	0.966044	0.997197	-6.2933
ENSG00000085662.13	ENSG00000085662	AKR1B1	7	protein_coding	-0.0100813	5.71227	-0.0429794	0.966104	0.997197	-6.32234
ENSG00000116005.11	ENSG00000116005	PCYOX1	2	protein_coding	0.00691118	7.07319	0.042845	0.96621	0.997197	-6.46434
ENSG00000255717.6	ENSG00000255717	SNHG1	11	processed_transcript	0.00971188	5.17157	0.0422699	0.966663	0.997197	-6.1665
ENSG00000136450.12	ENSG00000136450	SRSF1	17	protein_coding	-0.0103712	5.04825	-0.0420971	0.966799	0.997197	-6.15894
ENSG00000102181.20	ENSG00000102181	CD99L2	X	protein_coding	0.00578384	7.19156	0.0419675	0.966901	0.997197	-6.48085
ENSG00000167088.10	ENSG00000167088	SNRPD1	18	protein_coding	0.00718786	5.42078	0.0419377	0.966925	0.997197	-6.24132
ENSG00000129625.12	ENSG00000129625	REEP5	5	protein_coding	0.00885992	8.30758	0.0418848	0.966967	0.997197	-6.52483
ENSG00000145362.17	ENSG00000145362	ANK2	4	protein_coding	-0.00952202	10.5112	-0.0418438	0.966999	0.997197	-6.60431
ENSG00000132535.19	ENSG00000132535	DLG4	17	protein_coding	0.00893474	6.02362	0.0415357	0.967242	0.997197	-6.32666
ENSG00000198393.7	ENSG00000198393	ZNF26	12	protein_coding	0.00888882	5.01709	0.0413648	0.967376	0.997197	-6.17525
ENSG00000103494.13	ENSG00000103494	RPGRIP1L	16	protein_coding	0.0095576	5.423	0.0413345	0.9674	0.997197	-6.2277
ENSG00000173163.10	ENSG00000173163	COMMD1	2	protein_coding	0.00700119	5.05864	0.0412961	0.967431	0.997197	-6.21018
ENSG00000117859.18	ENSG00000117859	OSBPL9	1	protein_coding	0.00742338	5.41296	0.0412443	0.967471	0.997197	-6.23958
ENSG00000039123.15	ENSG00000039123	MTREX	5	protein_coding	-0.00738893	6.08697	-0.0406382	0.967949	0.997197	-6.34727
ENSG00000126457.21	ENSG00000126457	PRMT1	19	protein_coding	-0.00677914	6.36005	-0.0405788	0.967996	0.997197	-6.3653
ENSG00000077463.14	ENSG00000077463	SIRT6	19	protein_coding	0.00792153	4.22678	0.0404073	0.968131	0.997197	-5.99199
ENSG00000079999.13	ENSG00000079999	KEAP1	19	protein_coding	-0.00720386	5.07626	-0.0403924	0.968143	0.997197	-6.19175
ENSG00000211584.13	ENSG00000211584	SLC48A1	12	protein_coding	0.00835594	4.36868	0.0403441	0.968181	0.997197	-6.09872
ENSG00000166024.13	ENSG00000166024	R3HCC1L	10	protein_coding	-0.0108302	4.26013	-0.0401351	0.968346	0.997197	-6.07412
ENSG00000172339.9	ENSG00000172339	ALG14	1	protein_coding	0.0099146	3.84837	0.0401208	0.968357	0.997197	-5.98845
ENSG00000154813.9	ENSG00000154813	DPH3	3	protein_coding	0.00814889	6.57256	0.0397362	0.96866	0.997197	-6.41608
ENSG00000133059.16	ENSG00000133059	DSTYK	1	protein_coding	0.00647074	5.84423	0.0395326	0.968821	0.997197	-6.32127
ENSG00000075292.18	ENSG00000075292	ZNF638	2	protein_coding	0.0102791	7.17174	0.0389709	0.969264	0.997197	-6.46507
ENSG00000261455.1	ENSG00000261455	LINC01003	7	lincRNA	-0.0115057	4.35982	-0.0389486	0.969281	0.997197	-6.08297
ENSG00000168653.10	ENSG00000168653	NDUFS5	1	protein_coding	0.00438765	8.04487	0.0386267	0.969535	0.997197	-6.50424
ENSG00000111669.14	ENSG00000111669	TPI1	12	protein_coding	0.00734484	9.379	0.0385892	0.969564	0.997197	-6.57181
ENSG00000134153.9	ENSG00000134153	EMC7	15	protein_coding	-0.00636657	6.68146	-0.0383748	0.969733	0.997197	-6.431
ENSG00000122958.14	ENSG00000122958	VPS26A	10	protein_coding	0.0044407	6.5353	0.0381133	0.969939	0.997197	-6.40598
ENSG00000112640.14	ENSG00000112640	PPP2R5D	6	protein_coding	0.0112353	4.84732	0.0380169	0.970016	0.997197	-6.15908
ENSG00000278311.4	ENSG00000278311	GGNBP2	17	protein_coding	-0.00427618	7.36339	-0.0377441	0.970231	0.997197	-6.46644
ENSG00000162368.13	ENSG00000162368	CMPK1	1	protein_coding	0.0066281	5.77023	0.0376514	0.970304	0.997197	-6.31468
ENSG00000141543.10	ENSG00000141543	EIF4A3	17	protein_coding	-0.0109767	4.49287	-0.0373733	0.970523	0.997197	-6.0351
ENSG00000071794.15	ENSG00000071794	HLTF	3	protein_coding	-0.00948881	6.75152	-0.0373146	0.970569	0.997197	-6.42388
ENSG00000061987.15	ENSG00000061987	MON2	12	protein_coding	-0.00514333	5.07251	-0.037246	0.970623	0.997197	-6.20498
ENSG00000090975.12	ENSG00000090975	PITPNM2	12	protein_coding	0.0073762	4.97071	0.0370615	0.970769	0.997197	-6.16803
ENSG00000170549.3	ENSG00000170549	IRX1	5	protein_coding	0.0156423	4.04515	0.0370351	0.970789	0.997197	-6.00011
ENSG00000146909.7	ENSG00000146909	NOM1	7	protein_coding	0.0106741	4.32763	0.0369804	0.970833	0.997197	-6.09253
ENSG00000149639.14	ENSG00000149639	SOGA1	20	protein_coding	-0.00883852	6.19293	-0.036868	0.970921	0.997197	-6.35533
ENSG00000178127.12	ENSG00000178127	NDUFV2	18	protein_coding	0.00504306	6.75834	0.0368176	0.970961	0.997197	-6.42724
ENSG00000165264.10	ENSG00000165264	NDUFB6	9	protein_coding	-0.00650933	7.1874	-0.0368155	0.970963	0.997197	-6.46789
ENSG00000129245.11	ENSG00000129245	FXR2	17	protein_coding	0.00557289	5.54636	0.0365719	0.971155	0.997197	-6.25807
ENSG00000179364.13	ENSG00000179364	PACS2	14	protein_coding	0.00638475	6.71132	0.0362902	0.971377	0.997197	-6.41394
ENSG00000103154.9	ENSG00000103154	NECAB2	16	protein_coding	-0.0112305	6.70794	-0.0362253	0.971428	0.997197	-6.44681
ENSG00000127585.11	ENSG00000127585	FBXL16	16	protein_coding	-0.00643255	5.4533	-0.0360733	0.971548	0.997197	-6.266
ENSG00000172840.6	ENSG00000172840	PDP2	16	protein_coding	0.00486509	5.15481	0.0360164	0.971593	0.997197	-6.20219
ENSG00000112320.11	ENSG00000112320	SOBP	6	protein_coding	-0.0036902	8.53917	-0.0360027	0.971603	0.997197	-6.53654
ENSG00000131437.15	ENSG00000131437	KIF3A	5	protein_coding	-0.00424649	9.20759	-0.0358445	0.971728	0.997197	-6.56612
ENSG00000166734.19	ENSG00000166734	CASC4	15	protein_coding	-0.00704072	5.84181	-0.0358159	0.971751	0.997197	-6.33254
ENSG00000125821.12	ENSG00000125821	DTD1	20	protein_coding	-0.00607439	6.07167	-0.0354109	0.97207	0.997197	-6.36251
ENSG00000198464.13	ENSG00000198464	ZNF480	19	protein_coding	-0.00914674	5.74529	-0.0353177	0.972143	0.997197	-6.28297
ENSG00000131467.10	ENSG00000131467	PSME3	17	protein_coding	-0.00489495	5.24094	-0.0352054	0.972232	0.997197	-6.22657
ENSG00000110013.12	ENSG00000110013	SIAE	11	protein_coding	-0.00413848	6.03398	-0.0350478	0.972356	0.997197	-6.38636
ENSG00000142599.17	ENSG00000142599	RERE	1	protein_coding	-0.00851379	6.65515	-0.0349307	0.972449	0.997197	-6.41266
ENSG00000101546.12	ENSG00000101546	RBFA	18	protein_coding	-0.00819165	4.37008	-0.0348183	0.972537	0.997197	-6.05255
ENSG00000166479.9	ENSG00000166479	TMX3	18	protein_coding	0.00812915	4.29016	0.0347736	0.972572	0.997197	-6.05128
ENSG00000277531.2	ENSG00000277531	PNMA8C	19	protein_coding	-0.00682383	5.41962	-0.0345932	0.972715	0.997197	-6.25176
ENSG00000122729.18	ENSG00000122729	ACO1	9	protein_coding	-0.00875273	4.05636	-0.034275	0.972966	0.997197	-6.05254
ENSG00000112701.17	ENSG00000112701	SENP6	6	protein_coding	0.00676232	6.91915	0.0342167	0.973011	0.997197	-6.43955
ENSG00000163875.15	ENSG00000163875	MEAF6	1	protein_coding	-0.00444102	7.14544	-0.0341823	0.973039	0.997197	-6.46258
ENSG00000137574.10	ENSG00000137574	TGS1	8	protein_coding	0.00835995	5.15551	0.0340681	0.973129	0.997197	-6.20499
ENSG00000009335.17	ENSG00000009335	UBE3C	7	protein_coding	0.0083188	4.74015	0.0337755	0.973359	0.997197	-6.12853
ENSG00000175274.18	ENSG00000175274	TP53I11	11	protein_coding	-0.00944241	5.80646	-0.0336279	0.973476	0.997197	-6.33163
ENSG00000162426.14	ENSG00000162426	SLC45A1	1	protein_coding	0.00642823	5.36561	0.0336089	0.973491	0.997197	-6.24634
ENSG00000103342.12	ENSG00000103342	GSPT1	16	protein_coding	0.00370553	7.31016	0.0335537	0.973534	0.997197	-6.47071
ENSG00000198890.8	ENSG00000198890	PRMT6	1	protein_coding	0.00726518	4.46207	0.0331495	0.973853	0.997197	-6.08249
ENSG00000137185.12	ENSG00000137185	ZSCAN9	6	protein_coding	0.00767629	4.47545	0.0331267	0.973871	0.997197	-6.0958
ENSG00000130826.17	ENSG00000130826	DKC1	X	protein_coding	-0.00566331	5.38371	-0.0329193	0.974034	0.997197	-6.25708
ENSG00000198780.11	ENSG00000198780	FAM169A	5	protein_coding	0.00446556	5.81845	0.0327402	0.974176	0.997197	-6.33282
ENSG00000122435.9	ENSG00000122435	TRMT13	1	protein_coding	0.00938125	4.25979	0.0326793	0.974224	0.997197	-6.05029
ENSG00000115526.10	ENSG00000115526	CHST10	2	protein_coding	-0.00930518	3.89053	-0.0325669	0.974312	0.997197	-5.96046
ENSG00000005801.17	ENSG00000005801	ZNF195	11	protein_coding	0.00548897	6.38915	0.0324576	0.974398	0.997197	-6.37651
ENSG00000136710.9	ENSG00000136710	CCDC115	2	protein_coding	0.00548769	5.93418	0.0324254	0.974424	0.997197	-6.32728
ENSG00000110066.14	ENSG00000110066	KMT5B	11	protein_coding	0.00868207	6.83586	0.0321002	0.97468	0.997197	-6.42483
ENSG00000230590.9	ENSG00000230590	FTX	X	lincRNA	0.00535701	7.05287	0.0320345	0.974732	0.997197	-6.43382
ENSG00000121931.15	ENSG00000121931	LRIF1	1	protein_coding	-0.00784496	5.53342	-0.0319936	0.974764	0.997197	-6.27385
ENSG00000183495.13	ENSG00000183495	EP400	12	protein_coding	-0.00528193	5.21506	-0.0318728	0.97486	0.997197	-6.22086
ENSG00000212694.8	ENSG00000212694	LINC01089	12	lincRNA	0.0107585	4.08626	0.0318141	0.974906	0.997197	-5.99317
ENSG00000158109.14	ENSG00000158109	TPRG1L	1	protein_coding	0.00599904	5.51736	0.0316813	0.975011	0.997197	-6.28395
ENSG00000146834.13	ENSG00000146834	MEPCE	7	protein_coding	0.00844786	4.204	0.0316745	0.975016	0.997197	-5.99615
ENSG00000229897.2	ENSG00000229897	SEPT7P7	9	processed_pseudogene	-0.0070644	3.94664	-0.0316396	0.975043	0.997197	-6.00055
ENSG00000182831.11	ENSG00000182831	C16orf72	16	protein_coding	-0.00438914	6.8107	-0.0316023	0.975073	0.997197	-6.42487
ENSG00000157680.15	ENSG00000157680	DGKI	7	protein_coding	0.00698709	6.58865	0.0313802	0.975248	0.997197	-6.42163
ENSG00000152409.8	ENSG00000152409	JMY	5	protein_coding	0.0103959	4.40356	0.0313617	0.975263	0.997197	-6.09173
ENSG00000124802.11	ENSG00000124802	EEF1E1	6	protein_coding	-0.00635861	5.26375	-0.0310448	0.975512	0.997197	-6.21292
ENSG00000135074.15	ENSG00000135074	ADAM19	5	protein_coding	0.0104172	4.11825	0.0308481	0.975668	0.997197	-6.04226
ENSG00000171222.10	ENSG00000171222	SCAND1	20	protein_coding	-0.00350517	7.27533	-0.0306401	0.975832	0.997197	-6.45448
ENSG00000169131.12	ENSG00000169131	ZNF354A	5	protein_coding	-0.00681775	4.67608	-0.0306076	0.975857	0.997197	-6.13483
ENSG00000001497.16	ENSG00000001497	LAS1L	X	protein_coding	-0.00567498	4.47716	-0.0300802	0.976273	0.997197	-6.07341
ENSG00000083312.17	ENSG00000083312	TNPO1	5	protein_coding	0.00360524	6.92151	0.0300151	0.976324	0.997197	-6.44148
ENSG00000151135.9	ENSG00000151135	TMEM263	12	protein_coding	-0.00474455	4.8661	-0.0299905	0.976344	0.997197	-6.22058
ENSG00000212172.1	ENSG00000212172	RNU1-149P	12	snRNA	-0.00827278	3.75554	-0.0297199	0.976557	0.997197	-5.97798
ENSG00000125952.18	ENSG00000125952	MAX	14	protein_coding	0.00488855	5.41399	0.0295922	0.976658	0.997197	-6.23652
ENSG00000243335.9	ENSG00000243335	KCTD7	7	protein_coding	0.00417465	6.56315	0.0293005	0.976888	0.997197	-6.42
ENSG00000067840.12	ENSG00000067840	PDZD4	X	protein_coding	-0.00390129	7.16966	-0.0292578	0.976922	0.997197	-6.44941
ENSG00000103429.10	ENSG00000103429	BFAR	16	protein_coding	-0.00449253	5.73009	-0.0292496	0.976928	0.997197	-6.29296
ENSG00000184209.14	ENSG00000184209	SNRNP35	12	protein_coding	-0.00517612	5.10565	-0.0291843	0.97698	0.997197	-6.17384
ENSG00000122970.15	ENSG00000122970	IFT81	12	protein_coding	0.00541984	5.89941	0.0291105	0.977038	0.997197	-6.33145
ENSG00000078808.16	ENSG00000078808	SDF4	1	protein_coding	-0.00596783	5.3074	-0.028973	0.977146	0.997197	-6.24371
ENSG00000173320.11	ENSG00000173320	STOX2	4	protein_coding	-0.00487918	6.5387	-0.0289354	0.977176	0.997197	-6.4028
ENSG00000284526.1	ENSG00000284526	AC015802.6	17	protein_coding	0.0143625	5.18647	0.0288294	0.977259	0.997197	-6.22102
ENSG00000127884.4	ENSG00000127884	ECHS1	10	protein_coding	0.0049264	7.09266	0.0287891	0.977291	0.997197	-6.46121
ENSG00000182093.15	ENSG00000182093	WRB	21	protein_coding	-0.00436762	5.91747	-0.0284254	0.977578	0.997203	-6.34765
ENSG00000144747.16	ENSG00000144747	TMF1	3	protein_coding	0.00499706	6.87536	0.0282937	0.977682	0.997203	-6.44401
ENSG00000147364.16	ENSG00000147364	FBXO25	8	protein_coding	0.00567286	5.0103	0.028246	0.977719	0.997203	-6.20047
ENSG00000186007.9	ENSG00000186007	LEMD1	1	protein_coding	0.00822603	4.61913	0.0282074	0.97775	0.997203	-6.06038
ENSG00000166111.9	ENSG00000166111	SVOP	12	protein_coding	-0.00639783	6.17952	-0.0280294	0.97789	0.997227	-6.36197
ENSG00000100105.17	ENSG00000100105	PATZ1	22	protein_coding	0.00568395	5.51833	0.0278906	0.978	0.997227	-6.23702
ENSG00000108389.9	ENSG00000108389	MTMR4	17	protein_coding	0.00349864	6.54863	0.0275364	0.978279	0.997397	-6.39383
ENSG00000170852.10	ENSG00000170852	KBTBD2	7	protein_coding	-0.00591566	5.45702	-0.0272263	0.978524	0.997531	-6.25163
ENSG00000089775.11	ENSG00000089775	ZBTB25	14	protein_coding	-0.00432874	4.19313	-0.0268512	0.978819	0.99763	-6.06158
ENSG00000124193.14	ENSG00000124193	SRSF6	20	protein_coding	-0.0038776	6.03071	-0.0268161	0.978847	0.99763	-6.32645
ENSG00000171467.15	ENSG00000171467	ZNF318	6	protein_coding	0.00710518	5.40755	0.0262509	0.979293	0.997934	-6.25811
ENSG00000175582.19	ENSG00000175582	RAB6A	11	protein_coding	-0.00280525	7.3539	-0.0261506	0.979372	0.997934	-6.47019
ENSG00000061936.9	ENSG00000061936	SFSWAP	12	protein_coding	0.00414816	5.87197	0.0257716	0.979671	0.997949	-6.30821
ENSG00000074696.12	ENSG00000074696	HACD3	15	protein_coding	0.00252026	8.26835	0.0257421	0.979694	0.997949	-6.52796
ENSG00000169564.6	ENSG00000169564	PCBP1	2	protein_coding	-0.00580835	6.73965	-0.0255516	0.979844	0.997949	-6.42267
ENSG00000012983.11	ENSG00000012983	MAP4K5	14	protein_coding	0.00338784	6.18191	0.0251643	0.98015	0.997949	-6.371
ENSG00000173875.13	ENSG00000173875	ZNF791	19	protein_coding	0.00408289	6.04459	0.0250261	0.980259	0.997949	-6.34614
ENSG00000147121.15	ENSG00000147121	KRBOX4	X	protein_coding	-0.00486247	4.09998	-0.0249742	0.9803	0.997949	-5.99829
ENSG00000021776.10	ENSG00000021776	AQR	15	protein_coding	0.00365885	5.36083	0.0249321	0.980333	0.997949	-6.25095
ENSG00000210156.1	ENSG00000210156	MT-TK	MT	Mt_tRNA	-0.0155639	4.17759	-0.0248995	0.980359	0.997949	-6.05692
ENSG00000228300.13	ENSG00000228300	C19orf24	19	protein_coding	-0.00613731	4.1575	-0.0248407	0.980405	0.997949	-5.9953
ENSG00000111850.10	ENSG00000111850	SMIM8	6	protein_coding	0.00409172	5.19841	0.0246241	0.980576	0.997954	-6.20213
ENSG00000183864.4	ENSG00000183864	TOB2	22	protein_coding	-0.00823383	3.86187	-0.0243574	0.980786	0.997954	-5.96337
ENSG00000100744.14	ENSG00000100744	GSKIP	14	protein_coding	0.00690291	4.52238	0.0242947	0.980836	0.997954	-6.03195
ENSG00000079805.16	ENSG00000079805	DNM2	19	protein_coding	0.00375097	5.52941	0.0239658	0.981095	0.997954	-6.27023
ENSG00000180822.11	ENSG00000180822	PSMG4	6	protein_coding	-0.00388211	5.29864	-0.0238437	0.981191	0.997954	-6.2195
ENSG00000205356.9	ENSG00000205356	TECPR1	7	protein_coding	-0.00390415	4.92412	-0.0234209	0.981525	0.997954	-6.16313
ENSG00000169230.9	ENSG00000169230	PRELID1	5	protein_coding	-0.00369208	6.05795	-0.0232045	0.981695	0.997954	-6.33477
ENSG00000111670.15	ENSG00000111670	GNPTAB	12	protein_coding	0.00300529	6.88356	0.0228378	0.981985	0.997954	-6.45216
ENSG00000161956.12	ENSG00000161956	SENP3	17	protein_coding	0.0048494	5.02773	0.0228346	0.981987	0.997954	-6.15096
ENSG00000189077.10	ENSG00000189077	TMEM120A	7	protein_coding	0.00494803	5.37874	0.0227559	0.982049	0.997954	-6.24362
ENSG00000152154.10	ENSG00000152154	TMEM178A	2	protein_coding	0.00959383	4.96069	0.0227485	0.982055	0.997954	-6.10959
ENSG00000126777.17	ENSG00000126777	KTN1	14	protein_coding	-0.00392656	8.27116	-0.0226924	0.982099	0.997954	-6.5273
ENSG00000163728.10	ENSG00000163728	TTC14	3	protein_coding	-0.00475007	5.95849	-0.02269	0.982101	0.997954	-6.35562
ENSG00000013288.8	ENSG00000013288	MAN2B2	4	protein_coding	-0.00528476	4.30173	-0.0225425	0.982217	0.997954	-6.03427
ENSG00000067798.15	ENSG00000067798	NAV3	12	protein_coding	-0.00736537	5.78931	-0.0225092	0.982244	0.997954	-6.28979
ENSG00000133318.13	ENSG00000133318	RTN3	11	protein_coding	0.00258238	8.88486	0.0224356	0.982302	0.997954	-6.54697
ENSG00000151176.7	ENSG00000151176	PLBD2	12	protein_coding	0.00421616	6.58316	0.0222843	0.982421	0.997954	-6.42235
ENSG00000104979.8	ENSG00000104979	C19orf53	19	protein_coding	-0.00342426	7.17224	-0.0222507	0.982448	0.997954	-6.46853
ENSG00000116473.14	ENSG00000116473	RAP1A	1	protein_coding	-0.00514463	4.80795	-0.0214801	0.983055	0.998233	-6.14365
ENSG00000013375.15	ENSG00000013375	PGM3	6	protein_coding	-0.00375271	5.16632	-0.0211677	0.983302	0.998233	-6.2018
ENSG00000188976.10	ENSG00000188976	NOC2L	1	protein_coding	0.0055105	4.74336	0.0210881	0.983365	0.998233	-6.14629
ENSG00000127314.17	ENSG00000127314	RAP1B	12	protein_coding	-0.00358997	6.01005	-0.0210795	0.983371	0.998233	-6.34235
ENSG00000081154.11	ENSG00000081154	PCNP	3	protein_coding	0.00316358	6.59004	0.0210599	0.983387	0.998233	-6.41172
ENSG00000188283.11	ENSG00000188283	ZNF383	19	protein_coding	-0.00609096	3.97934	-0.0210412	0.983402	0.998233	-6.01033
ENSG00000233276.4	ENSG00000233276	GPX1	3	polymorphic_pseudogene	-0.0038218	6.5974	-0.0207241	0.983652	0.998288	-6.40697
ENSG00000089169.14	ENSG00000089169	RPH3A	12	protein_coding	0.0140734	4.86547	0.020555	0.983785	0.998288	-6.12603
ENSG00000261717.5	ENSG00000261717	AC009163.4	16	protein_coding	-0.00481202	6.91049	-0.0204962	0.983831	0.998288	-6.43834
ENSG00000169609.13	ENSG00000169609	C15orf40	15	protein_coding	-0.00416004	5.05224	-0.020305	0.983982	0.998288	-6.16897
ENSG00000110619.17	ENSG00000110619	CARS	11	protein_coding	-0.00262739	6.15577	-0.0202016	0.984064	0.998288	-6.34449
ENSG00000104343.19	ENSG00000104343	UBE2W	8	protein_coding	-0.00317598	5.50456	-0.0199201	0.984286	0.998288	-6.26925
ENSG00000184524.5	ENSG00000184524	CEND1	11	protein_coding	-0.00313436	7.21683	-0.0198892	0.98431	0.998288	-6.46507
ENSG00000048740.18	ENSG00000048740	CELF2	10	protein_coding	-0.00376006	5.59014	-0.0198236	0.984362	0.998288	-6.23386
ENSG00000177565.16	ENSG00000177565	TBL1XR1	3	protein_coding	0.00477474	5.84813	0.0195655	0.984566	0.99838	-6.29913
ENSG00000126088.13	ENSG00000126088	UROD	1	protein_coding	-0.00378712	4.78667	-0.0193613	0.984727	0.99839	-6.13463
ENSG00000111237.18	ENSG00000111237	VPS29	12	protein_coding	-0.00387189	6.50374	-0.0191129	0.984923	0.99839	-6.41076
ENSG00000176623.11	ENSG00000176623	RMDN1	8	protein_coding	0.00435379	5.02991	0.0188987	0.985091	0.99839	-6.24539
ENSG00000112130.16	ENSG00000112130	RNF8	6	protein_coding	0.00281013	5.49337	0.0188407	0.985137	0.99839	-6.26082
ENSG00000257267.3	ENSG00000257267	ZNF271P	18	transcribed_unitary_pseudogene	0.00314536	5.99328	0.0187703	0.985193	0.99839	-6.34414
ENSG00000058729.10	ENSG00000058729	RIOK2	5	protein_coding	0.0049069	4.45845	0.0185635	0.985356	0.99839	-6.09782
ENSG00000140391.14	ENSG00000140391	TSPAN3	15	protein_coding	0.00244236	8.11012	0.0183926	0.985491	0.99839	-6.52068
ENSG00000106665.15	ENSG00000106665	CLIP2	7	protein_coding	-0.00334038	6.38318	-0.0183224	0.985546	0.99839	-6.38634
ENSG00000217128.11	ENSG00000217128	FNIP1	5	protein_coding	-0.00301057	4.89705	-0.0181142	0.98571	0.99839	-6.18182
ENSG00000137040.9	ENSG00000137040	RANBP6	9	protein_coding	0.00436548	6.19867	0.0180994	0.985722	0.99839	-6.36528
ENSG00000108010.11	ENSG00000108010	GLRX3	10	protein_coding	-0.00284461	5.92777	-0.0179733	0.985821	0.99839	-6.33467
ENSG00000144815.15	ENSG00000144815	NXPE3	3	protein_coding	-0.00248261	5.5561	-0.0177443	0.986002	0.998459	-6.30175
ENSG00000174953.13	ENSG00000174953	DHX36	3	protein_coding	0.00254081	8.31633	0.0175671	0.986142	0.998486	-6.52384
ENSG00000074657.13	ENSG00000074657	ZNF532	18	protein_coding	0.00494695	4.93634	0.0170877	0.98652	0.998754	-6.18183
ENSG00000131238.17	ENSG00000131238	PPT1	1	protein_coding	-0.00406849	5.35313	-0.0163331	0.987115	0.998874	-6.23396
ENSG00000051382.8	ENSG00000051382	PIK3CB	3	protein_coding	0.00352285	4.46542	0.0162172	0.987207	0.998874	-6.06849
ENSG00000090661.11	ENSG00000090661	CERS4	19	protein_coding	-0.00327955	4.506	-0.0161797	0.987236	0.998874	-6.08544
ENSG00000196700.8	ENSG00000196700	ZNF512B	20	protein_coding	0.0035402	5.24724	0.0161033	0.987296	0.998874	-6.17352
ENSG00000139218.17	ENSG00000139218	SCAF11	12	protein_coding	-0.00366313	6.4047	-0.0160329	0.987352	0.998874	-6.40947
ENSG00000105778.18	ENSG00000105778	AVL9	7	protein_coding	-0.0025636	5.27604	-0.0160165	0.987365	0.998874	-6.23011
ENSG00000166450.12	ENSG00000166450	PRTG	15	protein_coding	0.00360298	3.89077	0.0158702	0.98748	0.998874	-6.01067
ENSG00000149541.9	ENSG00000149541	B3GAT3	11	protein_coding	-0.00328717	4.88855	-0.0154723	0.987794	0.998874	-6.15328
ENSG00000188290.10	ENSG00000188290	HES4	1	protein_coding	0.00273652	6.59726	0.0153958	0.987855	0.998874	-6.40504
ENSG00000158555.14	ENSG00000158555	GDPD5	11	protein_coding	0.0035403	5.50832	0.0153831	0.987865	0.998874	-6.23868
ENSG00000121653.11	ENSG00000121653	MAPK8IP1	11	protein_coding	-0.00244987	6.82457	-0.0153572	0.987885	0.998874	-6.42994
ENSG00000182870.12	ENSG00000182870	GALNT9	12	protein_coding	0.00252677	5.39446	0.0150823	0.988102	0.998957	-6.25615
ENSG00000136717.14	ENSG00000136717	BIN1	2	protein_coding	0.00197056	7.28957	0.0146176	0.988468	0.998957	-6.46835
ENSG00000198917.12	ENSG00000198917	SPOUT1	9	protein_coding	-0.00330546	4.29287	-0.0145004	0.988561	0.998957	-6.00983
ENSG00000131828.13	ENSG00000131828	PDHA1	X	protein_coding	-0.00225103	6.57439	-0.0142767	0.988737	0.998957	-6.40355
ENSG00000142546.13	ENSG00000142546	NOSIP	19	protein_coding	0.0017279	6.13078	0.0141318	0.988852	0.998957	-6.34679
ENSG00000129595.12	ENSG00000129595	EPB41L4A	5	protein_coding	-0.00387179	4.85725	-0.0140965	0.988879	0.998957	-6.13376
ENSG00000120925.15	ENSG00000120925	RNF170	8	protein_coding	-0.00225406	5.38542	-0.0139972	0.988958	0.998957	-6.2613
ENSG00000169255.14	ENSG00000169255	B3GALNT1	3	protein_coding	-0.00156178	6.93428	-0.0139774	0.988973	0.998957	-6.45981
ENSG00000184076.13	ENSG00000184076	UQCR10	22	protein_coding	-0.00169763	8.29543	-0.0139609	0.988986	0.998957	-6.52165
ENSG00000054793.13	ENSG00000054793	ATP9A	20	protein_coding	0.00211848	7.88935	0.013688	0.989202	0.999059	-6.49867
ENSG00000260534.1	ENSG00000260534	AC100827.3	15	sense_overlapping	-0.00283636	4.20826	-0.0135147	0.989338	0.999059	-6.00496
ENSG00000210144.1	ENSG00000210144	MT-TY	MT	Mt_tRNA	0.00533396	3.91708	0.0133891	0.989438	0.999059	-5.95523
ENSG00000151553.14	ENSG00000151553	FAM160B1	10	protein_coding	0.00214724	5.30414	0.0132409	0.989554	0.999059	-6.24501
ENSG00000150867.13	ENSG00000150867	PIP4K2A	10	protein_coding	-0.00244972	5.34836	-0.0130279	0.989722	0.999059	-6.24674
ENSG00000147027.3	ENSG00000147027	TMEM47	X	protein_coding	0.00385292	4.80837	0.0129712	0.989767	0.999059	-6.08989
ENSG00000122068.12	ENSG00000122068	FYTTD1	3	protein_coding	0.00197245	6.82521	0.0126554	0.990016	0.999103	-6.44685
ENSG00000106636.7	ENSG00000106636	YKT6	7	protein_coding	0.00235417	6.53356	0.0125317	0.990114	0.999103	-6.41066
ENSG00000175482.8	ENSG00000175482	POLD4	11	protein_coding	-0.00216544	4.29134	-0.0122628	0.990326	0.999103	-6.05524
ENSG00000074964.16	ENSG00000074964	ARHGEF10L	1	protein_coding	0.00288345	5.16943	0.01221	0.990368	0.999103	-6.18074
ENSG00000054654.16	ENSG00000054654	SYNE2	14	protein_coding	0.00541664	4.71356	0.0118547	0.990648	0.999103	-6.12195
ENSG00000221838.9	ENSG00000221838	AP4M1	7	protein_coding	0.00209574	4.68194	0.0116884	0.990779	0.999103	-6.14555
ENSG00000223764.2	ENSG00000223764	LINC02593	1	lincRNA	-0.00363218	4.72618	-0.011452	0.990966	0.999103	-6.159
ENSG00000138802.11	ENSG00000138802	SEC24B	4	protein_coding	-0.00192478	5.15647	-0.0113585	0.991039	0.999103	-6.20103
ENSG00000276293.4	ENSG00000276293	PIP4K2B	17	protein_coding	0.0010819	7.76957	0.0112188	0.991149	0.999103	-6.49819
ENSG00000145740.18	ENSG00000145740	SLC30A5	5	protein_coding	-0.00243256	4.42298	-0.0111249	0.991224	0.999103	-6.12352
ENSG00000154153.13	ENSG00000154153	RETREG1	5	protein_coding	0.00137667	6.60909	0.010927	0.99138	0.999103	-6.42804
ENSG00000100926.14	ENSG00000100926	TM9SF1	14	protein_coding	0.00217759	3.78159	0.0102521	0.991912	0.999103	-5.97509
ENSG00000152219.4	ENSG00000152219	ARL14EP	11	protein_coding	0.00232883	5.2934	0.0100217	0.992094	0.999103	-6.20936
ENSG00000065243.19	ENSG00000065243	PKN2	1	protein_coding	0.00238336	4.78462	0.00988941	0.992198	0.999103	-6.11451
ENSG00000106397.11	ENSG00000106397	PLOD3	7	protein_coding	0.00208483	4.23052	0.00978746	0.992279	0.999103	-6.04739
ENSG00000134138.19	ENSG00000134138	MEIS2	15	protein_coding	0.00753709	5.32782	0.00954887	0.992467	0.999103	-6.10125
ENSG00000105953.14	ENSG00000105953	OGDH	7	protein_coding	-0.00165792	5.6185	-0.00944815	0.992546	0.999103	-6.27266
ENSG00000068097.14	ENSG00000068097	HEATR6	17	protein_coding	0.00217226	4.07724	0.00939365	0.992589	0.999103	-6.03379
ENSG00000129480.12	ENSG00000129480	DTD2	14	protein_coding	-0.00208964	4.39365	-0.00936325	0.992613	0.999103	-6.11501
ENSG00000164164.16	ENSG00000164164	OTUD4	4	protein_coding	0.00171571	4.80206	0.00928922	0.992672	0.999103	-6.16189
ENSG00000100997.18	ENSG00000100997	ABHD12	20	protein_coding	0.00214295	6.1676	0.00890946	0.992971	0.999103	-6.35291
ENSG00000101004.14	ENSG00000101004	NINL	20	protein_coding	-0.00166085	4.79757	-0.00817839	0.993548	0.999103	-6.15938
ENSG00000113649.11	ENSG00000113649	TCERG1	5	protein_coding	0.0011121	6.94087	0.00800172	0.993687	0.999103	-6.43646
ENSG00000096092.5	ENSG00000096092	TMEM14A	6	protein_coding	-0.00147685	7.61998	-0.00797435	0.993709	0.999103	-6.49822
ENSG00000116001.15	ENSG00000116001	TIA1	2	protein_coding	-0.00111696	6.32221	-0.00795046	0.993728	0.999103	-6.38575
ENSG00000117411.16	ENSG00000117411	B4GALT2	1	protein_coding	0.00127486	6.88458	0.0078389	0.993816	0.999103	-6.42759
ENSG00000121644.18	ENSG00000121644	DESI2	1	protein_coding	-0.00185998	4.33567	-0.00779781	0.993848	0.999103	-6.07882
ENSG00000157014.10	ENSG00000157014	TATDN2	3	protein_coding	-0.00187861	4.40274	-0.00777513	0.993866	0.999103	-6.06558
ENSG00000111845.4	ENSG00000111845	PAK1IP1	6	protein_coding	0.00104153	6.38392	0.00774822	0.993887	0.999103	-6.38427
ENSG00000204220.11	ENSG00000204220	PFDN6	6	protein_coding	0.00150105	6.49148	0.007686	0.993936	0.999103	-6.40015
ENSG00000114388.12	ENSG00000114388	NPRL2	3	protein_coding	-0.00130547	4.75454	-0.00768563	0.993937	0.999103	-6.15643
ENSG00000117362.12	ENSG00000117362	APH1A	1	protein_coding	-0.00220302	3.85466	-0.00763865	0.993974	0.999103	-5.98206
ENSG00000204764.13	ENSG00000204764	RANBP17	5	protein_coding	-0.00228573	4.21902	-0.00754313	0.994049	0.999103	-5.98747
ENSG00000100902.10	ENSG00000100902	PSMA6	14	protein_coding	-0.00181665	5.97726	-0.00745081	0.994122	0.999103	-6.32237
ENSG00000149084.12	ENSG00000149084	HSD17B12	11	protein_coding	-0.000968793	7.1219	-0.00732129	0.994224	0.999103	-6.46133
ENSG00000065609.14	ENSG00000065609	SNAP91	6	protein_coding	-0.000772779	7.43183	-0.00717803	0.994337	0.999103	-6.4776
ENSG00000131503.20	ENSG00000131503	ANKHD1	5	protein_coding	0.00113221	6.56274	0.00714101	0.994366	0.999103	-6.41803
ENSG00000153558.15	ENSG00000153558	FBXL2	3	protein_coding	-0.000860089	6.44452	-0.00702136	0.994461	0.999103	-6.40603
ENSG00000117632.22	ENSG00000117632	STMN1	1	protein_coding	0.000836066	10.7721	0.00662021	0.994777	0.999103	-6.60847
ENSG00000060339.13	ENSG00000060339	CCAR1	10	protein_coding	-0.000748574	8.06677	-0.00649467	0.994876	0.999103	-6.51053
ENSG00000272752.6	ENSG00000272752	STAG3L5P-PVRIG2P-PILRB	7	processed_transcript	0.00190538	4.67246	0.00637714	0.994969	0.999103	-6.02458
ENSG00000125944.19	ENSG00000125944	HNRNPR	1	protein_coding	-0.00106379	7.23321	-0.00636428	0.994979	0.999103	-6.46464
ENSG00000007264.14	ENSG00000007264	MATK	19	protein_coding	-0.00166686	4.99908	-0.00613395	0.995161	0.999103	-6.15218
ENSG00000172346.14	ENSG00000172346	CSDC2	22	protein_coding	0.000948116	5.30416	0.00598248	0.99528	0.999103	-6.23193
ENSG00000135363.11	ENSG00000135363	LMO2	11	protein_coding	-0.00143588	4.43429	-0.0057014	0.995502	0.999103	-5.96367
ENSG00000240849.10	ENSG00000240849	TMEM189	20	protein_coding	0.000910192	6.0624	0.00564524	0.995546	0.999103	-6.33958
ENSG00000089682.16	ENSG00000089682	RBM41	X	protein_coding	0.00115948	5.46456	0.00561224	0.995572	0.999103	-6.25521
ENSG00000102471.14	ENSG00000102471	NDFIP2	13	protein_coding	-0.00107616	4.93821	-0.00560048	0.995582	0.999103	-6.19615
ENSG00000157985.18	ENSG00000157985	AGAP1	2	protein_coding	0.000819122	7.43649	0.00538828	0.995749	0.999103	-6.48124
ENSG00000148153.13	ENSG00000148153	INIP	9	protein_coding	-0.000857996	5.1284	-0.00523059	0.995874	0.999103	-6.21072
ENSG00000141552.17	ENSG00000141552	ANAPC11	17	protein_coding	0.000707125	7.15535	0.00509975	0.995977	0.999103	-6.46607
ENSG00000105556.11	ENSG00000105556	MIER2	19	protein_coding	0.00112857	4.05582	0.00497408	0.996076	0.999103	-5.98781
ENSG00000137947.11	ENSG00000137947	GTF2B	1	protein_coding	0.00135566	4.00906	0.00476344	0.996242	0.999103	-6.02475
ENSG00000162378.12	ENSG00000162378	ZYG11B	1	protein_coding	0.000845449	6.68733	0.00458008	0.996387	0.999103	-6.42412
ENSG00000101361.16	ENSG00000101361	NOP56	20	protein_coding	-0.000493945	7.38689	-0.00454412	0.996415	0.999103	-6.48413
ENSG00000119421.6	ENSG00000119421	NDUFA8	9	protein_coding	0.000768285	6.24019	0.00449502	0.996454	0.999103	-6.38404
ENSG00000181215.15	ENSG00000181215	C4orf50	4	protein_coding	-0.00181116	4.95521	-0.00432468	0.996588	0.999103	-6.16597
ENSG00000206562.11	ENSG00000206562	METTL6	3	protein_coding	0.000987062	4.35044	0.00431727	0.996594	0.999103	-6.04951
ENSG00000163961.4	ENSG00000163961	RNF168	3	protein_coding	0.000702964	5.92466	0.00413725	0.996736	0.999103	-6.30506
ENSG00000173436.14	ENSG00000173436	MINOS1	1	protein_coding	0.000730958	6.9645	0.00412034	0.996749	0.999103	-6.45445
ENSG00000176058.12	ENSG00000176058	TPRN	9	protein_coding	0.000612169	5.56494	0.00402982	0.996821	0.999103	-6.25636
ENSG00000083896.12	ENSG00000083896	YTHDC1	4	protein_coding	-0.00101271	6.62499	-0.0039519	0.996882	0.999103	-6.42093
ENSG00000057663.15	ENSG00000057663	ATG5	6	protein_coding	0.000810792	4.03223	0.00376422	0.99703	0.999103	-6.01701
ENSG00000167118.10	ENSG00000167118	URM1	9	protein_coding	-0.000831935	5.57019	-0.00371269	0.997071	0.999103	-6.2448
ENSG00000176095.11	ENSG00000176095	IP6K1	3	protein_coding	0.000550821	5.94442	0.00357906	0.997176	0.999103	-6.32404
ENSG00000111727.11	ENSG00000111727	HCFC2	12	protein_coding	-0.000744844	4.62463	-0.00315844	0.997508	0.999322	-6.11821
ENSG00000007202.14	ENSG00000007202	KIAA0100	17	protein_coding	0.000320835	5.73923	0.00278909	0.9978	0.99936	-6.32008
ENSG00000106615.9	ENSG00000106615	RHEB	7	protein_coding	-0.000610277	6.22541	-0.00275254	0.997828	0.99936	-6.37797
ENSG00000108061.11	ENSG00000108061	SHOC2	10	protein_coding	-0.000431251	6.34143	-0.00262579	0.997928	0.99936	-6.39494
ENSG00000130299.16	ENSG00000130299	GTPBP3	19	protein_coding	-0.000506299	5.07163	-0.00251526	0.998016	0.99936	-6.17766
ENSG00000092964.17	ENSG00000092964	DPYSL2	8	protein_coding	0.000221325	10.002	0.00232702	0.998164	0.99936	-6.59044
ENSG00000173545.4	ENSG00000173545	ZNF622	5	protein_coding	0.000275768	5.60824	0.00183945	0.998549	0.99936	-6.27367
ENSG00000115233.11	ENSG00000115233	PSMD14	2	protein_coding	-0.000183797	6.75967	-0.00180786	0.998574	0.99936	-6.42506
ENSG00000105393.15	ENSG00000105393	BABAM1	19	protein_coding	0.000492234	5.03266	0.00174318	0.998625	0.99936	-6.19079
ENSG00000164405.10	ENSG00000164405	UQCRQ	5	protein_coding	-0.000258978	8.45755	-0.00165581	0.998694	0.99936	-6.5336
ENSG00000162139.9	ENSG00000162139	NEU3	11	protein_coding	-0.000467528	3.78143	-0.00158164	0.998752	0.99936	-5.96899
ENSG00000113966.9	ENSG00000113966	ARL6	3	protein_coding	0.000347179	4.20866	0.00153013	0.998793	0.99936	-6.05195
ENSG00000179454.13	ENSG00000179454	KLHL28	14	protein_coding	0.000309247	4.92125	0.00123252	0.999028	0.999405	-6.15433
ENSG00000124733.4	ENSG00000124733	MEA1	6	protein_coding	-0.000297223	5.34298	-0.00118523	0.999065	0.999405	-6.24558
ENSG00000140688.16	ENSG00000140688	C16orf58	16	protein_coding	-0.000166367	5.37206	-0.000933299	0.999264	0.99949	-6.25536
ENSG00000162373.12	ENSG00000162373	BEND5	1	protein_coding	0.000112882	5.81645	0.00073017	0.999424	0.999537	-6.29304
ENSG00000106328.9	ENSG00000106328	FSCN3	7	protein_coding	-9.67631e-06	7.34363	-6.74033e-05	0.999947	0.999947	-6.47606

### Sheet: DE results - KdVS1 vs C3
Gene_stable_ID_version	Gene_stable_ID	Gene_name	Chromosome	Gene_type	logFC	AveExpr	t	P.Value	adj.P.Val	B
ENSG00000006468.13	ENSG00000006468	ETV1	7	protein_coding	2.79717	5.15853	16.5009	6.51269e-14	5.74224e-10	21.0001
ENSG00000160097.17	ENSG00000160097	FNDC5	1	protein_coding	1.92891	6.97324	15.2772	3.13435e-13	1.38178e-09	20.2348
ENSG00000100604.12	ENSG00000100604	CHGA	14	protein_coding	-1.45092	8.51156	-13.8422	2.27482e-12	5.09877e-09	18.4331
ENSG00000177606.6	ENSG00000177606	JUN	1	protein_coding	1.73696	6.16811	13.8306	2.31315e-12	5.09877e-09	18.2814
ENSG00000148908.14	ENSG00000148908	RGS10	10	protein_coding	1.89683	5.66449	13.5983	3.23924e-12	5.5992e-09	17.8398
ENSG00000101958.13	ENSG00000101958	GLRA2	X	protein_coding	-1.98842	5.63935	-13.4873	3.81028e-12	5.5992e-09	17.7634
ENSG00000164100.8	ENSG00000164100	NDST3	4	protein_coding	2.23831	4.30551	12.5091	1.67263e-11	2.10679e-08	16.0869
ENSG00000180616.8	ENSG00000180616	SSTR2	17	protein_coding	-1.95016	6.03866	-12.2063	2.69183e-11	2.96673e-08	15.9924
ENSG00000168243.10	ENSG00000168243	GNG4	1	protein_coding	-1.59677	7.15959	-11.8392	4.85167e-11	4.75302e-08	15.429
ENSG00000105894.11	ENSG00000105894	PTN	7	protein_coding	2.28958	8.14723	11.7521	5.59041e-11	4.92907e-08	15.3061
ENSG00000164099.3	ENSG00000164099	PRSS12	4	protein_coding	2.0225	5.17142	11.6242	6.89383e-11	5.52572e-08	14.9065
ENSG00000143171.12	ENSG00000143171	RXRG	1	protein_coding	-3.08041	4.8624	-10.8222	2.66849e-10	1.96068e-07	13.6052
ENSG00000171951.4	ENSG00000171951	SCG2	2	protein_coding	-2.18369	10.0414	-10.7541	3.00323e-10	1.97987e-07	13.6453
ENSG00000162545.5	ENSG00000162545	CAMK2N1	1	protein_coding	-1.67197	9.23453	-10.7278	3.14372e-10	1.97987e-07	13.6054
ENSG00000250305.8	ENSG00000250305	TRMT9B	8	protein_coding	-2.14436	4.14274	-10.6536	3.57872e-10	2.10357e-07	13.197
ENSG00000175471.19	ENSG00000175471	MCTP1	5	protein_coding	2.20883	4.48426	10.5086	4.61807e-10	2.54484e-07	13.0757
ENSG00000183715.13	ENSG00000183715	OPCML	11	protein_coding	-1.54384	6.21374	-10.2963	6.73749e-10	3.49438e-07	12.8349
ENSG00000154864.12	ENSG00000154864	PIEZO2	18	protein_coding	3.08416	7.71406	10.0197	1.11078e-09	5.44095e-07	12.3689
ENSG00000061918.12	ENSG00000061918	GUCY1B1	4	protein_coding	-2.22813	4.67033	-9.9273	1.31541e-09	6.1042e-07	12.0769
ENSG00000149970.15	ENSG00000149970	CNKSR2	X	protein_coding	1.88123	5.9088	9.89285	1.40136e-09	6.17789e-07	12.1323
ENSG00000068366.19	ENSG00000068366	ACSL4	X	protein_coding	1.14803	7.15089	9.71282	1.95529e-09	8.20941e-07	11.8075
ENSG00000120885.21	ENSG00000120885	CLU	8	protein_coding	-1.44535	6.45601	-9.68123	2.07382e-09	8.31129e-07	11.7569
ENSG00000285188.1	ENSG00000285188	AC008397.2	19	protein_coding	1.55894	4.71948	9.61572	2.34395e-09	8.87996e-07	11.5692
ENSG00000171858.17	ENSG00000171858	RPS21	20	protein_coding	1.27363	9.83758	9.59581	2.43307e-09	8.87996e-07	11.5626
ENSG00000163630.10	ENSG00000163630	SYNPR	3	protein_coding	1.56611	4.90724	9.57756	2.51785e-09	8.87996e-07	11.5559
ENSG00000182463.15	ENSG00000182463	TSHZ2	20	protein_coding	2.57115	4.97531	9.46335	3.1227e-09	1.05896e-06	11.3109
ENSG00000147100.10	ENSG00000147100	SLC16A2	X	protein_coding	1.12891	6.8937	9.29823	4.27512e-09	1.39606e-06	11.0405
ENSG00000115963.13	ENSG00000115963	RND3	2	protein_coding	1.63905	5.89297	9.2636	4.56828e-09	1.43852e-06	10.9838
ENSG00000144481.16	ENSG00000144481	TRPM8	2	protein_coding	1.68512	4.90351	9.24272	4.75493e-09	1.44566e-06	10.9057
ENSG00000196396.9	ENSG00000196396	PTPN1	20	protein_coding	1.05251	6.74481	9.16667	5.5044e-09	1.58901e-06	10.7933
ENSG00000081138.13	ENSG00000081138	CDH7	18	protein_coding	-1.3737	6.40855	-9.15897	5.58687e-09	1.58901e-06	10.7818
ENSG00000115665.8	ENSG00000115665	SLC5A7	2	protein_coding	-3.17852	6.5159	-8.94275	8.50622e-09	2.34373e-06	10.3732
ENSG00000128564.6	ENSG00000128564	VGF	7	protein_coding	-1.08664	7.3135	-8.84837	1.02387e-08	2.73559e-06	10.1706
ENSG00000113441.15	ENSG00000113441	LNPEP	5	protein_coding	1.39703	6.0332	8.79124	1.14609e-08	2.91821e-06	10.0822
ENSG00000136267.13	ENSG00000136267	DGKB	7	protein_coding	-1.70246	4.98688	-8.78584	1.15841e-08	2.91821e-06	10.0634
ENSG00000175040.5	ENSG00000175040	CHST2	3	protein_coding	-1.79822	4.93697	-8.69785	1.37938e-08	3.37833e-06	9.87928
ENSG00000150347.15	ENSG00000150347	ARID5B	10	protein_coding	2.04338	5.52246	8.60538	1.65897e-08	3.95329e-06	9.72452
ENSG00000147036.11	ENSG00000147036	LANCL3	X	protein_coding	1.5751	5.12018	8.57221	1.77302e-08	4.09216e-06	9.65869
ENSG00000185518.11	ENSG00000185518	SV2B	15	protein_coding	1.37187	6.18921	8.55419	1.83832e-08	4.09216e-06	9.61561
ENSG00000146592.16	ENSG00000146592	CREB5	7	protein_coding	1.56155	4.99472	8.5493	1.85649e-08	4.09216e-06	9.60818
ENSG00000177189.13	ENSG00000177189	RPS6KA3	X	protein_coding	1.81067	6.56958	8.43984	2.31502e-08	4.89572e-06	9.37861
ENSG00000197971.14	ENSG00000197971	MBP	18	protein_coding	-1.30163	4.68567	-8.43621	2.33209e-08	4.89572e-06	9.37267
ENSG00000108219.14	ENSG00000108219	TSPAN14	10	protein_coding	1.47244	5.67189	8.39793	2.52021e-08	5.16761e-06	9.31704
ENSG00000117600.12	ENSG00000117600	PLPPR4	1	protein_coding	-1.46939	5.51301	-8.26457	3.30736e-08	6.6001e-06	9.05219
ENSG00000082556.10	ENSG00000082556	OPRK1	8	protein_coding	-1.281	5.08604	-8.25299	3.38676e-08	6.6001e-06	9.02284
ENSG00000163618.17	ENSG00000163618	CADPS	3	protein_coding	-1.10353	7.07897	-8.24489	3.4434e-08	6.6001e-06	8.97072
ENSG00000176720.5	ENSG00000176720	BOK	2	protein_coding	1.47948	5.6617	8.2021	3.75947e-08	7.05261e-06	8.92674
ENSG00000145147.19	ENSG00000145147	SLIT2	4	protein_coding	-1.24593	5.98538	-8.1291	4.3696e-08	7.98846e-06	8.77395
ENSG00000155886.11	ENSG00000155886	SLC24A2	9	protein_coding	-2.21127	4.55841	-8.12142	4.43954e-08	7.98846e-06	8.74597
ENSG00000118816.9	ENSG00000118816	CCNI	4	protein_coding	0.843336	10.9771	8.08849	4.75239e-08	8.38037e-06	8.57474
ENSG00000185774.15	ENSG00000185774	KCNIP4	4	protein_coding	-1.25946	5.49502	-8.05233	5.12236e-08	8.85565e-06	8.62697
ENSG00000168546.10	ENSG00000168546	GFRA2	8	protein_coding	2.65989	5.53803	8.04017	5.25326e-08	8.89004e-06	8.60203
ENSG00000203867.7	ENSG00000203867	RBM20	10	protein_coding	1.76549	4.47447	8.03194	5.34391e-08	8.89004e-06	8.58342
ENSG00000175061.17	ENSG00000175061	LRRC75A-AS1	17	processed_transcript	0.909992	9.24959	8.02244	5.45048e-08	8.89942e-06	8.46207
ENSG00000184347.14	ENSG00000184347	SLIT3	5	protein_coding	-2.24799	4.95088	-7.97884	5.96838e-08	9.5438e-06	8.47774
ENSG00000163637.12	ENSG00000163637	PRICKLE2	3	protein_coding	1.16395	6.23295	7.96686	6.11947e-08	9.5438e-06	8.43307
ENSG00000145632.14	ENSG00000145632	PLK2	5	protein_coding	2.29032	6.36302	7.96293	6.16986e-08	9.5438e-06	8.4297
ENSG00000122584.12	ENSG00000122584	NXPH1	7	protein_coding	-1.3301	4.49926	-7.94527	6.40163e-08	9.72972e-06	8.3896
