## Supplementary material for "Integrative transcriptomics and electrophysiological profiling of hiPSC-derived neurons identifies novel druggable pathways in Koolen-de Vries Syndrome": Table S3 (part 2 of 3)

### Sheet: DE results - KdVS1 vs C3 (continued)
Gene_stable_ID_version	Gene_stable_ID	Gene_name	Chromosome	Gene_type	logFC	AveExpr	t	P.Value	adj.P.Val	B
ENSG00000255433.5	ENSG00000255433	AP001803.2	11	lincRNA	1.94667	5.383	7.93718	6.51076e-08	9.72972e-06	8.38737
ENSG00000151474.22	ENSG00000151474	FRMD4A	10	protein_coding	1.25542	7.72264	7.92279	6.70967e-08	9.85986e-06	8.28648
ENSG00000063180.8	ENSG00000063180	CA11	19	protein_coding	-0.982743	6.76206	-7.88818	7.21434e-08	1.04277e-05	8.24377
ENSG00000153823.18	ENSG00000153823	PID1	2	protein_coding	-1.18359	5.12125	-7.87459	7.42293e-08	1.05561e-05	8.26642
ENSG00000176485.11	ENSG00000176485	PLA2G16	11	protein_coding	-1.41772	5.28094	-7.83132	8.12968e-08	1.13777e-05	8.17738
ENSG00000046653.14	ENSG00000046653	GPM6B	X	protein_coding	-1.21788	5.5791	-7.78513	8.96112e-08	1.23453e-05	8.07147
ENSG00000173517.10	ENSG00000173517	PEAK1	15	protein_coding	1.95832	5.82833	7.72481	1.01805e-07	1.38095e-05	7.94045
ENSG00000111860.13	ENSG00000111860	CEP85L	6	protein_coding	1.22472	7.36896	7.61432	1.28768e-07	1.72022e-05	7.64744
ENSG00000129682.15	ENSG00000129682	FGF13	X	protein_coding	1.33221	7.70963	7.59928	1.32971e-07	1.74986e-05	7.59976
ENSG00000197329.11	ENSG00000197329	PELI1	2	protein_coding	1.83761	4.44473	7.59178	1.35119e-07	1.75197e-05	7.68063
ENSG00000171617.13	ENSG00000171617	ENC1	5	protein_coding	1.25696	7.04566	7.58002	1.38558e-07	1.77053e-05	7.58703
ENSG00000173068.17	ENSG00000173068	BNC2	9	protein_coding	1.48204	5.62484	7.54026	1.50871e-07	1.90033e-05	7.5745
ENSG00000173905.8	ENSG00000173905	GOLIM4	3	protein_coding	1.48334	4.73188	7.52499	1.55894e-07	1.93594e-05	7.54896
ENSG00000170296.9	ENSG00000170296	GABARAP	17	protein_coding	0.951437	8.34723	7.51665	1.58709e-07	1.94352e-05	7.41969
ENSG00000173674.10	ENSG00000173674	EIF1AX	X	protein_coding	1.01295	8.24606	7.50214	1.63733e-07	1.97758e-05	7.37725
ENSG00000245694.9	ENSG00000245694	CRNDE	16	lincRNA	-1.27307	5.27223	-7.48782	1.68852e-07	2.01184e-05	7.46166
ENSG00000026025.15	ENSG00000026025	VIM	10	protein_coding	1.12907	8.38047	7.47504	1.73561e-07	2.04038e-05	7.31371
ENSG00000180964.16	ENSG00000180964	TCEAL8	X	protein_coding	1.01667	6.64797	7.43847	1.87791e-07	2.17862e-05	7.29122
ENSG00000139910.19	ENSG00000139910	NOVA1	14	protein_coding	-0.966292	7.01287	-7.40454	2.02067e-07	2.30983e-05	7.21983
ENSG00000262526.2	ENSG00000262526	AC120057.2	17	protein_coding	0.952328	8.32849	7.39717	2.05313e-07	2.30983e-05	7.16302
ENSG00000247556.6	ENSG00000247556	OIP5-AS1	15	processed_transcript	1.06074	6.87923	7.39348	2.0696e-07	2.30983e-05	7.20527
ENSG00000206503.12	ENSG00000206503	HLA-A	6	protein_coding	-1.44686	4.58118	-7.36594	2.19675e-07	2.4211e-05	7.2165
ENSG00000124785.8	ENSG00000124785	NRN1	6	protein_coding	1.16102	7.24884	7.32864	2.38194e-07	2.59279e-05	7.05535
ENSG00000101695.8	ENSG00000101695	RNF125	18	protein_coding	1.86051	5.33841	7.30956	2.48278e-07	2.64759e-05	7.09129
ENSG00000164619.9	ENSG00000164619	BMPER	7	protein_coding	3.15281	5.44192	7.30779	2.49235e-07	2.64759e-05	7.09356
ENSG00000008513.15	ENSG00000008513	ST3GAL1	8	protein_coding	-1.54344	5.06844	-7.30165	2.52586e-07	2.65125e-05	7.0724
ENSG00000118257.16	ENSG00000118257	NRP2	2	protein_coding	-1.30506	4.8939	-7.28263	2.63262e-07	2.7308e-05	7.02986
ENSG00000067057.16	ENSG00000067057	PFKP	10	protein_coding	-0.677843	7.70426	-7.26968	2.70797e-07	2.7763e-05	6.89374
ENSG00000196227.10	ENSG00000196227	FAM217B	20	protein_coding	1.01747	5.64478	7.25174	2.81607e-07	2.85394e-05	6.95449
ENSG00000039560.13	ENSG00000039560	RAI14	5	protein_coding	1.56324	6.93873	7.23732	2.90611e-07	2.90976e-05	6.83925
ENSG00000102172.15	ENSG00000102172	SMS	X	protein_coding	1.46418	6.52045	7.23246	2.93715e-07	2.90976e-05	6.88277
ENSG00000151322.18	ENSG00000151322	NPAS3	14	protein_coding	-1.41719	5.28384	-7.22155	3.00798e-07	2.94682e-05	6.91035
ENSG00000159842.15	ENSG00000159842	ABR	17	protein_coding	-0.911417	6.54453	-7.16852	3.37838e-07	3.27331e-05	6.73036
ENSG00000140836.16	ENSG00000140836	ZFHX3	16	protein_coding	1.37561	5.63407	7.14955	3.52203e-07	3.32761e-05	6.72306
ENSG00000173801.16	ENSG00000173801	JUP	17	protein_coding	1.48276	6.43863	7.14945	3.52274e-07	3.32761e-05	6.69599
ENSG00000198892.6	ENSG00000198892	SHISA4	1	protein_coding	-1.05237	5.34786	-7.14625	3.54764e-07	3.32761e-05	6.73503
ENSG00000145864.12	ENSG00000145864	GABRB2	5	protein_coding	-1.48084	4.51806	-7.13612	3.62742e-07	3.36663e-05	6.72693
ENSG00000009694.13	ENSG00000009694	TENM1	X	protein_coding	-1.14221	6.05921	-7.12103	3.74984e-07	3.444e-05	6.6386
ENSG00000170776.21	ENSG00000170776	AKAP13	15	protein_coding	1.09153	5.97448	7.10993	3.84253e-07	3.49274e-05	6.62036
ENSG00000164307.12	ENSG00000164307	ERAP1	5	protein_coding	1.38123	4.09206	7.09874	3.9384e-07	3.54336e-05	6.65436
ENSG00000108107.14	ENSG00000108107	RPL28	19	protein_coding	0.854883	9.37432	7.05971	4.29227e-07	3.82272e-05	6.39069
ENSG00000164114.18	ENSG00000164114	MAP9	4	protein_coding	-1.00649	8.31107	-7.05409	4.34587e-07	3.83176e-05	6.40696
ENSG00000175928.5	ENSG00000175928	LRRN1	3	protein_coding	1.66696	5.62211	7.04385	4.44529e-07	3.88061e-05	6.51209
ENSG00000131187.9	ENSG00000131187	F12	5	protein_coding	-1.30251	5.03389	-7.0033	4.86256e-07	4.20325e-05	6.44432
ENSG00000143420.18	ENSG00000143420	ENSA	1	protein_coding	-0.930387	5.76391	-6.98293	5.08708e-07	4.35464e-05	6.3663
ENSG00000198673.10	ENSG00000198673	FAM19A2	12	protein_coding	1.0604	6.44015	6.97547	5.17198e-07	4.38475e-05	6.31128
ENSG00000171385.9	ENSG00000171385	KCND3	1	protein_coding	-1.19068	6.53475	-6.91048	5.97577e-07	5.01794e-05	6.15718
ENSG00000198157.10	ENSG00000198157	HMGN5	X	protein_coding	-1.42016	4.13597	-6.88495	6.3257e-07	5.25057e-05	6.198
ENSG00000181541.5	ENSG00000181541	MAB21L2	4	protein_coding	1.41295	5.03212	6.88169	6.3719e-07	5.25057e-05	6.16586
ENSG00000126012.11	ENSG00000126012	KDM5C	X	protein_coding	-0.885912	5.53726	-6.84705	6.88425e-07	5.62022e-05	6.07066
ENSG00000054356.13	ENSG00000054356	PTPRN	2	protein_coding	-0.833896	6.49473	-6.81108	7.4613e-07	6.03544e-05	5.94206
ENSG00000244405.7	ENSG00000244405	ETV5	3	protein_coding	1.42927	4.65501	6.79897	7.66649e-07	6.14504e-05	6.00701
ENSG00000150768.15	ENSG00000150768	DLAT	11	protein_coding	-0.919065	5.62922	-6.77826	8.03102e-07	6.34111e-05	5.92744
ENSG00000107438.8	ENSG00000107438	PDLIM1	10	protein_coding	3.6994	5.63947	6.77585	8.07458e-07	6.34111e-05	5.95103
ENSG00000105650.22	ENSG00000105650	PDE4C	19	protein_coding	1.37238	4.07822	6.77297	8.12686e-07	6.34111e-05	5.95797
ENSG00000270011.7	ENSG00000270011	ZNF559-ZNF177	19	protein_coding	1.53455	3.56858	6.76037	8.36024e-07	6.46598e-05	5.92033
ENSG00000145349.16	ENSG00000145349	CAMK2D	4	protein_coding	1.4435	5.83985	6.73941	8.76338e-07	6.71885e-05	5.83274
ENSG00000165175.15	ENSG00000165175	MID1IP1	X	protein_coding	1.50281	5.02979	6.71298	9.30062e-07	7.06928e-05	5.80906
ENSG00000173114.12	ENSG00000173114	LRRN3	7	protein_coding	-1.35898	7.00107	-6.70461	9.47764e-07	7.14225e-05	5.67369
ENSG00000162631.18	ENSG00000162631	NTNG1	1	protein_coding	1.23407	5.32207	6.65379	1.06295e-06	7.94236e-05	5.63459
ENSG00000185666.14	ENSG00000185666	SYN3	22	protein_coding	-1.46255	4.24188	-6.62555	1.13305e-06	8.39504e-05	5.63932
ENSG00000011201.11	ENSG00000011201	ANOS1	X	protein_coding	-1.50675	5.62091	-6.55821	1.32e-06	9.65651e-05	5.38937
ENSG00000143355.15	ENSG00000143355	LHX9	1	protein_coding	-1.1065	7.0336	-6.55647	1.32521e-06	9.65651e-05	5.35233
ENSG00000006128.11	ENSG00000006128	TAC1	7	protein_coding	-1.32877	6.29987	-6.54126	1.37182e-06	9.91422e-05	5.37094
ENSG00000162490.6	ENSG00000162490	DRAXIN	1	protein_coding	2.00822	6.39771	6.52781	1.41446e-06	0.000101392	5.34475
ENSG00000038427.15	ENSG00000038427	VCAN	5	protein_coding	-1.95167	4.83484	-6.52041	1.4385e-06	0.000102284	5.40552
ENSG00000078549.14	ENSG00000078549	ADCYAP1R1	7	protein_coding	-1.46383	4.72663	-6.51631	1.45197e-06	0.000102416	5.38985
ENSG00000153233.12	ENSG00000153233	PTPRR	12	protein_coding	1.84489	6.17406	6.48995	1.54186e-06	0.00010745	5.2456
ENSG00000121871.3	ENSG00000121871	SLITRK3	3	protein_coding	1.2816	4.21265	6.48829	1.5477e-06	0.00010745	5.33884
ENSG00000143320.8	ENSG00000143320	CRABP2	1	protein_coding	-2.47564	4.75412	-6.47723	1.58726e-06	0.000108784	5.31141
ENSG00000033122.18	ENSG00000033122	LRRC7	1	protein_coding	-1.47906	5.2768	-6.47603	1.5916e-06	0.000108784	5.28691
ENSG00000116741.7	ENSG00000116741	RGS2	1	protein_coding	-1.16486	4.53786	-6.47081	1.61068e-06	0.000109241	5.29461
ENSG00000185634.11	ENSG00000185634	SHC4	15	protein_coding	1.08682	6.08127	6.45963	1.65233e-06	0.000111211	5.19213
ENSG00000175426.10	ENSG00000175426	PCSK1	5	protein_coding	-1.8657	7.14248	-6.44424	1.71147e-06	0.000113719	5.09599
ENSG00000145730.20	ENSG00000145730	PAM	5	protein_coding	-1.63161	4.78071	-6.44324	1.71539e-06	0.000113719	5.22757
ENSG00000136158.11	ENSG00000136158	SPRY2	13	protein_coding	1.35525	4.95248	6.4274	1.7787e-06	0.000117036	5.18376
ENSG00000117691.9	ENSG00000117691	NENF	1	protein_coding	-1.04538	5.76402	-6.41952	1.81105e-06	0.000117422	5.09838
ENSG00000152234.15	ENSG00000152234	ATP5F1A	18	protein_coding	1.21521	4.82504	6.41764	1.81885e-06	0.000117422	5.17419
ENSG00000260230.3	ENSG00000260230	FRRS1L	9	protein_coding	-0.897438	7.21162	-6.41628	1.82452e-06	0.000117422	5.01898
ENSG00000065923.9	ENSG00000065923	SLC9A7	X	protein_coding	0.832072	6.09289	6.38598	1.9557e-06	0.000124082	5.0171
ENSG00000150625.16	ENSG00000150625	GPM6A	4	protein_coding	-0.986056	7.57756	-6.38588	1.95616e-06	0.000124082	4.94336
ENSG00000153250.19	ENSG00000153250	RBMS1	2	protein_coding	0.853075	6.46645	6.38061	1.97993e-06	0.000124693	4.96177
ENSG00000153820.12	ENSG00000153820	SPHKAP	2	protein_coding	2.00559	5.17639	6.36574	2.04865e-06	0.000128106	5.05234
ENSG00000046651.14	ENSG00000046651	OFD1	X	protein_coding	-0.965364	5.82901	-6.35148	2.11687e-06	0.00013144	4.91911
ENSG00000171552.12	ENSG00000171552	BCL2L1	20	protein_coding	1.06505	6.70364	6.30352	2.36378e-06	0.000145745	4.79914
ENSG00000183908.5	ENSG00000183908	LRRC55	11	protein_coding	1.13194	4.61377	6.29751	2.39669e-06	0.000146603	4.90373
ENSG00000182379.9	ENSG00000182379	NXPH4	12	protein_coding	-1.63826	5.51107	-6.29494	2.41097e-06	0.000146603	4.86767
ENSG00000151893.14	ENSG00000151893	CACUL1	10	protein_coding	0.674518	6.43547	6.27494	2.52469e-06	0.000152467	4.73494
ENSG00000132688.10	ENSG00000132688	NES	1	protein_coding	-1.64434	6.63943	-6.266	2.57732e-06	0.000154586	4.67336
ENSG00000120324.8	ENSG00000120324	PCDHB10	5	protein_coding	1.25205	4.21595	6.26204	2.60096e-06	0.000154951	4.83395
ENSG00000204851.6	ENSG00000204851	PNMA8B	19	protein_coding	-0.950412	5.53761	-6.25586	2.63834e-06	0.000156122	4.75554
ENSG00000015475.18	ENSG00000015475	BID	22	protein_coding	0.828602	5.5981	6.24811	2.68602e-06	0.000157885	4.73997
ENSG00000198901.13	ENSG00000198901	PRC1	15	protein_coding	1.93167	5.30643	6.23604	2.76194e-06	0.000161272	4.72598
ENSG00000067955.13	ENSG00000067955	CBFB	16	protein_coding	1.36895	7.22699	6.21272	2.91501e-06	0.000168754	4.54383
ENSG00000037757.13	ENSG00000037757	MRI1	19	protein_coding	-0.879721	5.23887	-6.21074	2.92837e-06	0.000168754	4.67419
ENSG00000100505.13	ENSG00000100505	TRIM9	14	protein_coding	-1.05553	5.41319	-6.18303	3.12247e-06	0.00017874	4.61808
ENSG00000118705.16	ENSG00000118705	RPN2	20	protein_coding	0.639133	7.58171	6.18031	3.14219e-06	0.00017874	4.45066
ENSG00000153993.13	ENSG00000153993	SEMA3D	7	protein_coding	-1.36454	4.81004	-6.15164	3.35819e-06	0.000189803	4.50945
ENSG00000149657.19	ENSG00000149657	LSM14B	20	protein_coding	0.723974	6.49418	6.14846	3.38307e-06	0.000189991	4.43778
ENSG00000184678.10	ENSG00000184678	HIST2H2BE	1	protein_coding	-1.1085	5.06398	-6.14457	3.4138e-06	0.000190503	4.54055
ENSG00000124194.16	ENSG00000124194	GDAP1L1	20	protein_coding	0.676766	7.7381	6.12621	3.56256e-06	0.000197554	4.32086
ENSG00000232573.1	ENSG00000232573	RPL3P4	14	processed_pseudogene	0.749213	7.28291	6.11904	3.62243e-06	0.000199619	4.32837
ENSG00000079102.16	ENSG00000079102	RUNX1T1	8	protein_coding	0.764462	8.22889	6.10423	3.74937e-06	0.00020533	4.25959
ENSG00000143324.13	ENSG00000143324	XPR1	1	protein_coding	-0.548055	8.59694	-6.09767	3.80698e-06	0.000207199	4.22332
ENSG00000177410.12	ENSG00000177410	ZFAS1	20	antisense	0.914777	7.94834	6.08735	3.89958e-06	0.000210936	4.22353
ENSG00000120251.19	ENSG00000120251	GRIA2	4	protein_coding	-1.13201	6.68597	-6.06436	4.1141e-06	0.000221183	4.23302
ENSG00000197885.10	ENSG00000197885	NKIRAS1	3	protein_coding	-1.08764	4.67537	-6.06113	4.14516e-06	0.000221502	4.36838
ENSG00000142541.16	ENSG00000142541	RPL13A	19	protein_coding	1.10245	5.66342	6.05826	4.17308e-06	0.000221651	4.29776
ENSG00000151552.11	ENSG00000151552	QDPR	4	protein_coding	-0.943193	5.39005	-6.04696	4.28444e-06	0.000225729	4.28761
ENSG00000166501.13	ENSG00000166501	PRKCB	16	protein_coding	-0.934791	7.25922	-6.0453	4.30106e-06	0.000225729	4.17036
ENSG00000185222.9	ENSG00000185222	TCEAL9	X	protein_coding	0.815311	5.91064	6.02137	4.5482e-06	0.000237287	4.15982
ENSG00000025293.16	ENSG00000025293	PHF20	20	protein_coding	0.703621	6.69402	6.01351	4.63252e-06	0.000240264	4.10808
ENSG00000205336.11	ENSG00000205336	ADGRG1	16	protein_coding	-1.98783	4.61889	-6.00115	4.76833e-06	0.000245862	4.2581
ENSG00000204856.11	ENSG00000204856	FAM216A	12	protein_coding	-0.685766	6.87346	-5.99111	4.8816e-06	0.000250239	4.06309
ENSG00000116983.12	ENSG00000116983	HPCAL4	1	protein_coding	-1.22022	5.91846	-5.97528	5.06578e-06	0.000258179	4.10862
ENSG00000070756.15	ENSG00000070756	PABPC1	8	protein_coding	0.759134	8.60974	5.97087	5.11834e-06	0.000259359	3.92681
ENSG00000073464.11	ENSG00000073464	CLCN4	X	protein_coding	0.624671	6.56541	5.95416	5.3226e-06	0.000268168	3.96709
ENSG00000124214.19	ENSG00000124214	STAU1	20	protein_coding	0.584952	7.5927	5.94799	5.40012e-06	0.00026903	3.91079
ENSG00000183570.16	ENSG00000183570	PCBP3	21	protein_coding	1.02331	5.56899	5.94795	5.40073e-06	0.00026903	4.05888
ENSG00000150722.10	ENSG00000150722	PPP1R1C	2	protein_coding	1.698	6.57232	5.92537	5.69436e-06	0.000282063	3.9312
ENSG00000145284.11	ENSG00000145284	SCD5	4	protein_coding	0.646641	7.7371	5.90214	6.01349e-06	0.000295517	3.79803
ENSG00000100422.13	ENSG00000100422	CERK	22	protein_coding	-0.724599	6.6137	-5.90076	6.03301e-06	0.000295517	3.86479
ENSG00000170889.13	ENSG00000170889	RPS9	19	protein_coding	0.830214	7.2798	5.87825	6.36087e-06	0.000309088	3.76724
ENSG00000121989.14	ENSG00000121989	ACVR2A	2	protein_coding	0.833415	7.02831	5.87696	6.38019e-06	0.000309088	3.77725
ENSG00000083845.8	ENSG00000083845	RPS5	19	protein_coding	0.729793	9.00606	5.86804	6.51548e-06	0.000312289	3.67872
ENSG00000092421.16	ENSG00000092421	SEMA6A	5	protein_coding	-1.3032	5.39245	-5.86552	6.55412e-06	0.000312289	3.86013
ENSG00000048052.21	ENSG00000048052	HDAC9	7	protein_coding	-1.70846	4.85907	-5.8647	6.56686e-06	0.000312289	3.93053
ENSG00000196562.14	ENSG00000196562	SULF2	20	protein_coding	-1.18311	6.09759	-5.86334	6.58792e-06	0.000312289	3.83147
ENSG00000101182.14	ENSG00000101182	PSMA7	20	protein_coding	0.604904	8.53978	5.85075	6.78604e-06	0.0003191	3.6488
ENSG00000198646.13	ENSG00000198646	NCOA6	20	protein_coding	0.984718	5.992	5.84963	6.80398e-06	0.0003191	3.77857
ENSG00000187186.14	ENSG00000187186	AL162231.1	9	protein_coding	-1.14193	4.74418	-5.8333	7.07076e-06	0.000329856	3.86639
ENSG00000101161.7	ENSG00000101161	PRPF6	20	protein_coding	0.759638	6.29733	5.82101	7.27847e-06	0.000337759	3.68172
ENSG00000244687.11	ENSG00000244687	UBE2V1	20	protein_coding	0.764071	7.18284	5.81729	7.34259e-06	0.000338951	3.62193
ENSG00000124208.16	ENSG00000124208	TMEM189-UBE2V1	20	protein_coding	0.767563	7.16805	5.81371	7.40484e-06	0.000340044	3.61391
ENSG00000145721.11	ENSG00000145721	LIX1	5	protein_coding	3.46457	5.96001	5.80719	7.51957e-06	0.000343524	3.74079
ENSG00000185924.6	ENSG00000185924	RTN4RL1	17	protein_coding	1.31817	5.5856	5.79137	7.80569e-06	0.000354756	3.68978
ENSG00000136379.11	ENSG00000136379	ABHD17C	15	protein_coding	0.733147	5.8684	5.78719	7.88299e-06	0.000356243	3.6439
ENSG00000126733.20	ENSG00000126733	DACH2	X	protein_coding	-1.63541	5.2097	-5.78525	7.9192e-06	0.000356243	3.7168
ENSG00000116147.16	ENSG00000116147	TNR	1	protein_coding	-1.04379	5.80655	-5.78204	7.97956e-06	0.000357136	3.62382
ENSG00000124406.16	ENSG00000124406	ATP8A1	4	protein_coding	-0.752778	7.00618	-5.76429	8.32116e-06	0.000368538	3.50156
ENSG00000183696.13	ENSG00000183696	UPP1	7	protein_coding	-0.968052	5.71418	-5.76244	8.35771e-06	0.000368538	3.60283
ENSG00000126778.9	ENSG00000126778	SIX1	14	protein_coding	1.52663	5.74867	5.76234	8.35971e-06	0.000368538	3.62385
ENSG00000255248.8	ENSG00000255248	MIR100HG	11	processed_transcript	-0.866651	5.91925	-5.74861	8.63542e-06	0.000378798	3.5526
ENSG00000261215.1	ENSG00000261215	AL162231.4	9	processed_transcript	-1.02585	4.91337	-5.74389	8.73239e-06	0.000381156	3.65067
ENSG00000165699.14	ENSG00000165699	TSC1	9	protein_coding	0.754392	6.21558	5.72876	9.05068e-06	0.000393103	3.4774
ENSG00000172915.18	ENSG00000172915	NBEA	13	protein_coding	-1.61978	6.9604	-5.71763	9.29248e-06	0.000401627	3.42598
ENSG00000137449.15	ENSG00000137449	CPEB2	4	protein_coding	-1.1577	4.24071	-5.70898	9.48473e-06	0.000407936	3.58929
ENSG00000134852.14	ENSG00000134852	CLOCK	4	protein_coding	-0.93834	5.76734	-5.70518	9.57062e-06	0.000409632	3.46949
ENSG00000175874.9	ENSG00000175874	CREG2	2	protein_coding	-0.75137	6.87811	-5.689	9.94463e-06	0.000423583	3.34246
ENSG00000171551.11	ENSG00000171551	ECEL1	2	protein_coding	-1.91234	6.75346	-5.66381	1.0557e-05	0.000447505	3.28419
ENSG00000151572.17	ENSG00000151572	ANO4	12	protein_coding	1.26374	4.24774	5.65812	1.07007e-05	0.000451426	3.47607
ENSG00000143653.9	ENSG00000143653	SCCPDH	1	protein_coding	-0.673498	6.57227	-5.64045	1.11593e-05	0.000468529	3.23878
ENSG00000147676.13	ENSG00000147676	MAL2	8	protein_coding	-1.28892	4.34199	-5.62903	1.14662e-05	0.000479133	3.41402
ENSG00000133134.11	ENSG00000133134	BEX2	X	protein_coding	0.754152	8.88402	5.61945	1.17304e-05	0.000487862	3.08379
ENSG00000205922.4	ENSG00000205922	ONECUT3	19	protein_coding	-0.928673	8.29721	-5.61641	1.18153e-05	0.000489089	3.10325
ENSG00000164418.20	ENSG00000164418	GRIK2	6	protein_coding	-1.26822	4.17277	-5.6097	1.20055e-05	0.000494639	3.36986
ENSG00000105373.18	ENSG00000105373	NOP53	19	protein_coding	0.932142	6.49854	5.60379	1.21754e-05	0.000499305	3.17207
ENSG00000122254.6	ENSG00000122254	HS3ST2	16	protein_coding	0.842964	5.66546	5.58383	1.27678e-05	0.000521175	3.21653
ENSG00000174307.6	ENSG00000174307	PHLDA3	1	protein_coding	-0.999174	4.58921	-5.57553	1.30228e-05	0.000529134	3.27547
ENSG00000169851.15	ENSG00000169851	PCDH7	4	protein_coding	-0.923884	7.16994	-5.55467	1.36865e-05	0.000553551	2.99968
ENSG00000179862.6	ENSG00000179862	CITED4	1	protein_coding	-1.14085	4.49008	-5.54517	1.40001e-05	0.000563647	3.21114
ENSG00000196358.10	ENSG00000196358	NTNG2	9	protein_coding	1.39389	6.40504	5.51271	1.51277e-05	0.000606277	2.96595
ENSG00000112294.12	ENSG00000112294	ALDH5A1	6	protein_coding	-0.697639	6.12822	-5.50606	1.53697e-05	0.000613189	2.96847
ENSG00000116017.10	ENSG00000116017	ARID3A	19	protein_coding	0.830881	5.88178	5.49961	1.56085e-05	0.000619347	2.95983
ENSG00000104998.3	ENSG00000104998	IL27RA	19	protein_coding	-1.30774	4.31703	-5.49811	1.56646e-05	0.000619347	3.11808
ENSG00000165023.6	ENSG00000165023	DIRAS2	9	protein_coding	-0.881494	5.37652	-5.48844	1.60307e-05	0.000630992	2.99535
ENSG00000162989.4	ENSG00000162989	KCNJ3	2	protein_coding	-1.01677	6.20855	-5.48308	1.62374e-05	0.000636289	2.90496
ENSG00000101158.13	ENSG00000101158	NELFCD	20	protein_coding	0.868696	4.87014	5.46911	1.67889e-05	0.000654988	2.98055
ENSG00000174444.14	ENSG00000174444	RPL4	15	protein_coding	0.678198	8.02798	5.46055	1.71363e-05	0.000665597	2.74653
ENSG00000167178.15	ENSG00000167178	ISLR2	15	protein_coding	-0.965326	7.35118	-5.4519	1.74947e-05	0.00067654	2.76486
ENSG00000221866.9	ENSG00000221866	PLXNA4	7	protein_coding	1.26318	8.11668	5.44081	1.79652e-05	0.0006917	2.687
ENSG00000188674.10	ENSG00000188674	C2orf80	2	protein_coding	-0.836524	5.30367	-5.41378	1.91671e-05	0.000734766	2.83701
ENSG00000132970.12	ENSG00000132970	WASF3	13	protein_coding	-0.833304	6.36118	-5.40595	1.95301e-05	0.000742953	2.70938
ENSG00000164587.12	ENSG00000164587	RPS14	5	protein_coding	0.627748	8.55966	5.40555	1.95492e-05	0.000742953	2.60078
ENSG00000170382.11	ENSG00000170382	LRRN2	1	protein_coding	-1.30356	4.64628	-5.39859	1.98777e-05	0.000749224	2.84929
ENSG00000100296.13	ENSG00000100296	THOC5	22	protein_coding	0.7919	5.83019	5.39846	1.98841e-05	0.000749224	2.74115
ENSG00000160972.9	ENSG00000160972	PPP1R16A	8	protein_coding	-0.840338	4.18879	-5.38613	2.04811e-05	0.000768261	2.86186
ENSG00000091483.6	ENSG00000091483	FH	1	protein_coding	-0.791649	6.45327	-5.38445	2.05636e-05	0.000768261	2.65599
ENSG00000152402.10	ENSG00000152402	GUCY1A2	11	protein_coding	-1.40077	5.67874	-5.37363	2.11046e-05	0.000782102	2.71516
ENSG00000196628.16	ENSG00000196628	TCF4	18	protein_coding	-1.06331	4.36514	-5.37349	2.11115e-05	0.000782102	2.81122
ENSG00000109738.10	ENSG00000109738	GLRB	4	protein_coding	-1.40219	4.29561	-5.35957	2.18289e-05	0.000805293	2.78059
ENSG00000125970.11	ENSG00000125970	RALY	20	protein_coding	0.732774	6.92466	5.35295	2.21787e-05	0.00081479	2.53929
ENSG00000102265.11	ENSG00000102265	TIMP1	X	protein_coding	1.51044	4.56686	5.33345	2.32428e-05	0.000850339	2.70556
ENSG00000206418.4	ENSG00000206418	RAB12	18	protein_coding	-0.859565	5.63929	-5.3299	2.34421e-05	0.000854087	2.6193
ENSG00000182985.17	ENSG00000182985	CADM1	11	protein_coding	0.715205	7.55958	5.32661	2.36282e-05	0.000857323	2.4588
ENSG00000173452.13	ENSG00000173452	TMEM196	7	protein_coding	-1.62113	5.47911	-5.31851	2.40927e-05	0.000870594	2.57128
ENSG00000117758.13	ENSG00000117758	STX12	1	protein_coding	-0.588832	6.52131	-5.31329	2.43968e-05	0.000877985	2.47784
ENSG00000144724.19	ENSG00000144724	PTPRG	3	protein_coding	-1.21785	5.7412	-5.2987	2.52684e-05	0.000905658	2.48566
ENSG00000095203.14	ENSG00000095203	EPB41L4B	9	protein_coding	-1.35503	4.13005	-5.29405	2.5553e-05	0.000912151	2.64633
ENSG00000114446.4	ENSG00000114446	IFT57	3	protein_coding	-0.702926	5.91702	-5.28748	2.596e-05	0.000922943	2.46521
ENSG00000213468.6	ENSG00000213468	FIRRE	X	processed_transcript	1.00589	4.91238	5.27512	2.67444e-05	0.000947008	2.53082
ENSG00000113269.13	ENSG00000113269	RNF130	5	protein_coding	0.611856	6.55564	5.25951	2.77688e-05	0.000979351	2.3359
ENSG00000160284.14	ENSG00000160284	SPATC1L	21	protein_coding	-1.18563	4.54886	-5.25645	2.79747e-05	0.000982347	2.536
ENSG00000135525.18	ENSG00000135525	MAP7	6	protein_coding	1.1481	4.83929	5.25442	2.81117e-05	0.000982347	2.48723
ENSG00000155511.17	ENSG00000155511	GRIA1	5	protein_coding	-1.65215	4.33555	-5.25329	2.8188e-05	0.000982347	2.51964
ENSG00000084444.13	ENSG00000084444	FAM234B	12	protein_coding	-0.91403	5.85644	-5.24551	2.87219e-05	0.000996571	2.37248
ENSG00000129244.8	ENSG00000129244	ATP1B2	17	protein_coding	-1.08947	6.43048	-5.24406	2.88222e-05	0.000996571	2.33943
ENSG00000204442.3	ENSG00000204442	FAM155A	13	protein_coding	-0.570817	7.16036	-5.23836	2.92215e-05	0.00100643	2.24842
ENSG00000147853.16	ENSG00000147853	AK3	9	protein_coding	-1.10153	5.60707	-5.23002	2.98147e-05	0.00102287	2.3764
ENSG00000127824.13	ENSG00000127824	TUBA4A	2	protein_coding	-1.17686	5.04374	-5.22234	3.03723e-05	0.00103796	2.45405
ENSG00000197958.12	ENSG00000197958	RPL12	9	protein_coding	0.64211	7.48961	5.21931	3.0595e-05	0.00104153	2.19516
ENSG00000111875.7	ENSG00000111875	ASF1A	6	protein_coding	1.05733	5.3799	5.21734	3.0741e-05	0.00104247	2.3729
ENSG00000171714.11	ENSG00000171714	ANO5	11	protein_coding	0.763615	6.08611	5.21508	3.09091e-05	0.00104416	2.27173
ENSG00000166441.12	ENSG00000166441	RPL27A	11	protein_coding	0.618083	8.74704	5.2067	3.15401e-05	0.00106141	2.11192
ENSG00000135002.11	ENSG00000135002	RFK	9	protein_coding	-0.706661	7.02888	-5.20396	3.17496e-05	0.0010644	2.1765
ENSG00000124164.15	ENSG00000124164	VAPB	20	protein_coding	0.612593	6.69162	5.19017	3.28242e-05	0.00109625	2.15375
ENSG00000139915.19	ENSG00000139915	MDGA2	14	protein_coding	-0.828142	5.22071	-5.18051	3.35987e-05	0.00111788	2.25771
ENSG00000285162.1	ENSG00000285162	AC004593.3	7	protein_coding	1.84148	5.09457	5.17889	3.37304e-05	0.00111805	2.34546
ENSG00000166681.13	ENSG00000166681	BEX3	X	protein_coding	0.705026	9.53461	5.17555	3.40038e-05	0.00112164	2.00435
ENSG00000106069.22	ENSG00000106069	CHN2	7	protein_coding	1.80257	5.1935	5.17446	3.40931e-05	0.00112164	2.32807
ENSG00000135144.7	ENSG00000135144	DTX1	12	protein_coding	-1.00713	4.4487	-5.17161	3.43292e-05	0.00112429	2.33898
ENSG00000048540.14	ENSG00000048540	LMO3	12	protein_coding	-2.46298	6.78096	-5.17041	3.44288e-05	0.00112429	2.10801
ENSG00000169933.13	ENSG00000169933	FRMPD4	X	protein_coding	0.889265	5.11886	5.16	3.53055e-05	0.00114867	2.24209
ENSG00000261147.1	ENSG00000261147	AC091167.2	15	protein_coding	-0.561226	8.32296	-5.15178	3.60139e-05	0.00116741	1.99736
ENSG00000063177.12	ENSG00000063177	RPL18	19	protein_coding	0.58852	9.35283	5.13756	3.72738e-05	0.00120382	1.92681
ENSG00000163932.13	ENSG00000163932	PRKCD	3	protein_coding	0.800022	5.0519	5.13296	3.76913e-05	0.0012104	2.17255
ENSG00000137955.15	ENSG00000137955	RABGGTB	1	protein_coding	0.737609	6.25857	5.13089	3.78803e-05	0.0012104	2.05834
ENSG00000124198.8	ENSG00000124198	ARFGEF2	20	protein_coding	0.659959	5.96358	5.12808	3.81382e-05	0.0012104	2.07246
ENSG00000011638.10	ENSG00000011638	TMEM159	16	protein_coding	1.14085	4.76621	5.12785	3.81595e-05	0.0012104	2.21144
ENSG00000196693.14	ENSG00000196693	ZNF33B	10	protein_coding	0.911606	6.67629	5.1278	3.8164e-05	0.0012104	2.01225
ENSG00000179431.6	ENSG00000179431	FJX1	11	protein_coding	0.590078	6.11715	5.12421	3.84976e-05	0.00121661	2.05834
ENSG00000187391.20	ENSG00000187391	MAGI2	7	protein_coding	-1.14951	5.03592	-5.10906	3.99348e-05	0.00125482	2.13619
ENSG00000227051.6	ENSG00000227051	C14orf132	14	protein_coding	0.53884	8.12176	5.10848	3.99913e-05	0.00125482	1.89175
ENSG00000154975.13	ENSG00000154975	CA10	17	protein_coding	1.51156	5.30285	5.10121	4.07004e-05	0.00127254	2.11138
ENSG00000188042.7	ENSG00000188042	ARL4C	2	protein_coding	-0.639054	8.37832	-5.09163	4.1656e-05	0.00129781	1.84129
ENSG00000168502.17	ENSG00000168502	MTCL1	18	protein_coding	1.06649	4.92608	5.07938	4.29101e-05	0.00133218	2.08186
ENSG00000117906.13	ENSG00000117906	RCN2	15	protein_coding	-0.779113	6.38795	-5.07556	4.33091e-05	0.00133985	1.92699
ENSG00000170471.14	ENSG00000170471	RALGAPB	20	protein_coding	0.607981	5.96743	5.07137	4.37506e-05	0.00134877	1.93155
ENSG00000120327.6	ENSG00000120327	PCDHB14	5	protein_coding	0.97122	4.25348	5.06663	4.42569e-05	0.00135963	2.11156
ENSG00000185736.15	ENSG00000185736	ADARB2	10	protein_coding	-1.6932	4.11959	-5.06385	4.45553e-05	0.00136404	2.11414
ENSG00000121057.12	ENSG00000121057	AKAP1	17	protein_coding	0.943194	5.88883	5.06039	4.49311e-05	0.00137079	1.92194
ENSG00000214078.12	ENSG00000214078	CPNE1	20	protein_coding	0.910682	5.87942	5.05521	4.54983e-05	0.00138331	1.90945
ENSG00000171132.13	ENSG00000171132	PRKCE	2	protein_coding	0.876392	6.98822	5.04657	4.64617e-05	0.00140454	1.80803
ENSG00000260032.1	ENSG00000260032	NORAD	20	lincRNA	0.716703	7.8633	5.04609	4.65153e-05	0.00140454	1.75535
ENSG00000127124.15	ENSG00000127124	HIVEP3	1	protein_coding	0.756376	5.60111	5.04212	4.69652e-05	0.00141245	1.91427
ENSG00000108387.14	ENSG00000108387	2004-09-01	17	protein_coding	-0.808753	5.17302	-5.04096	4.70978e-05	0.00141245	1.95911
ENSG00000113742.12	ENSG00000113742	CPEB4	5	protein_coding	0.73979	7.06086	5.03834	4.73984e-05	0.00141565	1.77195
ENSG00000109132.6	ENSG00000109132	PHOX2B	4	protein_coding	-1.98151	5.998	-5.03723	4.75256e-05	0.00141565	1.79453
ENSG00000086300.15	ENSG00000086300	SNX10	7	protein_coding	-0.611484	7.6976	-5.02902	4.84813e-05	0.00143926	1.71991
ENSG00000204272.12	ENSG00000204272	NBDY	X	protein_coding	0.657789	7.40492	5.02575	4.88672e-05	0.00144585	1.73037
ENSG00000203727.3	ENSG00000203727	SAMD5	6	protein_coding	-1.14017	4.36659	-5.02059	4.94832e-05	0.00145918	2.01596
ENSG00000117477.12	ENSG00000117477	CCDC181	1	protein_coding	-1.03288	5.22325	-5.01178	5.05525e-05	0.00148574	1.88935
ENSG00000284570.1	ENSG00000284570	MIR7705	8	miRNA	0.834727	5.53749	5.00932	5.08544e-05	0.00148965	1.84747
ENSG00000166707.10	ENSG00000166707	ZCCHC18	X	protein_coding	0.962286	4.03557	5.0053	5.1353e-05	0.00149927	1.96303
ENSG00000077782.20	ENSG00000077782	FGFR1	8	protein_coding	-0.816461	6.00559	-5.00126	5.18601e-05	0.00150908	1.76556
ENSG00000182287.14	ENSG00000182287	AP1S2	X	protein_coding	-0.467013	7.91078	-4.99964	5.20641e-05	0.00150942	1.63438
ENSG00000185532.16	ENSG00000185532	PRKG1	10	protein_coding	1.71376	6.64516	4.99775	5.23033e-05	0.00150942	1.71807
ENSG00000250303.3	ENSG00000250303	AP002884.1	11	lincRNA	-0.948847	4.33707	-4.9971	5.23854e-05	0.00150942	1.94668
ENSG00000100030.14	ENSG00000100030	MAPK1	22	protein_coding	-0.665223	6.15358	-4.9938	5.28068e-05	0.00151661	1.71891
ENSG00000148082.9	ENSG00000148082	SHC3	9	protein_coding	-0.907463	6.31049	-4.98992	5.33075e-05	0.00152602	1.74519
ENSG00000152503.9	ENSG00000152503	TRIM36	5	protein_coding	0.615023	6.56275	4.98479	5.39755e-05	0.00154014	1.68456
ENSG00000162706.12	ENSG00000162706	CADM3	1	protein_coding	-0.585176	7.73558	-4.98332	5.41683e-05	0.00154065	1.61176
ENSG00000183454.16	ENSG00000183454	GRIN2A	16	protein_coding	-0.911929	5.11979	-4.9792	5.47125e-05	0.00155113	1.86286
ENSG00000184226.14	ENSG00000184226	PCDH9	13	protein_coding	-0.565645	8.54302	-4.9712	5.57861e-05	0.00157649	1.55291
ENSG00000162729.13	ENSG00000162729	IGSF8	1	protein_coding	-1.06706	4.32442	-4.96919	5.60593e-05	0.00157915	1.88213
ENSG00000197872.11	ENSG00000197872	FAM49A	2	protein_coding	-0.788289	5.53664	-4.95796	5.76105e-05	0.00161768	1.71001
ENSG00000197043.13	ENSG00000197043	ANXA6	5	protein_coding	1.03334	6.24514	4.95305	5.83011e-05	0.00162911	1.63269
ENSG00000173598.13	ENSG00000173598	NUDT4	12	protein_coding	0.833909	6.34963	4.95245	5.8387e-05	0.00162911	1.61463
ENSG00000169184.5	ENSG00000169184	MN1	22	protein_coding	-1.10769	4.52913	-4.95005	5.87284e-05	0.00163346	1.82497
ENSG00000129422.14	ENSG00000129422	MTUS1	8	protein_coding	1.1882	5.69935	4.93183	6.1387e-05	0.00170204	1.61553
ENSG00000001461.16	ENSG00000001461	NIPAL3	1	protein_coding	-0.819304	5.36266	-4.93049	6.15884e-05	0.00170227	1.65969
ENSG00000133112.16	ENSG00000133112	TPT1	13	protein_coding	0.486834	9.0404	4.91552	6.38719e-05	0.00175987	1.40027
ENSG00000280234.1	ENSG00000280234	AC124303.2	15	TEC	-1.11514	5.53969	-4.90854	6.49654e-05	0.00178442	1.63401
ENSG00000083937.8	ENSG00000083937	CHMP2B	3	protein_coding	-1.05236	5.80488	-4.89958	6.63961e-05	0.00181364	1.55425
ENSG00000110675.12	ENSG00000110675	ELMOD1	11	protein_coding	-1.58731	5.99576	-4.89931	6.64404e-05	0.00181364	1.55282
ENSG00000091409.14	ENSG00000091409	ITGA6	2	protein_coding	-1.87897	4.31534	-4.89156	6.77048e-05	0.00184245	1.6452
ENSG00000116857.16	ENSG00000116857	TMEM9	1	protein_coding	-0.899426	6.50976	-4.87512	7.04699e-05	0.00190937	1.4282
ENSG00000131469.14	ENSG00000131469	RPL27	17	protein_coding	0.625645	9.09602	4.87437	7.05972e-05	0.00190937	1.29953
ENSG00000138078.15	ENSG00000138078	PREPL	2	protein_coding	-0.406912	8.40829	-4.87278	7.08722e-05	0.00191095	1.31948
ENSG00000221303.1	ENSG00000221303	SNORA79	14	snoRNA	1.34279	4.12728	4.86896	7.1534e-05	0.00192291	1.63246
ENSG00000198597.8	ENSG00000198597	ZNF536	19	protein_coding	-0.929992	5.3177	-4.8609	7.29518e-05	0.00195506	1.50897
ENSG00000182768.8	ENSG00000182768	NGRN	15	protein_coding	-0.50026	8.46609	-4.85047	7.48285e-05	0.00199928	1.26526
ENSG00000146352.12	ENSG00000146352	CLVS2	6	protein_coding	-0.765856	5.11397	-4.83259	7.81599e-05	0.00208198	1.47992
ENSG00000175931.12	ENSG00000175931	UBE2O	17	protein_coding	0.548387	6.30387	4.8247	7.96775e-05	0.00211601	1.3284
ENSG00000006282.20	ENSG00000006282	SPATA20	17	protein_coding	-0.993823	4.48803	-4.82131	8.03379e-05	0.00212714	1.52477
ENSG00000166068.12	ENSG00000166068	SPRED1	15	protein_coding	1.29339	6.17502	4.81761	8.10652e-05	0.00213493	1.32387
ENSG00000185641.6	ENSG00000185641	AC034236.1	5	processed_pseudogene	0.634575	7.37028	4.81735	8.11162e-05	0.00213493	1.23163
ENSG00000073670.13	ENSG00000073670	ADAM11	17	protein_coding	1.947	6.31433	4.80874	8.28369e-05	0.00216961	1.2956
ENSG00000151693.10	ENSG00000151693	ASAP2	2	protein_coding	-0.781212	5.0344	-4.8083	8.29259e-05	0.00216961	1.43451
ENSG00000137880.5	ENSG00000137880	GCHFR	15	protein_coding	-1.21319	4.33078	-4.80228	8.4152e-05	0.00219517	1.48214
ENSG00000187244.11	ENSG00000187244	BCAM	19	protein_coding	1.47367	5.9584	4.80019	8.45816e-05	0.00219987	1.28994
ENSG00000170017.12	ENSG00000170017	ALCAM	3	protein_coding	0.640368	8.82741	4.79582	8.54884e-05	0.00221692	1.11497
ENSG00000261115.5	ENSG00000261115	TMEM178B	7	protein_coding	0.553641	6.79431	4.78364	8.80642e-05	0.00227562	1.17266
ENSG00000154945.6	ENSG00000154945	ANKRD40	17	protein_coding	1.00428	5.01101	4.78269	8.82682e-05	0.00227562	1.3606
ENSG00000133424.20	ENSG00000133424	LARGE1	22	protein_coding	0.960068	5.84995	4.78121	8.85876e-05	0.00227719	1.26267
ENSG00000065600.12	ENSG00000065600	TMEM206	1	protein_coding	-1.06487	4.06113	-4.77994	8.8862e-05	0.0022776	1.4505
ENSG00000082397.17	ENSG00000082397	EPB41L3	18	protein_coding	0.571302	7.58696	4.77566	8.97956e-05	0.00229486	1.10351
ENSG00000107105.14	ENSG00000107105	ELAVL2	9	protein_coding	0.550356	8.43042	4.76879	9.13122e-05	0.00232688	1.06544
ENSG00000068024.16	ENSG00000068024	HDAC4	2	protein_coding	1.07413	4.79286	4.76588	9.19639e-05	0.00233673	1.33612
ENSG00000144645.13	ENSG00000144645	OSBPL10	3	protein_coding	1.10888	5.0404	4.7617	9.29048e-05	0.00234907	1.30554
ENSG00000157570.11	ENSG00000157570	TSPAN18	11	protein_coding	1.04859	5.16668	4.76136	9.29823e-05	0.00234907	1.28299
ENSG00000071575.11	ENSG00000071575	TRIB2	2	protein_coding	-0.656847	6.224	-4.75569	9.42786e-05	0.00237501	1.16647
ENSG00000099250.17	ENSG00000099250	NRP1	10	protein_coding	0.991167	7.00515	4.75239	9.50397e-05	0.00238736	1.08927
ENSG00000100150.17	ENSG00000100150	DEPDC5	22	protein_coding	-0.902323	3.82254	-4.74117	9.76795e-05	0.00244143	1.34813
ENSG00000115762.16	ENSG00000115762	PLEKHB2	2	protein_coding	-0.589542	7.01742	-4.73918	9.8155e-05	0.00244143	1.07045
ENSG00000144713.12	ENSG00000144713	RPL32	3	protein_coding	0.535571	10.122	4.73894	9.82111e-05	0.00244143	0.941886
ENSG00000111961.17	ENSG00000111961	SASH1	6	protein_coding	-1.00505	4.24708	-4.73857	9.82998e-05	0.00244143	1.35822
ENSG00000041353.9	ENSG00000041353	RAB27B	18	protein_coding	-1.11914	4.74397	-4.73668	9.87541e-05	0.00244583	1.30021
ENSG00000187764.11	ENSG00000187764	SEMA4D	9	protein_coding	0.742198	5.08998	4.73162	9.9983e-05	0.00246933	1.24884
ENSG00000187957.7	ENSG00000187957	DNER	2	protein_coding	-0.845168	7.89111	-4.72953	0.000100492	0.00246994	1.00234
ENSG00000185274.11	ENSG00000185274	GALNT17	7	protein_coding	1.05693	4.8225	4.72923	0.000100568	0.00246994	1.2642
ENSG00000128039.10	ENSG00000128039	SRD5A3	4	protein_coding	-1.08867	4.15045	-4.72473	0.000101677	0.00249023	1.29377
ENSG00000085719.12	ENSG00000085719	CPNE3	8	protein_coding	0.796255	5.67583	4.72252	0.000102227	0.00249192	1.11525
ENSG00000180182.10	ENSG00000180182	MED14	X	protein_coding	-0.698283	4.78629	-4.72219	0.000102311	0.00249192	1.19985
ENSG00000197177.15	ENSG00000197177	ADGRA1	10	protein_coding	-1.25893	4.14336	-4.71832	0.000103281	0.00250861	1.3011
ENSG00000142676.14	ENSG00000142676	RPL11	1	protein_coding	0.559244	8.675	4.71187	0.00010492	0.00254143	0.921852
ENSG00000145335.15	ENSG00000145335	SNCA	4	protein_coding	-0.797437	7.91684	-4.70693	0.000106194	0.00256525	0.939457
ENSG00000111906.17	ENSG00000111906	HDDC2	6	protein_coding	-0.608361	6.19717	-4.69371	0.000109677	0.00264214	1.02798
ENSG00000158966.14	ENSG00000158966	CACHD1	1	protein_coding	1.94976	5.25006	4.68603	0.000111755	0.00268486	1.12129
ENSG00000151689.12	ENSG00000151689	INPP1	2	protein_coding	-0.662616	4.5893	-4.68077	0.0001132	0.00271219	1.16343
ENSG00000180287.16	ENSG00000180287	PLD5	1	protein_coding	1.7794	5.01054	4.67929	0.000113609	0.0027146	1.09915
ENSG00000177182.10	ENSG00000177182	CLVS1	8	protein_coding	-1.19662	4.0604	-4.67643	0.000114407	0.0027263	1.22777
ENSG00000095637.22	ENSG00000095637	SORBS1	10	protein_coding	1.12537	5.32918	4.66586	0.000117398	0.00279003	1.05912
ENSG00000174469.21	ENSG00000174469	CNTNAP2	7	protein_coding	-0.757456	7.52755	-4.66255	0.000118353	0.00280516	0.851292
ENSG00000137818.11	ENSG00000137818	RPLP1	15	protein_coding	0.602024	9.40095	4.66037	0.000118983	0.00281253	0.771045
ENSG00000172159.15	ENSG00000172159	FRMD3	9	protein_coding	0.581952	6.46103	4.65444	0.000120723	0.00284602	0.891658
ENSG00000284946.1	ENSG00000284946	AC068831.7	15	protein_coding	1.8036	4.9296	4.6381	0.000125639	0.00295402	1.0159
ENSG00000141449.14	ENSG00000141449	GREB1L	18	protein_coding	0.836644	5.76302	4.63627	0.000126202	0.00295534	0.901463
ENSG00000133142.17	ENSG00000133142	TCEAL4	X	protein_coding	0.789015	9.06299	4.63574	0.000126365	0.00295534	0.71031
ENSG00000140386.12	ENSG00000140386	SCAPER	15	protein_coding	-0.662576	7.71781	-4.63073	0.000127922	0.00297825	0.768228
ENSG00000157168.18	ENSG00000157168	NRG1	8	protein_coding	0.646672	6.94412	4.62953	0.000128299	0.00297825	0.788643
ENSG00000260836.2	ENSG00000260836	AC245033.1	15	protein_coding	0.499255	7.69113	4.62841	0.00012865	0.00297825	0.759009
ENSG00000170365.9	ENSG00000170365	SMAD1	4	protein_coding	0.770304	5.71336	4.62827	0.000128696	0.00297825	0.904864
ENSG00000132792.18	ENSG00000132792	CTNNBL1	20	protein_coding	0.776632	5.07511	4.62058	0.000131138	0.00302681	0.95907
ENSG00000006652.13	ENSG00000006652	IFRD1	7	protein_coding	-0.912378	4.97087	-4.60747	0.000135408	0.00311722	0.960112
ENSG00000168843.13	ENSG00000168843	FSTL5	4	protein_coding	-1.28242	5.26427	-4.60472	0.00013632	0.00313004	0.964054
ENSG00000077684.15	ENSG00000077684	JADE1	4	protein_coding	0.966479	4.63493	4.59831	0.000138475	0.00317126	0.962962
ENSG00000105193.8	ENSG00000105193	RPS16	19	protein_coding	0.622126	8.33905	4.5958	0.000139329	0.00318254	0.65751
ENSG00000158987.20	ENSG00000158987	RAPGEF6	5	protein_coding	0.578942	6.51097	4.58707	0.000142334	0.00323705	0.727002
ENSG00000174136.11	ENSG00000174136	RGMB	5	protein_coding	1.57022	7.30786	4.58631	0.000142599	0.00323705	0.69416
ENSG00000104722.13	ENSG00000104722	NEFM	8	protein_coding	0.867376	14.211	4.5849	0.000143092	0.00323705	0.508868
ENSG00000176842.14	ENSG00000176842	IRX5	16	protein_coding	-1.62843	4.68232	-4.58464	0.000143184	0.00323705	0.888381
ENSG00000143149.12	ENSG00000143149	ALDH9A1	1	protein_coding	-0.755079	4.85332	-4.5825	0.000143936	0.00324296	0.884643
ENSG00000120658.13	ENSG00000120658	ENOX1	13	protein_coding	0.766294	5.47395	4.5818	0.000144181	0.00324296	0.806776
ENSG00000102409.9	ENSG00000102409	BEX4	X	protein_coding	0.744997	8.92147	4.57963	0.000144947	0.00325048	0.580594
ENSG00000196935.8	ENSG00000196935	SRGAP1	12	protein_coding	0.871921	6.57815	4.57877	0.000145252	0.00325048	0.699376
ENSG00000066382.16	ENSG00000066382	MPPED2	11	protein_coding	0.996664	4.95322	4.57684	0.000145939	0.00325104	0.863797
ENSG00000106701.11	ENSG00000106701	FSD1L	9	protein_coding	0.673388	6.47889	4.57663	0.000146015	0.00325104	0.706937
ENSG00000143575.14	ENSG00000143575	HAX1	1	protein_coding	-0.830161	5.12336	-4.57429	0.000146852	0.00326144	0.864464
ENSG00000171246.5	ENSG00000171246	NPTX1	17	protein_coding	-0.93314	4.70183	-4.57166	0.000147802	0.0032743	0.891804
ENSG00000105464.3	ENSG00000105464	GRIN2D	19	protein_coding	-1.32149	4.55305	-4.56781	0.000149198	0.00329694	0.929106
ENSG00000230673.3	ENSG00000230673	PABPC1P3	X	processed_pseudogene	0.759373	6.18338	4.56585	0.000149917	0.00329802	0.71128
ENSG00000105204.13	ENSG00000105204	DYRK1B	19	protein_coding	1.00258	4.48236	4.56564	0.000149995	0.00329802	0.914408
ENSG00000116670.14	ENSG00000116670	MAD2L2	1	protein_coding	0.916321	5.40983	4.56252	0.000151143	0.003315	0.821573
ENSG00000147526.19	ENSG00000147526	TACC1	8	protein_coding	-0.754399	5.13657	-4.56041	0.000151924	0.00332385	0.820272
ENSG00000177508.11	ENSG00000177508	IRX3	16	protein_coding	-1.67948	5.05331	-4.55632	0.000153454	0.00334902	0.766276
ENSG00000149218.4	ENSG00000149218	ENDOD1	11	protein_coding	-0.85853	6.85342	-4.54924	0.000156134	0.00339863	0.612028
ENSG00000197451.11	ENSG00000197451	HNRNPAB	5	protein_coding	0.549781	7.29768	4.54829	0.000156498	0.00339863	0.584744
ENSG00000058335.15	ENSG00000058335	RASGRF1	15	protein_coding	-1.28801	4.57164	-4.54014	0.000159649	0.00345854	0.85204
ENSG00000113327.16	ENSG00000113327	GABRG2	5	protein_coding	-1.67019	5.86056	-4.53295	0.00016248	0.00351125	0.681185
ENSG00000176887.6	ENSG00000176887	SOX11	2	protein_coding	0.624417	8.82001	4.53181	0.000162936	0.00351248	0.476562
ENSG00000101407.12	ENSG00000101407	TTI1	20	protein_coding	0.773327	4.39256	4.52965	0.0001638	0.0035225	0.82093
ENSG00000079462.7	ENSG00000079462	PAFAH1B3	19	protein_coding	0.543621	8.53082	4.52684	0.000164928	0.00353813	0.476271
ENSG00000020256.19	ENSG00000020256	ZFP64	20	protein_coding	0.999344	4.39649	4.51892	0.000168159	0.00359869	0.813129
ENSG00000149295.13	ENSG00000149295	DRD2	11	protein_coding	-0.923579	5.72121	-4.51496	0.000169794	0.00362488	0.641193
ENSG00000100034.13	ENSG00000100034	PPM1F	22	protein_coding	-0.885809	4.86002	-4.50731	0.000173004	0.00368448	0.72361
ENSG00000116752.5	ENSG00000116752	BCAS2	1	protein_coding	-0.618763	6.60142	-4.50326	0.000174727	0.00371221	0.525616
ENSG00000228929.1	ENSG00000228929	RPS13P2	1	processed_pseudogene	0.813362	4.9772	4.50149	0.000175484	0.00371932	0.7044
ENSG00000111450.13	ENSG00000111450	STX2	12	protein_coding	0.818395	5.2574	4.49971	0.000176253	0.00372668	0.647797
ENSG00000165323.15	ENSG00000165323	FAT3	11	protein_coding	-0.680595	6.56501	-4.49685	0.00017749	0.00374384	0.540616
ENSG00000162188.5	ENSG00000162188	GNG3	11	protein_coding	0.528956	8.7146	4.48953	0.000180698	0.00379879	0.382413
ENSG00000219928.2	ENSG00000219928	AL161787.1	9	processed_pseudogene	1.26278	4.12595	4.48895	0.000180956	0.00379879	0.771109
ENSG00000174628.16	ENSG00000174628	IQCK	16	protein_coding	-1.27857	4.15205	-4.4846	0.000182893	0.00383033	0.780562
ENSG00000112902.11	ENSG00000112902	SEMA5A	5	protein_coding	-1.31633	4.36354	-4.47358	0.000187891	0.00392569	0.682321
ENSG00000160352.15	ENSG00000160352	ZNF714	19	protein_coding	1.05718	4.79018	4.46921	0.000189912	0.00395851	0.675287
ENSG00000123384.13	ENSG00000123384	LRP1	12	protein_coding	-0.689078	5.44242	-4.45807	0.000195166	0.00405844	0.53088
ENSG00000133030.20	ENSG00000133030	MPRIP	17	protein_coding	0.50459	6.47643	4.45355	0.000197338	0.00409395	0.40928
ENSG00000101146.12	ENSG00000101146	RAE1	20	protein_coding	0.859986	5.13085	4.44848	0.000199802	0.00412443	0.550259
ENSG00000075213.10	ENSG00000075213	SEMA3A	7	protein_coding	-1.05916	5.91069	-4.448	0.000200035	0.00412443	0.471619
ENSG00000182774.12	ENSG00000182774	RPS17	15	protein_coding	0.530699	8.04392	4.44764	0.00020021	0.00412443	0.306531
ENSG00000088356.5	ENSG00000088356	PDRG1	20	protein_coding	0.681397	6.65976	4.44178	0.000203105	0.00417431	0.390095
ENSG00000134684.10	ENSG00000134684	YARS	1	protein_coding	-0.527994	7.08086	-4.43641	0.000205792	0.00421969	0.336935
ENSG00000102317.17	ENSG00000102317	RBM3	X	protein_coding	0.60259	7.52877	4.43017	0.000208961	0.0042667	0.303522
ENSG00000153814.12	ENSG00000153814	JAZF1	7	protein_coding	-0.642067	5.58742	-4.42999	0.000209052	0.0042667	0.467563
ENSG00000115756.12	ENSG00000115756	HPCAL1	2	protein_coding	-0.947277	7.15157	-4.41574	0.000216474	0.00440798	0.269479
ENSG00000130956.13	ENSG00000130956	HABP4	9	protein_coding	-0.589936	5.8966	-4.41008	0.000219499	0.00445928	0.387497
ENSG00000008283.15	ENSG00000008283	CYB561	17	protein_coding	-0.580587	6.43171	-4.40562	0.000221908	0.00449785	0.316907
ENSG00000137154.12	ENSG00000137154	RPS6	9	protein_coding	0.542756	9.21618	4.39152	0.000229703	0.00464517	0.125744
ENSG00000149273.14	ENSG00000149273	RPS3	11	protein_coding	0.620289	8.87109	4.39056	0.000230245	0.00464546	0.136133
ENSG00000197879.16	ENSG00000197879	MYO1C	17	protein_coding	-1.04701	4.40561	-4.38942	0.000230887	0.00464779	0.524657
ENSG00000197756.9	ENSG00000197756	RPL37A	2	protein_coding	0.534526	10.5467	4.38609	0.00023278	0.00466496	0.0777223
ENSG00000143153.12	ENSG00000143153	ATP1B1	1	protein_coding	-0.642651	10.1024	-4.38605	0.000232798	0.00466496	0.0841102
ENSG00000135766.8	ENSG00000135766	EGLN1	1	protein_coding	-0.594179	6.42266	-4.38425	0.000233829	0.00467499	0.250966
ENSG00000139767.9	ENSG00000139767	SRRM4	12	protein_coding	0.689013	7.40442	4.38141	0.000235458	0.00469691	0.166839
ENSG00000079482.12	ENSG00000079482	OPHN1	X	protein_coding	1.00509	4.0601	4.37785	0.000237524	0.00472743	0.493986
ENSG00000198873.11	ENSG00000198873	GRK5	10	protein_coding	0.748092	5.18507	4.37598	0.00023861	0.00473835	0.346453
ENSG00000112367.10	ENSG00000112367	FIG4	6	protein_coding	-0.749486	4.90668	-4.37296	0.000240381	0.00476194	0.396872
ENSG00000115548.16	ENSG00000115548	KDM3A	2	protein_coding	0.57217	5.56187	4.37212	0.000240879	0.00476194	0.268613
ENSG00000169855.19	ENSG00000169855	ROBO1	3	protein_coding	-1.29746	6.41694	-4.37011	0.000242065	0.00477168	0.258087
ENSG00000177370.4	ENSG00000177370	TIMM22	17	protein_coding	0.692758	4.81623	4.3687	0.000242904	0.00477168	0.419457
ENSG00000114200.9	ENSG00000114200	BCHE	3	protein_coding	1.76988	4.76903	4.36855	0.000242995	0.00477168	0.383817
ENSG00000221978.11	ENSG00000221978	CCNL2	1	protein_coding	0.497765	6.83858	4.36482	0.000245224	0.00480475	0.17434
ENSG00000110436.12	ENSG00000110436	SLC1A2	11	protein_coding	-0.840115	5.95826	-4.34676	0.000256313	0.0050109	0.243413
ENSG00000182872.15	ENSG00000182872	RBM10	X	protein_coding	0.659316	6.2557	4.34309	0.000258627	0.0050307	0.172671
ENSG00000099204.19	ENSG00000099204	ABLIM1	10	protein_coding	0.775726	7.76717	4.34274	0.000258847	0.0050307	0.0575343
ENSG00000068615.18	ENSG00000068615	REEP1	2	protein_coding	0.636328	8.65427	4.34244	0.000259038	0.0050307	0.0218928
ENSG00000154928.17	ENSG00000154928	EPHB1	3	protein_coding	-0.791722	5.28923	-4.34011	0.00026052	0.00504837	0.282226
ENSG00000173221.13	ENSG00000173221	GLRX	5	protein_coding	1.03076	4.75609	4.33636	0.000262926	0.00508381	0.343983
ENSG00000169432.15	ENSG00000169432	SCN9A	2	protein_coding	0.67631	8.44279	4.33364	0.000264682	0.00510657	0.0123266
ENSG00000258757.1	ENSG00000258757	AL133453.1	14	antisense	-1.15131	4.56324	-4.33179	0.000265885	0.00511535	0.357473
ENSG00000082212.12	ENSG00000082212	ME2	18	protein_coding	-0.522213	6.22805	-4.33116	0.000266297	0.00511535	0.156211
ENSG00000124226.10	ENSG00000124226	RNF114	20	protein_coding	0.76671	4.7533	4.33018	0.000266935	0.00511645	0.325486
ENSG00000196967.10	ENSG00000196967	ZNF585A	19	protein_coding	-1.05062	4.52224	-4.32747	0.000268713	0.00513936	0.35601
ENSG00000119547.5	ENSG00000119547	ONECUT2	18	protein_coding	-0.906347	9.30497	-4.32638	0.00026943	0.00514192	-0.0276281
ENSG00000130287.13	ENSG00000130287	NCAN	19	protein_coding	0.571156	6.43377	4.32515	0.000270242	0.00514627	0.115755
ENSG00000073849.14	ENSG00000073849	ST6GAL1	3	protein_coding	0.952933	5.21085	4.3218	0.000272471	0.00517753	0.233004
ENSG00000198276.15	ENSG00000198276	UCKL1	20	protein_coding	1.02886	4.37763	4.31889	0.00027442	0.00520336	0.336571
ENSG00000137509.10	ENSG00000137509	PRCP	11	protein_coding	-0.818364	4.78045	-4.31063	0.000280022	0.00529135	0.266518
ENSG00000167658.15	ENSG00000167658	EEF2	19	protein_coding	0.54242	10.4307	4.30958	0.000280745	0.00529135	-0.105413
ENSG00000162734.12	ENSG00000162734	PEA15	1	protein_coding	-0.527864	7.24608	-4.30941	0.000280861	0.00529135	0.00935318
ENSG00000160216.18	ENSG00000160216	AGPAT3	21	protein_coding	0.900725	5.19545	4.29761	0.0002891	0.00543495	0.189304
ENSG00000184588.17	ENSG00000184588	PDE4B	1	protein_coding	0.664702	5.96067	4.2925	0.000292741	0.00549169	0.0828926
ENSG00000164588.6	ENSG00000164588	HCN1	5	protein_coding	0.692662	5.50757	4.28811	0.000295901	0.00553528	0.139407
ENSG00000116251.10	ENSG00000116251	RPL22	1	protein_coding	0.608949	6.61526	4.28753	0.00029632	0.00553528	0.00968528
ENSG00000107186.16	ENSG00000107186	MPDZ	9	protein_coding	-1.23879	4.94792	-4.28083	0.000301226	0.00561502	0.200986
ENSG00000055813.5	ENSG00000055813	CCDC85A	2	protein_coding	1.16888	5.28748	4.27736	0.000303792	0.00565091	0.127387
ENSG00000168824.14	ENSG00000168824	NSG1	4	protein_coding	-0.459509	9.17667	-4.27622	0.000304645	0.00565486	-0.149212
ENSG00000103528.16	ENSG00000103528	SYT17	16	protein_coding	-1.69603	4.39541	-4.27352	0.000306667	0.00567005	0.210162
ENSG00000170419.10	ENSG00000170419	VSTM2A	7	protein_coding	-1.41517	5.14981	-4.27316	0.000306937	0.00567005	0.138586
ENSG00000092096.16	ENSG00000092096	SLC22A17	14	protein_coding	-0.659816	7.63184	-4.27255	0.000307393	0.00567005	-0.0974529
ENSG00000152192.7	ENSG00000152192	POU4F1	13	protein_coding	1.62403	8.2288	4.25116	0.000323921	0.00596245	-0.161046
ENSG00000198168.8	ENSG00000198168	SVIP	11	protein_coding	1.07455	6.41116	4.24703	0.000327216	0.00601054	-0.0766881
ENSG00000171204.12	ENSG00000171204	TMEM126B	11	protein_coding	-0.611448	6.14118	-4.23903	0.000333684	0.00611662	-0.074448
ENSG00000133639.4	ENSG00000133639	BTG1	12	protein_coding	-1.07683	4.65918	-4.23574	0.000336387	0.00615338	0.0764337
ENSG00000112306.7	ENSG00000112306	RPS12	6	protein_coding	0.661247	9.07613	4.23466	0.00033728	0.00615692	-0.246847
ENSG00000134874.17	ENSG00000134874	DZIP1	13	protein_coding	-0.842941	6.66162	-4.23365	0.000338111	0.00615936	-0.130639
ENSG00000127955.16	ENSG00000127955	GNAI1	7	protein_coding	-0.55552	6.30844	-4.23015	0.000341022	0.00619957	-0.111468
ENSG00000177613.8	ENSG00000177613	CSTF2T	10	protein_coding	-1.16755	4.58378	-4.22735	0.000343367	0.00622936	0.118985
ENSG00000135541.20	ENSG00000135541	AHI1	6	protein_coding	-0.649395	7.92235	-4.22521	0.000345172	0.00624925	-0.220196
ENSG00000154229.11	ENSG00000154229	PRKCA	17	protein_coding	0.953806	5.55633	4.22088	0.000348851	0.0063029	-0.0604762
ENSG00000185567.6	ENSG00000185567	AHNAK2	14	protein_coding	0.984824	7.71448	4.20945	0.000358749	0.00646849	-0.257394
ENSG00000069667.15	ENSG00000069667	RORA	15	protein_coding	-0.951977	5.14656	-4.20523	0.000362472	0.00652228	-0.035437
ENSG00000134291.11	ENSG00000134291	TMEM106C	12	protein_coding	-0.838707	4.27692	-4.19045	0.000375828	0.00674884	0.0520911
ENSG00000150551.10	ENSG00000150551	LYPD1	2	protein_coding	-0.788987	4.9628	-4.18959	0.00037662	0.0067493	-0.0962458
ENSG00000161970.14	ENSG00000161970	RPL26	17	protein_coding	0.645167	8.89744	4.18705	0.000378974	0.00677771	-0.353676
ENSG00000130940.14	ENSG00000130940	CASZ1	1	protein_coding	0.91991	5.65824	4.18401	0.000381805	0.00680642	-0.187102
ENSG00000069849.10	ENSG00000069849	ATP1B3	3	protein_coding	-0.582392	7.27074	-4.18367	0.000382123	0.00680642	-0.290481
ENSG00000125691.12	ENSG00000125691	RPL23	17	protein_coding	0.712676	9.15713	4.18039	0.000385194	0.00684728	-0.381314
ENSG00000186409.15	ENSG00000186409	CCDC30	1	protein_coding	-1.12717	5.00554	-4.17731	0.000388117	0.00688536	-0.0340324
ENSG00000184205.14	ENSG00000184205	TSPYL2	X	protein_coding	-0.787921	5.19105	-4.17606	0.000389302	0.00689252	-0.0680156
ENSG00000170899.10	ENSG00000170899	GSTA4	6	protein_coding	-0.484692	7.48485	-4.16886	0.000396227	0.00698889	-0.3352
ENSG00000167632.15	ENSG00000167632	TRAPPC9	8	protein_coding	-0.601789	5.908	-4.16875	0.000396331	0.00698889	-0.214847
ENSG00000165194.15	ENSG00000165194	PCDH19	X	protein_coding	1.05114	4.72817	4.16648	0.000398537	0.00700984	-0.0994788
ENSG00000125851.9	ENSG00000125851	PCSK2	20	protein_coding	1.11734	5.89458	4.1659	0.000399108	0.00700984	-0.216108
ENSG00000102038.15	ENSG00000102038	SMARCA1	X	protein_coding	-0.8882	6.21942	-4.16498	0.000400005	0.00701163	-0.246043
ENSG00000164684.13	ENSG00000164684	ZNF704	8	protein_coding	-0.763702	6.42845	-4.16081	0.000404108	0.00706089	-0.297456
ENSG00000240891.7	ENSG00000240891	PLCXD2	3	protein_coding	0.781692	4.70605	4.1605	0.000404417	0.00706089	-0.0915848
ENSG00000101246.19	ENSG00000101246	ARFRP1	20	protein_coding	0.726127	5.36978	4.1563	0.000408589	0.00711963	-0.166377
ENSG00000160145.15	ENSG00000160145	KALRN	3	protein_coding	0.63361	6.84402	4.15122	0.000413699	0.00719444	-0.348562
ENSG00000053254.15	ENSG00000053254	FOXN3	14	protein_coding	0.56437	5.20106	4.14829	0.00041668	0.00723202	-0.190515
ENSG00000271894.1	ENSG00000271894	AC007744.1	2	processed_transcript	1.12826	5.27947	4.13727	0.000428062	0.00739788	-0.204229
ENSG00000215712.10	ENSG00000215712	TMEM242	6	protein_coding	0.692738	5.41248	4.13683	0.000428531	0.00739788	-0.241138
ENSG00000272752.6	ENSG00000272752	STAG3L5P-PVRIG2P-PILRB	7	processed_transcript	1.1264	4.67246	4.13661	0.000428753	0.00739788	-0.129597
ENSG00000240694.8	ENSG00000240694	PNMA2	8	protein_coding	-0.628496	7.22204	-4.13199	0.00043363	0.00746499	-0.402352
ENSG00000122574.10	ENSG00000122574	WIPF3	7	protein_coding	0.921779	4.93538	4.13133	0.000434336	0.00746499	-0.167434
ENSG00000167526.13	ENSG00000167526	RPL13	16	protein_coding	0.55557	9.49011	4.12842	0.000437441	0.00750374	-0.518429
ENSG00000161016.17	ENSG00000161016	RPL8	8	protein_coding	0.403869	9.94408	4.1254	0.000440677	0.00754456	-0.537693
ENSG00000196730.12	ENSG00000196730	DAPK1	9	protein_coding	0.732627	5.01276	4.12062	0.000445866	0.00761861	-0.211279
ENSG00000164542.12	ENSG00000164542	KIAA0895	7	protein_coding	-0.709292	5.2574	-4.11938	0.000447217	0.00762691	-0.237215
ENSG00000285756.1	ENSG00000285756	BX890604.2	X	lincRNA	0.93669	4.88928	4.11283	0.00045444	0.00773514	-0.269738
ENSG00000163888.3	ENSG00000163888	CAMK2N2	3	protein_coding	-0.555548	7.50765	-4.10641	0.000461637	0.00784249	-0.478094
ENSG00000285967.1	ENSG00000285967	NIPBL-DT	5	bidirectional_promoter_lncRNA	0.558259	5.81963	4.10476	0.000463497	0.00785894	-0.342316
ENSG00000204843.12	ENSG00000204843	DCTN1	2	protein_coding	0.462839	8.04946	4.0964	0.00047307	0.00800031	-0.54635
ENSG00000144406.18	ENSG00000144406	UNC80	2	protein_coding	-0.772065	5.83975	-4.09585	0.000473709	0.00800031	-0.402273
ENSG00000188613.6	ENSG00000188613	NANOS1	10	protein_coding	0.615867	5.87759	4.09512	0.000474556	0.00800031	-0.412603
ENSG00000092445.11	ENSG00000092445	TYRO3	15	protein_coding	-0.750674	4.62104	-4.08934	0.000481312	0.00809529	-0.23183
ENSG00000101417.11	ENSG00000101417	PXMP4	20	protein_coding	0.878073	4.35799	4.08864	0.000482135	0.00809529	-0.23383
ENSG00000128656.13	ENSG00000128656	CHN1	2	protein_coding	0.738746	5.30133	4.08796	0.000482945	0.00809529	-0.341968
ENSG00000163170.11	ENSG00000163170	BOLA3	2	protein_coding	-0.674085	6.19492	-4.08575	0.000485552	0.00812355	-0.43231
ENSG00000136861.17	ENSG00000136861	CDK5RAP2	9	protein_coding	1.02981	5.17523	4.07923	0.000493358	0.00823471	-0.328827
ENSG00000076554.15	ENSG00000076554	TPD52	8	protein_coding	0.62012	7.25189	4.07865	0.000494064	0.00823471	-0.546473
ENSG00000198730.8	ENSG00000198730	CTR9	11	protein_coding	-0.844855	6.41001	-4.07701	0.000496047	0.00825216	-0.463946
ENSG00000136842.13	ENSG00000136842	TMOD1	9	protein_coding	1.26623	4.85593	4.0701	0.000504497	0.00837693	-0.346636
ENSG00000108298.11	ENSG00000108298	RPL19	17	protein_coding	0.452461	9.38056	4.06513	0.000510662	0.00845287	-0.665679
ENSG00000163507.13	ENSG00000163507	CIP2A	3	protein_coding	0.81505	4.05689	4.06487	0.000510988	0.00845287	-0.211475
ENSG00000064199.6	ENSG00000064199	SPA17	11	protein_coding	-0.819724	4.54698	-4.06233	0.000514167	0.00847212	-0.278264
ENSG00000123684.12	ENSG00000123684	LPGAT1	1	protein_coding	-0.535578	6.27969	-4.06181	0.00051483	0.00847212	-0.504157
ENSG00000133019.11	ENSG00000133019	CHRM3	1	protein_coding	-0.931303	4.94199	-4.06164	0.000515034	0.00847212	-0.351906
ENSG00000115461.4	ENSG00000115461	IGFBP5	2	protein_coding	2.91685	7.12075	4.05905	0.000518315	0.0085102	-0.540062
ENSG00000128245.14	ENSG00000128245	YWHAH	22	protein_coding	0.650401	8.95472	4.05715	0.000520724	0.00853387	-0.66861
ENSG00000091039.16	ENSG00000091039	OSBPL8	12	protein_coding	0.622756	7.73478	4.05513	0.000523296	0.00856012	-0.6305
ENSG00000203930.11	ENSG00000203930	LINC00632	X	antisense	1.34175	8.63835	4.04996	0.000529961	0.00865308	-0.687565
ENSG00000112981.4	ENSG00000112981	NME5	5	protein_coding	-0.865575	4.51036	-4.04205	0.000540304	0.00880566	-0.319749
ENSG00000152382.5	ENSG00000152382	TADA1	1	protein_coding	-0.671653	4.63988	-4.03759	0.000546222	0.00888569	-0.344146
ENSG00000148123.14	ENSG00000148123	PLPPR1	9	protein_coding	-1.01883	4.99688	-4.03004	0.000556395	0.0090303	-0.395044
ENSG00000088538.12	ENSG00000088538	DOCK3	3	protein_coding	0.638211	5.54897	4.02947	0.000557161	0.0090303	-0.505534
ENSG00000091490.10	ENSG00000091490	SEL1L3	4	protein_coding	1.30104	4.6263	4.02709	0.000560418	0.00906643	-0.424612
ENSG00000008277.14	ENSG00000008277	ADAM22	7	protein_coding	0.901023	5.45482	4.02615	0.000561707	0.00907065	-0.495585
ENSG00000134419.15	ENSG00000134419	RPS15A	16	protein_coding	0.498662	6.93239	4.02271	0.000566441	0.00913037	-0.653001
ENSG00000178401.15	ENSG00000178401	DNAJC22	12	protein_coding	-1.02925	4.43654	-4.02018	0.000569955	0.00917025	-0.370036
ENSG00000147027.3	ENSG00000147027	TMEM47	X	protein_coding	1.09139	4.80837	4.01455	0.000577857	0.00928045	-0.462136
ENSG00000112144.15	ENSG00000112144	ICK	6	protein_coding	0.715631	5.1157	4.01196	0.00058152	0.00932229	-0.483109
ENSG00000119013.8	ENSG00000119013	NDUFB3	2	protein_coding	-0.824893	5.70382	-4.01057	0.000583502	0.00933709	-0.539762
ENSG00000116586.11	ENSG00000116586	LAMTOR2	1	protein_coding	-0.740744	5.51445	-4.00805	0.000587097	0.00937759	-0.534844
ENSG00000119185.12	ENSG00000119185	ITGB1BP1	2	protein_coding	-0.497244	6.38609	-4.00078	0.000597617	0.00952837	-0.645062
ENSG00000106688.11	ENSG00000106688	SLC1A1	9	protein_coding	-0.772488	5.28474	-3.99369	0.000608053	0.00967726	-0.560598
ENSG00000116044.15	ENSG00000116044	NFE2L2	2	protein_coding	-1.04263	4.55165	-3.99177	0.000610908	0.00968899	-0.44903
ENSG00000163527.9	ENSG00000163527	STT3B	3	protein_coding	0.646569	6.16904	3.99172	0.000610987	0.00968899	-0.66492
ENSG00000114541.14	ENSG00000114541	FRMD4B	3	protein_coding	0.769956	5.15102	3.98218	0.000625387	0.00989953	-0.527384
ENSG00000164070.11	ENSG00000164070	HSPA4L	4	protein_coding	-0.59865	6.47739	-3.9784	0.000631191	0.00997349	-0.71943
ENSG00000101966.12	ENSG00000101966	XIAP	X	protein_coding	-0.52206	6.76556	-3.97093	0.000642798	0.0101329	-0.776259
ENSG00000153310.19	ENSG00000153310	FAM49B	8	protein_coding	-0.546024	6.05082	-3.97043	0.000643577	0.0101329	-0.690387
ENSG00000271614.1	ENSG00000271614	ATP2B1-AS1	12	lincRNA	-1.24564	4.96975	-3.96924	0.000645463	0.0101342	-0.546347
ENSG00000226137.5	ENSG00000226137	BAIAP2-DT	17	lincRNA	-0.803492	5.69016	-3.96823	0.000647051	0.0101342	-0.656359
ENSG00000172247.3	ENSG00000172247	C1QTNF4	11	protein_coding	-0.636351	7.17478	-3.96819	0.000647107	0.0101342	-0.813292
ENSG00000130348.11	ENSG00000130348	QRSL1	6	protein_coding	0.698602	4.45064	3.96405	0.00065368	0.010219	-0.483812
ENSG00000187607.15	ENSG00000187607	ZNF286A	17	protein_coding	0.726989	4.67074	3.96014	0.000659957	0.0102988	-0.55289
ENSG00000171456.18	ENSG00000171456	ASXL1	20	protein_coding	0.687486	6.11757	3.95322	0.000671194	0.0104513	-0.72806
ENSG00000126970.15	ENSG00000126970	ZC4H2	X	protein_coding	0.65349	5.39184	3.952	0.000673192	0.0104513	-0.655307
ENSG00000221946.7	ENSG00000221946	FXYD7	19	protein_coding	-0.611367	7.83848	-3.95168	0.000673721	0.0104513	-0.871364
ENSG00000163382.11	ENSG00000163382	NAXE	1	protein_coding	-0.653731	5.67902	-3.95122	0.000674469	0.0104513	-0.703068
ENSG00000154845.15	ENSG00000154845	PPP4R1	18	protein_coding	0.56178	5.20513	3.94759	0.000680481	0.010526	-0.648404
ENSG00000007923.15	ENSG00000007923	DNAJC11	1	protein_coding	0.664967	5.04534	3.9447	0.000685289	0.0105818	-0.608158
ENSG00000155858.5	ENSG00000155858	LSM11	5	protein_coding	0.535454	6.33434	3.94274	0.000688582	0.010614	-0.774039
ENSG00000162409.10	ENSG00000162409	PRKAA2	1	protein_coding	-0.530209	5.79141	-3.94008	0.000693054	0.0106643	-0.737028
ENSG00000166012.16	ENSG00000166012	TAF1D	11	protein_coding	0.415951	6.91707	3.93731	0.000697764	0.0107154	-0.855572
ENSG00000181104.6	ENSG00000181104	F2R	5	protein_coding	0.388226	6.58799	3.93597	0.000700043	0.0107154	-0.830432
ENSG00000135406.13	ENSG00000135406	PRPH	12	protein_coding	2.14051	9.42305	3.93542	0.000700983	0.0107154	-0.976774
ENSG00000273274.1	ENSG00000273274	ZBTB8B	1	protein_coding	-0.798459	4.29211	-3.93491	0.000701858	0.0107154	-0.535524
ENSG00000167100.14	ENSG00000167100	SAMD14	17	protein_coding	0.684452	6.46957	3.93456	0.000702451	0.0107154	-0.82589
ENSG00000142534.6	ENSG00000142534	RPS11	19	protein_coding	0.537866	9.45665	3.9274	0.000714834	0.0108855	-0.996747
ENSG00000164776.9	ENSG00000164776	PHKG1	7	protein_coding	-0.790974	5.47304	-3.92566	0.000717864	0.0109128	-0.706666
ENSG00000095015.5	ENSG00000095015	MAP3K1	5	protein_coding	1.43246	4.56358	3.92205	0.000724209	0.0109903	-0.607105
ENSG00000132825.6	ENSG00000132825	PPP1R3D	20	protein_coding	1.08831	4.38382	3.91855	0.000730415	0.0110654	-0.609386
ENSG00000169760.17	ENSG00000169760	NLGN1	3	protein_coding	-0.813181	4.95242	-3.91638	0.00073429	0.011105	-0.678771
ENSG00000124588.19	ENSG00000124588	NQO2	6	protein_coding	-0.598064	6.27559	-3.91491	0.000736931	0.0111259	-0.847886
ENSG00000242265.5	ENSG00000242265	PEG10	7	protein_coding	-0.929022	9.87528	-3.91343	0.000739608	0.0111472	-1.03976
ENSG00000092621.12	ENSG00000092621	PHGDH	1	protein_coding	1.42472	4.68309	3.91198	0.000742218	0.0111675	-0.622682
ENSG00000077279.18	ENSG00000077279	DCX	X	protein_coding	0.449872	9.65031	3.9112	0.000743635	0.0111697	-1.05623
ENSG00000173848.18	ENSG00000173848	NET1	10	protein_coding	0.989671	3.91168	3.91004	0.000745728	0.0111821	-0.605858
ENSG00000112139.15	ENSG00000112139	MDGA1	6	protein_coding	0.970616	6.43116	3.90924	0.000747193	0.0111851	-0.894553
ENSG00000152700.13	ENSG00000152700	SAR1B	5	protein_coding	-0.571382	5.75192	-3.90851	0.00074853	0.0111861	-0.803151
ENSG00000111912.19	ENSG00000111912	NCOA7	6	protein_coding	0.571828	6.93143	3.90541	0.000754206	0.0112518	-0.946196
ENSG00000141098.12	ENSG00000141098	GFOD2	16	protein_coding	0.454862	6.98929	3.89913	0.000765828	0.0114059	-0.949616
ENSG00000153944.10	ENSG00000153944	MSI2	17	protein_coding	-1.0221	4.6206	-3.89763	0.000768648	0.0114286	-0.684783
ENSG00000226360.5	ENSG00000226360	RPL10AP6	3	processed_pseudogene	0.616561	4.97403	3.89524	0.00077313	0.0114759	-0.718984
ENSG00000156976.16	ENSG00000156976	EIF4A2	3	protein_coding	0.48082	8.31359	3.89135	0.000780489	0.0115657	-1.04566
ENSG00000172809.12	ENSG00000172809	RPL38	17	protein_coding	0.429183	10.4117	3.88948	0.000784065	0.0115992	-1.11453
ENSG00000197183.14	ENSG00000197183	NOL4L	20	protein_coding	0.962568	7.16283	3.88861	0.000785729	0.0116043	-0.97895
ENSG00000177600.8	ENSG00000177600	RPLP2	11	protein_coding	0.44323	8.85423	3.88475	0.000793141	0.0116942	-1.07863
ENSG00000101333.16	ENSG00000101333	PLCB4	20	protein_coding	-0.756312	6.93785	-3.88403	0.000794539	0.0116952	-0.997979
ENSG00000178104.19	ENSG00000178104	PDE4DIP	1	protein_coding	0.744465	5.37686	3.88183	0.000798813	0.0117386	-0.848869
ENSG00000105722.9	ENSG00000105722	ERF	19	protein_coding	1.04496	3.99364	3.88062	0.00080118	0.0117538	-0.656602
ENSG00000165526.8	ENSG00000165526	RPUSD4	11	protein_coding	0.807487	4.52061	3.87493	0.000812363	0.011898	-0.720778
ENSG00000101210.11	ENSG00000101210	EEF1A2	20	protein_coding	0.831365	9.08183	3.87356	0.000815078	0.011918	-1.11869
ENSG00000130830.14	ENSG00000130830	MPP1	X	protein_coding	-0.720413	4.51232	-3.87172	0.00081874	0.0119292	-0.711087
ENSG00000142949.16	ENSG00000142949	PTPRF	1	protein_coding	0.498171	7.31247	3.87158	0.000819015	0.0119292	-1.04304
ENSG00000148303.16	ENSG00000148303	RPL7A	9	protein_coding	0.73441	8.24471	3.87113	0.000819905	0.0119292	-1.08484
ENSG00000185742.6	ENSG00000185742	C11orf87	11	protein_coding	-1.21131	5.50038	-3.86994	0.000822289	0.0119326	-0.795647
ENSG00000131069.19	ENSG00000131069	ACSS2	20	protein_coding	0.857035	4.90801	3.86966	0.000822843	0.0119326	-0.794192
ENSG00000115392.11	ENSG00000115392	FANCL	2	protein_coding	-1.21773	4.2183	-3.86457	0.000833116	0.0120617	-0.721249
ENSG00000102924.11	ENSG00000102924	CBLN1	16	protein_coding	-1.70043	6.49172	-3.85888	0.000844728	0.0122098	-0.951496
ENSG00000076641.4	ENSG00000076641	PAG1	8	protein_coding	0.753155	5.73041	3.85738	0.000847822	0.0122344	-0.930961
ENSG00000138326.19	ENSG00000138326	RPS24	10	protein_coding	0.494781	10.0379	3.85589	0.000850901	0.0122516	-1.18616
ENSG00000107954.10	ENSG00000107954	NEURL1	10	protein_coding	-0.770306	4.8548	-3.85547	0.000851788	0.0122516	-0.813114
ENSG00000135045.6	ENSG00000135045	C9orf40	9	protein_coding	-0.922891	3.80425	-3.85266	0.000857623	0.0122947	-0.680246
ENSG00000090520.11	ENSG00000090520	DNAJB11	3	protein_coding	-0.564632	5.59328	-3.85178	0.000859458	0.0122947	-0.934785
ENSG00000175899.14	ENSG00000175899	A2M	12	protein_coding	-1.44103	4.08276	-3.85169	0.000859651	0.0122947	-0.736902
ENSG00000188010.13	ENSG00000188010	MORN2	2	protein_coding	-0.75872	4.95847	-3.85135	0.000860367	0.0122947	-0.827314
ENSG00000144642.21	ENSG00000144642	RBMS3	3	protein_coding	0.880635	6.73036	3.84575	0.00087217	0.0124432	-1.07756
ENSG00000163956.11	ENSG00000163956	LRPAP1	4	protein_coding	-0.4823	6.27548	-3.84402	0.000875859	0.0124757	-1.03335
ENSG00000204196.5	ENSG00000204196	RPL12P16	2	processed_pseudogene	0.568084	5.26606	3.8413	0.000881682	0.0125317	-0.899179
ENSG00000132334.16	ENSG00000132334	PTPRE	10	protein_coding	-0.649906	4.93535	-3.84085	0.000882635	0.0125317	-0.831947
ENSG00000213753.10	ENSG00000213753	CENPBD1P1	19	transcribed_processed_pseudogene	0.50391	5.60691	3.8373	0.000890308	0.0126203	-0.934549
ENSG00000164506.14	ENSG00000164506	STXBP5	6	protein_coding	-0.674629	5.28353	-3.8363	0.000892458	0.0126305	-0.922086
ENSG00000255794.7	ENSG00000255794	RMST	12	processed_transcript	-1.23506	4.40635	-3.83308	0.00089948	0.0127095	-0.811208
ENSG00000154358.20	ENSG00000154358	OBSCN	1	protein_coding	-1.25626	4.33062	-3.83015	0.000905917	0.01278	-0.789067
ENSG00000158470.5	ENSG00000158470	B4GALT5	20	protein_coding	0.485505	6.46694	3.82745	0.000911899	0.0128373	-1.08667
ENSG00000180011.6	ENSG00000180011	ZADH2	18	protein_coding	-0.65026	5.35741	-3.827	0.000912894	0.0128373	-0.959057
ENSG00000251503.8	ENSG00000251503	CENPS-CORT	1	protein_coding	-0.908683	3.92128	-3.82155	0.000925073	0.0129879	-0.762674
ENSG00000132824.13	ENSG00000132824	SERINC3	20	protein_coding	0.637843	7.29574	3.81677	0.000935899	0.013114	-1.17299
ENSG00000101109.11	ENSG00000101109	STK4	20	protein_coding	0.55669	5.29822	3.81627	0.00093703	0.013114	-0.989707
ENSG00000167491.17	ENSG00000167491	GATAD2A	19	protein_coding	0.47344	5.90747	3.80944	0.000952726	0.0132865	-1.07488
ENSG00000099910.16	ENSG00000099910	KLHL22	22	protein_coding	-0.794273	5.0966	-3.80892	0.000953949	0.0132865	-0.965433
ENSG00000159784.17	ENSG00000159784	FAM131B	7	protein_coding	0.780127	6.01764	3.80891	0.000953952	0.0132865	-1.07173
ENSG00000105372.7	ENSG00000105372	RPS19	19	protein_coding	0.704439	8.72116	3.80807	0.000955909	0.0132865	-1.25531
ENSG00000130244.12	ENSG00000130244	FAM98C	19	protein_coding	-0.611821	5.36665	-3.80765	0.000956895	0.0132865	-0.984742
ENSG00000164574.15	ENSG00000164574	GALNT10	5	protein_coding	0.993321	4.07054	3.80411	0.000965158	0.0133802	-0.844171
ENSG00000246985.7	ENSG00000246985	SOCS2-AS1	12	processed_transcript	0.689771	4.61187	3.80308	0.000967582	0.0133927	-0.904636
ENSG00000143543.14	ENSG00000143543	JTB	1	protein_coding	-0.615278	6.20366	-3.79933	0.000976453	0.0134943	-1.11099
ENSG00000134323.11	ENSG00000134323	MYCN	2	protein_coding	0.894064	4.74222	3.798	0.000979602	0.0135167	-0.900541
ENSG00000270953.1	ENSG00000270953	AC007938.3	7	antisense	-1.03819	4.8401	-3.78859	0.00100226	0.0138077	-0.937349
ENSG00000153130.17	ENSG00000153130	SCOC	4	protein_coding	-0.437067	7.7064	-3.781	0.00102094	0.014043	-1.27501
ENSG00000267034.1	ENSG00000267034	AC010980.2	2	lincRNA	0.872944	4.11197	3.77501	0.00103589	0.01418	-0.890931
ENSG00000120805.13	ENSG00000120805	ARL1	12	protein_coding	-0.664339	5.00099	-3.77443	0.00103735	0.01418	-1.02513
ENSG00000121297.6	ENSG00000121297	TSHZ3	19	protein_coding	-0.778119	4.41074	-3.77385	0.00103882	0.01418	-0.960458
ENSG00000145908.12	ENSG00000145908	ZNF300	5	protein_coding	-0.752882	4.49878	-3.7738	0.00103894	0.01418	-0.947226
ENSG00000122406.13	ENSG00000122406	RPL5	1	protein_coding	0.461154	9.03575	3.77317	0.00104054	0.01418	-1.35
ENSG00000203668.2	ENSG00000203668	CHML	1	protein_coding	-0.646958	7.69227	-3.77193	0.00104368	0.01418	-1.30514
ENSG00000137266.14	ENSG00000137266	SLC22A23	6	protein_coding	-0.940335	4.53006	-3.7716	0.00104452	0.01418	-0.968558
ENSG00000154305.16	ENSG00000154305	MIA3	1	protein_coding	-0.894721	7.20518	-3.77149	0.00104479	0.01418	-1.26535
ENSG00000177432.7	ENSG00000177432	NAP1L5	4	protein_coding	-0.434417	7.61979	-3.77089	0.00104631	0.01418	-1.29894
ENSG00000147471.11	ENSG00000147471	PLPBP	8	protein_coding	-0.587476	5.13176	-3.77063	0.00104698	0.01418	-1.02739
ENSG00000239382.10	ENSG00000239382	ALKBH6	19	protein_coding	-0.736701	4.80347	-3.76798	0.00105374	0.0142289	-0.990026
ENSG00000140557.11	ENSG00000140557	ST8SIA2	15	protein_coding	-0.717839	5.77328	-3.76795	0.00105381	0.0142289	-1.1378
ENSG00000142937.11	ENSG00000142937	RPS8	1	protein_coding	0.584229	9.45797	3.76543	0.00106027	0.0142943	-1.38293
ENSG00000124302.12	ENSG00000124302	CHST8	19	protein_coding	0.876093	6.49178	3.75447	0.00108889	0.0146576	-1.24939
ENSG00000149926.13	ENSG00000149926	FAM57B	16	protein_coding	0.518722	8.31005	3.75085	0.00109849	0.0147643	-1.38093
ENSG00000076356.6	ENSG00000076356	PLXNA2	1	protein_coding	-0.919169	5.37129	-3.74886	0.00110381	0.0148012	-1.13952
ENSG00000143156.13	ENSG00000143156	NME7	1	protein_coding	-0.739237	4.55127	-3.74857	0.00110459	0.0148012	-1.01166
ENSG00000026297.15	ENSG00000026297	RNASET2	6	protein_coding	-0.76381	4.02588	-3.73751	0.00113463	0.0151615	-0.987296
ENSG00000160439.15	ENSG00000160439	RDH13	19	protein_coding	-0.627827	4.51031	-3.73741	0.00113492	0.0151615	-1.07285
ENSG00000125534.9	ENSG00000125534	PPDPF	20	protein_coding	0.561832	9.72583	3.73664	0.00113702	0.0151666	-1.46251
ENSG00000100350.14	ENSG00000100350	FOXRED2	22	protein_coding	-0.546872	4.93398	-3.73208	0.00114969	0.0153124	-1.11335
ENSG00000177301.14	ENSG00000177301	KCNA2	1	protein_coding	0.750198	5.58533	3.73094	0.00115286	0.0153315	-1.21775
ENSG00000154473.17	ENSG00000154473	BUB3	10	protein_coding	-0.500995	6.09212	-3.72921	0.00115772	0.0153729	-1.27092
ENSG00000091129.19	ENSG00000091129	NRCAM	7	protein_coding	-0.669325	6.93359	-3.72558	0.00116797	0.0154857	-1.35985
ENSG00000243701.5	ENSG00000243701	DUBR	3	lincRNA	0.784548	5.39852	3.72318	0.00117477	0.0155524	-1.18487
ENSG00000184185.9	ENSG00000184185	KCNJ12	17	protein_coding	1.08446	4.11701	3.71614	0.001195	0.0157828	-1.05673
ENSG00000164330.16	ENSG00000164330	EBF1	5	protein_coding	0.823897	8.04516	3.71588	0.00119575	0.0157828	-1.43637
ENSG00000151611.14	ENSG00000151611	MMAA	4	protein_coding	-0.853669	3.79256	-3.7129	0.00120442	0.015832	-1.00459
ENSG00000187678.9	ENSG00000187678	SPRY4	5	protein_coding	1.09532	4.57887	3.71287	0.00120451	0.015832	-1.10784
ENSG00000179085.7	ENSG00000179085	DPM3	1	protein_coding	-0.960096	3.9989	-3.71275	0.00120486	0.015832	-1.03788
ENSG00000066933.15	ENSG00000066933	MYO9A	15	protein_coding	0.637396	7.1824	3.71174	0.00120783	0.0158473	-1.41723
ENSG00000188130.13	ENSG00000188130	MAPK12	22	protein_coding	0.601716	5.07162	3.71111	0.00120966	0.0158478	-1.16218
ENSG00000159713.10	ENSG00000159713	TPPP3	16	protein_coding	0.871855	6.30949	3.70702	0.00122171	0.0159646	-1.39011
ENSG00000119242.8	ENSG00000119242	CCDC92	12	protein_coding	0.676986	6.16259	3.70686	0.0012222	0.0159646	-1.33184
ENSG00000172175.13	ENSG00000172175	MALT1	18	protein_coding	-0.700265	4.72422	-3.70612	0.00122439	0.0159696	-1.14452
ENSG00000125991.19	ENSG00000125991	ERGIC3	20	protein_coding	0.432539	7.18484	3.70371	0.00123154	0.0160392	-1.43489
ENSG00000269293.2	ENSG00000269293	ZSCAN16-AS1	6	antisense	-0.552042	5.51745	-3.70096	0.00123979	0.0161227	-1.26139
ENSG00000265808.3	ENSG00000265808	SEC22B	1	protein_coding	0.871541	5.01695	3.69976	0.0012434	0.0161459	-1.18994
ENSG00000182022.17	ENSG00000182022	CHST15	10	protein_coding	-0.733888	4.27264	-3.69889	0.00124604	0.0161563	-1.1149
ENSG00000179630.10	ENSG00000179630	LACC1	13	protein_coding	1.2463	4.63338	3.69701	0.00125171	0.0162061	-1.19238
ENSG00000184164.14	ENSG00000184164	CRELD2	22	protein_coding	-0.582385	4.77063	-3.69479	0.00125845	0.0162695	-1.17892
ENSG00000102466.15	ENSG00000102466	FGF14	13	protein_coding	-0.916692	5.63359	-3.69393	0.00126109	0.0162797	-1.29356
ENSG00000182752.9	ENSG00000182752	PAPPA	9	protein_coding	-1.59305	4.80995	-3.68813	0.00127894	0.016486	-1.16305
ENSG00000221983.7	ENSG00000221983	UBA52	19	protein_coding	0.405977	8.4099	3.68636	0.00128443	0.0165326	-1.53307
ENSG00000260391.2	ENSG00000260391	AC022336.2	3	sense_overlapping	0.724066	5.40961	3.68528	0.0012878	0.0165518	-1.28948
ENSG00000162552.14	ENSG00000162552	WNT4	1	protein_coding	-1.08918	3.98002	-3.683	0.00129492	0.0166191	-1.09214
ENSG00000116161.17	ENSG00000116161	CACYBP	1	protein_coding	-0.392602	6.75031	-3.68169	0.00129906	0.0166479	-1.44451
ENSG00000179981.10	ENSG00000179981	TSHZ1	18	protein_coding	-1.2424	4.70811	-3.6783	0.00130974	0.0167438	-1.20439
ENSG00000240463.1	ENSG00000240463	RPS19P3	14	processed_pseudogene	0.818266	6.26861	3.67811	0.00131034	0.0167438	-1.40618
ENSG00000101746.15	ENSG00000101746	NOL4	18	protein_coding	-0.635302	4.97649	-3.67225	0.00132909	0.0169589	-1.25319
ENSG00000072518.20	ENSG00000072518	MARK2	11	protein_coding	0.628155	5.45469	3.66893	0.0013398	0.0170709	-1.33463
ENSG00000099194.5	ENSG00000099194	SCD	10	protein_coding	0.519261	8.40326	3.66781	0.00134345	0.0170926	-1.57135
ENSG00000060762.18	ENSG00000060762	MPC1	6	protein_coding	-0.574313	5.98829	-3.66039	0.0013678	0.0173773	-1.40397
ENSG00000105642.15	ENSG00000105642	KCNN1	19	protein_coding	-1.18089	4.92164	-3.65801	0.0013757	0.0174526	-1.27764
ENSG00000150394.13	ENSG00000150394	CDH8	16	protein_coding	-0.727656	4.90588	-3.65622	0.00138167	0.0175031	-1.2855
ENSG00000063176.15	ENSG00000063176	SPHK2	19	protein_coding	0.672593	4.57619	3.6537	0.0013901	0.0175847	-1.26224
ENSG00000168556.6	ENSG00000168556	ING2	4	protein_coding	-0.683688	5.68753	-3.65169	0.00139688	0.0176375	-1.42115
ENSG00000174738.12	ENSG00000174738	NR1D2	3	protein_coding	-0.911182	4.16991	-3.65128	0.00139827	0.0176375	-1.21116
ENSG00000113594.9	ENSG00000113594	LIFR	5	protein_coding	0.642496	6.36896	3.64928	0.00140503	0.0176974	-1.501
ENSG00000064300.8	ENSG00000064300	NGFR	17	protein_coding	1.61149	7.88351	3.64823	0.00140863	0.0177173	-1.60735
ENSG00000111110.11	ENSG00000111110	PPM1H	12	protein_coding	0.992289	5.21978	3.6474	0.00141146	0.0177278	-1.39775
ENSG00000109390.11	ENSG00000109390	NDUFC1	4	protein_coding	-0.403949	7.49304	-3.6441	0.00142275	0.0178441	-1.58551
ENSG00000117461.14	ENSG00000117461	PIK3R3	1	protein_coding	0.565701	7.13437	3.64055	0.00143501	0.0179723	-1.56993
ENSG00000110492.15	ENSG00000110492	MDK	11	protein_coding	0.80627	6.72713	3.63429	0.0014569	0.0182206	-1.57511
ENSG00000155545.19	ENSG00000155545	MIER3	5	protein_coding	0.68711	3.88907	3.63277	0.00146226	0.0182617	-1.22147
ENSG00000171723.15	ENSG00000171723	GPHN	14	protein_coding	-0.604414	5.65688	-3.62644	0.00148481	0.0185171	-1.43516
ENSG00000179242.15	ENSG00000179242	CDH4	20	protein_coding	-0.687393	7.27361	-3.62458	0.00149149	0.0185742	-1.62192
ENSG00000171425.9	ENSG00000171425	ZNF581	19	protein_coding	0.682989	3.87475	3.62344	0.00149561	0.0185992	-1.24007
ENSG00000185052.11	ENSG00000185052	SLC24A3	20	protein_coding	-1.25527	4.59031	-3.62142	0.00150294	0.018664	-1.3456
ENSG00000162910.18	ENSG00000162910	MRPL55	1	protein_coding	-0.548454	6.04859	-3.62037	0.00150675	0.0186849	-1.51365
ENSG00000214748.2	ENSG00000214748	AL355309.1	X	processed_pseudogene	0.995247	4.54004	3.61736	0.00151776	0.0187951	-1.31398
ENSG00000157005.3	ENSG00000157005	SST	3	protein_coding	2.03729	7.55992	3.6167	0.00152019	0.0187987	-1.58794
ENSG00000144229.11	ENSG00000144229	THSD7B	2	protein_coding	-0.760015	4.78412	-3.61294	0.00153405	0.0189436	-1.41187
ENSG00000096093.15	ENSG00000096093	EFHC1	6	protein_coding	-0.583424	4.92954	-3.60401	0.00156749	0.0193294	-1.39251
ENSG00000130558.19	ENSG00000130558	OLFM1	9	protein_coding	0.458981	8.91087	3.60326	0.00157033	0.0193374	-1.75422
ENSG00000157216.15	ENSG00000157216	SSBP3	1	protein_coding	0.500774	6.57167	3.60161	0.0015766	0.0193875	-1.62302
ENSG00000155304.5	ENSG00000155304	HSPA13	21	protein_coding	-0.503991	6.33411	-3.60044	0.00158104	0.0194151	-1.59968
ENSG00000175634.14	ENSG00000175634	RPS6KB2	11	protein_coding	0.639994	4.63076	3.59979	0.00158352	0.0194185	-1.39294
ENSG00000177888.7	ENSG00000177888	ZBTB41	1	protein_coding	-0.573176	6.38262	-3.59727	0.0015932	0.01951	-1.61096
ENSG00000170906.15	ENSG00000170906	NDUFA3	19	protein_coding	-0.527539	7.91769	-3.5935	0.00160777	0.0196385	-1.73253
ENSG00000135414.9	ENSG00000135414	GDF11	12	protein_coding	0.516916	6.58091	3.59333	0.00160841	0.0196385	-1.63598
ENSG00000119720.17	ENSG00000119720	NRDE2	14	protein_coding	0.628773	4.87481	3.59283	0.00161037	0.0196385	-1.42601
ENSG00000060709.15	ENSG00000060709	RIMBP2	12	protein_coding	0.553074	5.33556	3.58715	0.00163259	0.019882	-1.53159
ENSG00000091140.13	ENSG00000091140	DLD	7	protein_coding	-0.453936	6.24728	-3.58649	0.00163518	0.019886	-1.60716
ENSG00000135387.20	ENSG00000135387	CAPRIN1	11	protein_coding	0.580294	6.85279	3.58352	0.00164696	0.0199884	-1.68728
ENSG00000064042.17	ENSG00000064042	LIMCH1	4	protein_coding	-0.45767	6.54394	-3.58322	0.00164813	0.0199884	-1.67022
ENSG00000148826.8	ENSG00000148826	NKX6-2	10	protein_coding	-3.83291	5.3703	-3.58054	0.00165882	0.0200582	-1.50799
ENSG00000169302.15	ENSG00000169302	STK32A	5	protein_coding	0.694053	4.8111	3.58009	0.00166061	0.0200582	-1.47083
ENSG00000143158.10	ENSG00000143158	MPC2	1	protein_coding	-0.58202	6.61187	-3.57988	0.00166147	0.0200582	-1.67732
ENSG00000145934.16	ENSG00000145934	TENM2	5	protein_coding	-0.863642	6.33558	-3.57906	0.00166477	0.0200582	-1.64881
ENSG00000133739.15	ENSG00000133739	LRRCC1	8	protein_coding	-0.922078	4.73797	-3.57894	0.00166526	0.0200582	-1.42721
ENSG00000161011.19	ENSG00000161011	SQSTM1	5	protein_coding	-0.502535	6.10833	-3.57534	0.00167976	0.0201995	-1.6316
ENSG00000165633.12	ENSG00000165633	VSTM4	10	protein_coding	-0.656657	4.11496	-3.57489	0.00168158	0.0201995	-1.40423
ENSG00000104331.8	ENSG00000104331	IMPAD1	8	protein_coding	-0.481651	6.15736	-3.57156	0.00169516	0.020335	-1.64873
ENSG00000182263.13	ENSG00000182263	FIGN	2	protein_coding	-0.709336	4.87814	-3.56657	0.00171564	0.0205527	-1.44497
ENSG00000149823.8	ENSG00000149823	VPS51	11	protein_coding	0.537916	5.5652	3.56447	0.00172436	0.020621	-1.59524
ENSG00000117598.11	ENSG00000117598	PLPPR5	1	protein_coding	-0.578756	5.38357	-3.56407	0.00172602	0.020621	-1.57451
ENSG00000106348.17	ENSG00000106348	IMPDH1	7	protein_coding	0.694807	5.77292	3.5634	0.00172881	0.0206264	-1.61079
ENSG00000198363.17	ENSG00000198363	ASPH	8	protein_coding	-0.446828	6.21922	-3.56236	0.00173317	0.0206505	-1.68303
ENSG00000083457.11	ENSG00000083457	ITGAE	17	protein_coding	-0.923935	4.46554	-3.55927	0.0017461	0.0207618	-1.42241
ENSG00000106236.3	ENSG00000106236	NPTX2	7	protein_coding	1.04418	5.42343	3.55901	0.00174722	0.0207618	-1.56673
ENSG00000117533.14	ENSG00000117533	VAMP4	1	protein_coding	-0.674308	4.5688	-3.55752	0.00175349	0.0208083	-1.44895
ENSG00000103496.14	ENSG00000103496	STX4	16	protein_coding	-0.728502	4.3656	-3.55057	0.0017831	0.0211312	-1.44387
ENSG00000049130.15	ENSG00000049130	KITLG	12	protein_coding	-0.815857	5.66176	-3.54935	0.00178836	0.0211507	-1.65398
ENSG00000167081.16	ENSG00000167081	PBX3	9	protein_coding	0.758644	8.01413	3.54907	0.00178954	0.0211507	-1.83124
ENSG00000013293.5	ENSG00000013293	SLC7A14	3	protein_coding	-0.631261	4.90217	-3.54343	0.00181405	0.0214116	-1.57252
ENSG00000151092.16	ENSG00000151092	NGLY1	3	protein_coding	-0.706789	4.65055	-3.53868	0.00183491	0.0216148	-1.53769
ENSG00000153786.12	ENSG00000153786	ZDHHC7	16	protein_coding	0.786104	3.94716	3.53839	0.00183616	0.0216148	-1.42662
ENSG00000130741.10	ENSG00000130741	EIF2S3	X	protein_coding	0.40755	6.05072	3.53555	0.00184878	0.0217337	-1.76705
ENSG00000213315.5	ENSG00000213315	AL122020.1	14	processed_pseudogene	0.538594	6.31462	3.53474	0.00185238	0.0217337	-1.75139
ENSG00000260257.2	ENSG00000260257	AL035071.1	20	lincRNA	0.93245	5.30381	3.53445	0.00185366	0.0217337	-1.63672
ENSG00000198911.11	ENSG00000198911	SREBF2	22	protein_coding	0.437191	7.20598	3.53242	0.00186274	0.0218111	-1.83531
ENSG00000162695.11	ENSG00000162695	SLC30A7	1	protein_coding	-0.749016	4.37334	-3.53116	0.0018684	0.0218484	-1.4881
ENSG00000174460.3	ENSG00000174460	ZCCHC12	X	protein_coding	-0.530601	6.85207	-3.53057	0.00187105	0.0218504	-1.80657
ENSG00000181072.11	ENSG00000181072	CHRM2	7	protein_coding	0.819565	5.70858	3.52426	0.00189968	0.0221377	-1.66047
ENSG00000120875.8	ENSG00000120875	DUSP4	8	protein_coding	-0.640436	5.91614	-3.52404	0.00190068	0.0221377	-1.73034
ENSG00000136098.16	ENSG00000136098	NEK3	13	protein_coding	0.815017	4.25145	3.52322	0.00190445	0.0221524	-1.54531
ENSG00000157764.13	ENSG00000157764	BRAF	7	protein_coding	-0.539564	5.60032	-3.52132	0.0019132	0.0221648	-1.68713
ENSG00000167535.7	ENSG00000167535	CACNB3	12	protein_coding	0.522772	7.18996	3.52121	0.0019137	0.0221648	-1.85651
ENSG00000101019.21	ENSG00000101019	UQCC1	20	protein_coding	0.625021	5.0873	3.5206	0.0019165	0.0221648	-1.6275
ENSG00000136997.17	ENSG00000136997	MYC	8	protein_coding	0.800881	4.86357	3.52031	0.00191783	0.0221648	-1.59076
ENSG00000077380.15	ENSG00000077380	DYNC1I2	2	protein_coding	0.389648	7.94292	3.52025	0.00191809	0.0221648	-1.90649
ENSG00000166426.7	ENSG00000166426	CRABP1	15	protein_coding	-1.45358	6.75338	-3.51856	0.00192591	0.0222261	-1.78705
ENSG00000196376.10	ENSG00000196376	SLC35F1	6	protein_coding	-0.551947	7.5284	-3.51594	0.00193808	0.0223373	-1.88588
ENSG00000085365.17	ENSG00000085365	SCAMP1	5	protein_coding	-0.380423	7.06158	-3.515	0.00194247	0.0223587	-1.85421
ENSG00000004139.13	ENSG00000004139	SARM1	17	protein_coding	0.544401	6.00353	3.5129	0.00195232	0.0224222	-1.7986
ENSG00000135919.12	ENSG00000135919	SERPINE2	2	protein_coding	1.51047	7.57371	3.51256	0.00195392	0.0224222	-1.88187
ENSG00000259436.1	ENSG00000259436	AC010247.2	19	antisense	1.00223	4.18755	3.5122	0.00195562	0.0224222	-1.52678
ENSG00000128059.8	ENSG00000128059	PPAT	4	protein_coding	-0.751008	4.67033	-3.50986	0.00196662	0.0225191	-1.57477
ENSG00000143376.13	ENSG00000143376	SNX27	1	protein_coding	-0.618317	5.65673	-3.50887	0.00197132	0.0225436	-1.74172
ENSG00000264920.1	ENSG00000264920	AC018521.5	17	processed_transcript	-0.829082	4.33085	-3.50448	0.00199224	0.0227534	-1.55552
ENSG00000066629.17	ENSG00000066629	EML1	14	protein_coding	0.483223	5.1004	3.50267	0.00200094	0.0228231	-1.69131
ENSG00000186468.12	ENSG00000186468	RPS23	5	protein_coding	0.469388	9.16721	3.50031	0.0020123	0.0229231	-1.99474
ENSG00000108828.15	ENSG00000108828	VAT1	17	protein_coding	-0.476132	8.45722	-3.49936	0.00201689	0.0229457	-1.96244
ENSG00000145819.16	ENSG00000145819	ARHGAP26	5	protein_coding	-0.93254	4.19045	-3.4927	0.00204944	0.0232859	-1.57786
ENSG00000179933.5	ENSG00000179933	C14orf119	14	protein_coding	-0.550029	5.46156	-3.4907	0.00205928	0.0233676	-1.73013
ENSG00000256087.6	ENSG00000256087	ZNF432	19	protein_coding	0.646331	4.43142	3.48961	0.00206472	0.0233993	-1.60811
ENSG00000100478.14	ENSG00000100478	AP4S1	14	protein_coding	-0.603535	4.21863	-3.48459	0.00208974	0.0236525	-1.5619
ENSG00000128805.14	ENSG00000128805	ARHGAP22	10	protein_coding	1.23378	5.85901	3.48144	0.00210559	0.0238013	-1.85686
ENSG00000124228.14	ENSG00000124228	DDX27	20	protein_coding	0.592253	5.71463	3.48063	0.00210971	0.0238173	-1.82005
ENSG00000106484.15	ENSG00000106484	MEST	7	protein_coding	-1.10183	5.56913	-3.4786	0.00212002	0.0239031	-1.76137
ENSG00000198900.5	ENSG00000198900	TOP1	20	protein_coding	0.36965	7.91978	3.47661	0.00213014	0.0239865	-2.00485
ENSG00000165810.16	ENSG00000165810	BTNL9	5	protein_coding	0.810196	5.39969	3.47492	0.00213881	0.0240289	-1.77153
ENSG00000135845.9	ENSG00000135845	PIGC	1	protein_coding	-0.450693	5.53253	-3.47482	0.00213936	0.0240289	-1.79182
ENSG00000138767.13	ENSG00000138767	CNOT6L	4	protein_coding	-0.693104	4.6462	-3.47389	0.00214412	0.0240415	-1.66024
ENSG00000106789.12	ENSG00000106789	CORO2A	9	protein_coding	0.514021	5.70965	3.47354	0.00214593	0.0240415	-1.84513
ENSG00000273079.5	ENSG00000273079	GRIN2B	12	protein_coding	-1.01976	5.84622	-3.47246	0.00215147	0.0240729	-1.84158
ENSG00000178467.17	ENSG00000178467	P4HTM	3	protein_coding	-0.605417	5.83218	-3.46634	0.00218334	0.0243986	-1.85187
ENSG00000101464.10	ENSG00000101464	PIGU	20	protein_coding	0.681095	4.33644	3.46543	0.00218807	0.0244205	-1.63176
ENSG00000069020.18	ENSG00000069020	MAST4	5	protein_coding	-0.538629	5.75014	-3.46434	0.00219379	0.0244214	-1.83279
ENSG00000116396.14	ENSG00000116396	KCNC4	1	protein_coding	-0.654453	5.26597	-3.46401	0.00219557	0.0244214	-1.7696
ENSG00000083799.17	ENSG00000083799	CYLD	16	protein_coding	-0.595323	5.44623	-3.46384	0.00219646	0.0244214	-1.80919
ENSG00000104327.7	ENSG00000104327	CALB1	8	protein_coding	-0.53448	6.10312	-3.46273	0.00220228	0.0244375	-1.88718
ENSG00000198720.12	ENSG00000198720	ANKRD13B	17	protein_coding	0.739243	5.70094	3.46243	0.00220386	0.0244375	-1.82138
ENSG00000008952.16	ENSG00000008952	SEC62	3	protein_coding	-0.371334	8.32826	-3.46179	0.00220726	0.0244375	-2.05139
ENSG00000177108.5	ENSG00000177108	ZDHHC22	14	protein_coding	0.588986	4.87936	3.4613	0.00220989	0.0244375	-1.72605
ENSG00000125755.18	ENSG00000125755	SYMPK	19	protein_coding	-0.596794	5.74105	-3.46094	0.00221177	0.0244375	-1.87018
ENSG00000185477.4	ENSG00000185477	GPRIN3	4	protein_coding	-1.19558	6.65484	-3.45867	0.00222387	0.0245405	-1.92313
ENSG00000230590.9	ENSG00000230590	FTX	X	lincRNA	0.567335	7.05287	3.45338	0.00225224	0.0248225	-2.00733
ENSG00000188706.12	ENSG00000188706	ZDHHC9	X	protein_coding	0.437172	5.99817	3.45122	0.00226395	0.0248896	-1.90849
ENSG00000062485.18	ENSG00000062485	CS	12	protein_coding	0.527188	6.83718	3.45121	0.00226397	0.0248896	-1.98631
ENSG00000089157.15	ENSG00000089157	RPLP0	12	protein_coding	0.738433	7.91821	3.44852	0.00227861	0.0250193	-2.0645
ENSG00000120833.13	ENSG00000120833	SOCS2	12	protein_coding	0.672322	5.4672	3.44449	0.00230073	0.0252308	-1.85578
ENSG00000150938.9	ENSG00000150938	CRIM1	2	protein_coding	-0.551671	5.40712	-3.44053	0.00232266	0.0254391	-1.87401
ENSG00000101098.12	ENSG00000101098	RIMS4	20	protein_coding	0.811337	5.73728	3.44002	0.00232549	0.0254391	-1.89568
ENSG00000172889.15	ENSG00000172889	EGFL7	9	protein_coding	-0.680326	5.24887	-3.43874	0.00233268	0.025486	-1.82807
ENSG00000186310.9	ENSG00000186310	NAP1L3	X	protein_coding	-0.608409	8.09735	-3.43062	0.00237846	0.0259541	-2.14041
ENSG00000128923.10	ENSG00000128923	MINDY2	15	protein_coding	0.491817	7.29702	3.42851	0.00239051	0.0260267	-2.08345
ENSG00000145743.15	ENSG00000145743	FBXL17	5	protein_coding	-0.558413	5.1653	-3.42842	0.00239102	0.0260267	-1.82564
ENSG00000218175.2	ENSG00000218175	AC016739.1	2	processed_pseudogene	0.627835	7.10231	3.42727	0.00239762	0.0260664	-2.06399
ENSG00000130005.12	ENSG00000130005	GAMT	19	protein_coding	-0.408047	6.00898	-3.42643	0.00240245	0.0260868	-1.97313
ENSG00000101150.17	ENSG00000101150	TPD52L2	20	protein_coding	0.715866	4.9441	3.42436	0.0024144	0.0261842	-1.84046
ENSG00000101773.18	ENSG00000101773	RBBP8	18	protein_coding	-0.891285	3.92528	-3.41108	0.00249229	0.0269957	-1.73301
ENSG00000121210.15	ENSG00000121210	TMEM131L	4	protein_coding	0.764323	4.22421	3.40666	0.00251878	0.0272491	-1.79349
ENSG00000196700.8	ENSG00000196700	ZNF512B	20	protein_coding	0.708776	5.24724	3.40567	0.00252478	0.0272672	-1.92025
ENSG00000162512.15	ENSG00000162512	SDC3	1	protein_coding	-0.76022	7.69896	-3.40536	0.00252663	0.0272672	-2.15891
ENSG00000158164.6	ENSG00000158164	TMSB15A	X	protein_coding	0.598934	6.1374	3.40461	0.00253116	0.0272827	-2.03404
ENSG00000109475.16	ENSG00000109475	RPL34	4	protein_coding	0.613471	9.34729	3.40285	0.00254187	0.0273647	-2.22811
ENSG00000104219.12	ENSG00000104219	ZDHHC2	8	protein_coding	0.4959	5.55681	3.39939	0.00256299	0.0275584	-2.00401
ENSG00000234857.2	ENSG00000234857	HNRNPUL2-BSCL2	11	protein_coding	-0.437719	7.46078	-3.39562	0.00258619	0.0277449	-2.16876
ENSG00000057019.15	ENSG00000057019	DCBLD2	3	protein_coding	-0.595066	5.6754	-3.39554	0.00258663	0.0277449	-2.00833
ENSG00000084710.13	ENSG00000084710	EFR3B	2	protein_coding	-0.623806	6.39708	-3.39473	0.0025917	0.0277504	-2.07175
ENSG00000058668.14	ENSG00000058668	ATP2B4	1	protein_coding	-0.895898	6.11649	-3.39444	0.00259344	0.0277504	-2.1013
ENSG00000119640.8	ENSG00000119640	ACYP1	14	protein_coding	-0.481277	6.3119	-3.3935	0.00259933	0.0277797	-2.07075
ENSG00000125629.14	ENSG00000125629	INSIG2	2	protein_coding	-0.444344	5.51737	-3.39222	0.00260724	0.0278306	-1.99636
ENSG00000161960.14	ENSG00000161960	EIF4A1	17	protein_coding	0.365832	8.05295	3.39117	0.00261379	0.0278443	-2.20222
ENSG00000143013.12	ENSG00000143013	LMO4	1	protein_coding	0.384394	7.69073	3.391	0.00261485	0.0278443	-2.19408
ENSG00000108830.9	ENSG00000108830	RND2	17	protein_coding	-0.403247	6.9304	-3.38616	0.00264525	0.028125	-2.15395
ENSG00000087245.12	ENSG00000087245	MMP2	16	protein_coding	0.987307	4.61677	3.3855	0.00264945	0.028125	-1.90913
ENSG00000174903.15	ENSG00000174903	RAB1B	11	protein_coding	0.748199	4.26787	3.38529	0.00265077	0.028125	-1.81538
ENSG00000143401.14	ENSG00000143401	ANP32E	1	protein_coding	-0.645749	4.89516	-3.38233	0.0026696	0.0282907	-1.91057
ENSG00000071082.10	ENSG00000071082	RPL31	2	protein_coding	0.484735	10.0448	3.38045	0.00268161	0.0283839	-2.3016
ENSG00000075945.12	ENSG00000075945	KIFAP3	1	protein_coding	-0.437143	8.78389	-3.37984	0.00268552	0.0283912	-2.26472
ENSG00000171222.10	ENSG00000171222	SCAND1	20	protein_coding	0.382408	7.27533	3.37816	0.0026963	0.0284709	-2.1929
ENSG00000198598.6	ENSG00000198598	MMP17	12	protein_coding	-0.612305	4.72387	-3.37463	0.00271911	0.0286527	-1.91133
ENSG00000140939.14	ENSG00000140939	NOL3	16	protein_coding	0.517542	5.0364	3.37449	0.00272001	0.0286527	-1.97733
ENSG00000168779.19	ENSG00000168779	SHOX2	3	protein_coding	2.2114	7.44518	3.36985	0.00275029	0.0289371	-2.24759
ENSG00000178573.6	ENSG00000178573	MAF	16	protein_coding	1.04964	5.7683	3.36874	0.00275758	0.0289513	-2.04115
ENSG00000081087.14	ENSG00000081087	OSTM1	6	protein_coding	-0.520419	5.65712	-3.3683	0.00276052	0.0289513	-2.07091
ENSG00000143847.15	ENSG00000143847	PPFIA4	1	protein_coding	-0.657486	5.38062	-3.36815	0.00276149	0.0289513	-2.03011
ENSG00000138785.14	ENSG00000138785	INTS12	4	protein_coding	0.597109	4.9586	3.36682	0.00277028	0.029009	-1.94239
ENSG00000114062.19	ENSG00000114062	UBE3A	15	protein_coding	0.387754	7.58212	3.3643	0.00278695	0.0291489	-2.24532
ENSG00000175395.15	ENSG00000175395	ZNF25	10	protein_coding	-0.680352	5.85712	-3.36044	0.00281272	0.0293836	-2.07327
ENSG00000072274.12	ENSG00000072274	TFRC	3	protein_coding	0.540469	5.1869	3.35808	0.00282859	0.0295144	-2.06672
ENSG00000178381.11	ENSG00000178381	ZFAND2A	7	protein_coding	-0.686123	5.70452	-3.35667	0.00283813	0.0295789	-2.07105
ENSG00000117697.14	ENSG00000117697	NSL1	1	protein_coding	-0.528537	4.72519	-3.3552	0.00284809	0.0296477	-1.94322
ENSG00000139233.6	ENSG00000139233	LLPH	12	protein_coding	-0.691126	4.3626	-3.35209	0.00286929	0.0298332	-1.86865
ENSG00000121749.15	ENSG00000121749	TBC1D15	12	protein_coding	-0.905361	4.24032	-3.35084	0.00287786	0.029887	-1.88253
ENSG00000227615.1	ENSG00000227615	AP001324.1	11	processed_pseudogene	0.562214	6.00835	3.34984	0.00288472	0.029915	-2.1318
ENSG00000175048.16	ENSG00000175048	ZDHHC14	6	protein_coding	0.794732	5.78276	3.34946	0.00288734	0.029915	-2.13871
ENSG00000104529.17	ENSG00000104529	EEF1D	8	protein_coding	0.537055	6.08683	3.34842	0.00289454	0.0299544	-2.14113
ENSG00000228205.1	ENSG00000228205	AC131235.1	3	processed_pseudogene	0.712299	6.05927	3.34652	0.00290765	0.0300548	-2.14531
ENSG00000182899.16	ENSG00000182899	RPL35A	3	protein_coding	0.37709	9.17162	3.34585	0.0029123	0.0300676	-2.3538
ENSG00000164904.17	ENSG00000164904	ALDH7A1	5	protein_coding	-0.44634	6.33926	-3.34175	0.00294089	0.0303081	-2.21084
ENSG00000148200.16	ENSG00000148200	NR6A1	9	protein_coding	1.00641	4.63144	3.34152	0.00294246	0.0303081	-2.0162
ENSG00000156256.14	ENSG00000156256	USP16	21	protein_coding	0.444992	6.91319	3.34025	0.00295138	0.0303644	-2.25876
ENSG00000100360.14	ENSG00000100360	IFT27	22	protein_coding	-0.699913	5.62517	-3.33836	0.00296471	0.0304098	-2.11493
ENSG00000179241.12	ENSG00000179241	LDLRAD3	11	protein_coding	0.769763	4.29357	3.33821	0.00296578	0.0304098	-1.96428
ENSG00000109956.12	ENSG00000109956	B3GAT1	11	protein_coding	0.415855	6.07925	3.33816	0.00296614	0.0304098	-2.19404
ENSG00000170153.10	ENSG00000170153	RNF150	4	protein_coding	0.582781	6.07101	3.33491	0.00298914	0.0305514	-2.19525
ENSG00000226396.1	ENSG00000226396	AL031727.1	1	processed_pseudogene	0.773343	4.82313	3.33486	0.00298955	0.0305514	-1.96839
ENSG00000180008.8	ENSG00000180008	SOCS4	14	protein_coding	0.46164	6.22753	3.33475	0.00299035	0.0305514	-2.20748
ENSG00000177570.14	ENSG00000177570	SAMD12	8	protein_coding	-0.806959	3.92565	-3.33396	0.00299594	0.0305732	-1.91633
ENSG00000145592.13	ENSG00000145592	RPL37	5	protein_coding	0.435185	9.47456	3.33237	0.00300728	0.0306534	-2.39514
ENSG00000108395.13	ENSG00000108395	TRIM37	17	protein_coding	-0.51756	5.8855	-3.32809	0.00303811	0.0309021	-2.18453
ENSG00000260412.1	ENSG00000260412	AL353746.1	9	sense_overlapping	1.18335	5.14698	3.32801	0.00303869	0.0309021	-2.07221
ENSG00000088727.12	ENSG00000088727	KIF9	3	protein_coding	-0.678014	4.29033	-3.3263	0.00305107	0.0309922	-1.92876
ENSG00000108582.11	ENSG00000108582	CPD	17	protein_coding	-0.647811	4.56459	-3.32505	0.00306016	0.0310488	-1.99909
ENSG00000184402.14	ENSG00000184402	SS18L1	20	protein_coding	0.474321	6.26164	3.32396	0.00306814	0.031094	-2.22958
ENSG00000225200.2	ENSG00000225200	AC246787.1	14	processed_pseudogene	0.911342	5.36757	3.3214	0.00308688	0.031248	-2.11285
ENSG00000145526.11	ENSG00000145526	CDH18	5	protein_coding	-0.736202	4.66147	-3.31907	0.00310398	0.0313851	-2.01838
ENSG00000111726.12	ENSG00000111726	CMAS	12	protein_coding	-0.413762	7.13427	-3.31609	0.00312611	0.0315248	-2.33189
ENSG00000110987.8	ENSG00000110987	BCL7A	12	protein_coding	0.574365	6.3328	3.31574	0.0031287	0.0315248	-2.24841
ENSG00000102531.16	ENSG00000102531	FNDC3A	13	protein_coding	-0.569552	6.47172	-3.31516	0.00313304	0.0315248	-2.28317
ENSG00000140395.8	ENSG00000140395	WDR61	15	protein_coding	-0.660333	5.36527	-3.31469	0.00313654	0.0315248	-2.10296
ENSG00000181754.6	ENSG00000181754	AMIGO1	1	protein_coding	0.653682	4.00271	3.31447	0.00313817	0.0315248	-1.98609
ENSG00000264772.6	ENSG00000264772	AC016876.2	17	processed_transcript	0.362269	8.01941	3.31432	0.00313925	0.0315248	-2.37667
ENSG00000163947.11	ENSG00000163947	ARHGEF3	3	protein_coding	0.735795	4.11568	3.31337	0.0031464	0.0315606	-1.98957
ENSG00000132640.14	ENSG00000132640	BTBD3	20	protein_coding	0.560221	6.84904	3.31162	0.00315951	0.0316562	-2.32199
ENSG00000178662.15	ENSG00000178662	CSRNP3	2	protein_coding	-0.434284	7.48534	-3.30867	0.00318169	0.0318422	-2.36589
ENSG00000134294.13	ENSG00000134294	SLC38A2	12	protein_coding	0.441628	6.54708	3.30664	0.00319712	0.0319594	-2.317
ENSG00000166173.10	ENSG00000166173	LARP6	15	protein_coding	-0.546312	5.56133	-3.30618	0.00320065	0.0319594	-2.15265
ENSG00000078295.16	ENSG00000078295	ADCY2	5	protein_coding	-0.819823	4.14561	-3.30513	0.00320864	0.0320029	-2.04352
ENSG00000188846.13	ENSG00000188846	RPL14	3	protein_coding	0.448257	8.2915	3.30413	0.00321623	0.0320424	-2.41622
ENSG00000139239.7	ENSG00000139239	RPL14P1	12	processed_pseudogene	1.06195	4.98098	3.30261	0.00322792	0.0321226	-2.11736
ENSG00000164654.15	ENSG00000164654	MIOS	7	protein_coding	-0.455471	4.57371	-3.30114	0.00323917	0.0321982	-2.05454
ENSG00000066117.14	ENSG00000066117	SMARCD1	12	protein_coding	0.367405	6.06518	3.30042	0.00324473	0.0322171	-2.26264
ENSG00000108641.15	ENSG00000108641	B9D1	17	protein_coding	-0.998854	4.07195	-3.29947	0.00325209	0.0322379	-1.97249
ENSG00000163328.13	ENSG00000163328	GPR155	2	protein_coding	0.482498	6.44627	3.2992	0.00325414	0.0322379	-2.31579
ENSG00000205707.10	ENSG00000205707	ETFRF1	12	protein_coding	-0.635203	4.82964	-3.29821	0.00326185	0.0322653	-2.0948
ENSG00000137941.16	ENSG00000137941	TTLL7	1	protein_coding	0.469829	7.97527	3.2979	0.00326422	0.0322653	-2.42469
ENSG00000169282.17	ENSG00000169282	KCNAB1	3	protein_coding	1.36388	4.8803	3.29727	0.00326913	0.0322776	-2.09398
ENSG00000040633.12	ENSG00000040633	PHF23	17	protein_coding	0.523801	5.40123	3.29674	0.00327321	0.0322818	-2.15546
ENSG00000228462.1	ENSG00000228462	RPS19P7	10	processed_pseudogene	0.714417	4.88911	3.29532	0.00328425	0.0323545	-2.09342
ENSG00000206557.5	ENSG00000206557	TRIM71	3	protein_coding	0.585044	4.81825	3.29161	0.00331337	0.0325354	-2.12132
ENSG00000162374.16	ENSG00000162374	ELAVL4	1	protein_coding	0.437438	8.31221	3.2915	0.0033142	0.0325354	-2.45292
ENSG00000147324.10	ENSG00000147324	MFHAS1	8	protein_coding	0.649906	4.85751	3.29136	0.0033153	0.0325354	-2.09268
ENSG00000054793.13	ENSG00000054793	ATP9A	20	protein_coding	0.504477	7.88935	3.2911	0.00331738	0.0325354	-2.43136
ENSG00000240849.10	ENSG00000240849	TMEM189	20	protein_coding	0.516642	6.0624	3.28909	0.00333322	0.0326545	-2.30615
ENSG00000151883.17	ENSG00000151883	PARP8	5	protein_coding	-0.549473	5.02465	-3.28671	0.00335209	0.0328029	-2.14894
ENSG00000137727.12	ENSG00000137727	ARHGAP20	11	protein_coding	-0.911341	4.53118	-3.28022	0.00340416	0.0332754	-2.07826
ENSG00000198010.12	ENSG00000198010	DLGAP2	8	protein_coding	-0.761335	4.47764	-3.27901	0.00341389	0.0333337	-2.09811
ENSG00000033327.12	ENSG00000033327	GAB2	11	protein_coding	0.683676	5.56223	3.27552	0.00344231	0.0335525	-2.24974
ENSG00000101347.9	ENSG00000101347	SAMHD1	20	protein_coding	0.64729	5.85093	3.27532	0.00344391	0.0335525	-2.31174
ENSG00000125170.10	ENSG00000125170	DOK4	16	protein_coding	0.564302	5.9377	3.27264	0.00346592	0.0337009	-2.29764
ENSG00000085449.14	ENSG00000085449	WDFY1	2	protein_coding	-0.814131	4.4949	-3.27215	0.00346993	0.0337009	-2.07167
ENSG00000151835.15	ENSG00000151835	SACS	13	protein_coding	0.695296	7.63893	3.27207	0.00347061	0.0337009	-2.46534
ENSG00000130643.8	ENSG00000130643	CALY	10	protein_coding	-0.824461	7.52079	-3.27001	0.00348755	0.0337967	-2.45182
ENSG00000155957.17	ENSG00000155957	TMBIM4	12	protein_coding	-0.604265	5.25646	-3.26946	0.0034921	0.0337967	-2.21441
ENSG00000089169.14	ENSG00000089169	RPH3A	12	protein_coding	1.97446	4.86547	3.26897	0.00349616	0.0337967	-2.24763
ENSG00000109107.13	ENSG00000109107	ALDOC	17	protein_coding	-0.698686	8.66813	-3.2688	0.00349758	0.0337967	-2.5047
ENSG00000101856.9	ENSG00000101856	PGRMC1	X	protein_coding	-0.431794	7.93419	-3.26855	0.00349965	0.0337967	-2.47785
ENSG00000143147.14	ENSG00000143147	GPR161	1	protein_coding	0.459965	5.46461	3.26717	0.00351116	0.0338548	-2.2496
ENSG00000163344.5	ENSG00000163344	PMVK	1	protein_coding	-0.662243	5.42669	-3.26691	0.00351334	0.0338548	-2.25796
ENSG00000109787.12	ENSG00000109787	KLF3	4	protein_coding	-0.616146	4.92813	-3.26477	0.00353116	0.0339893	-2.1863
ENSG00000280798.1	ENSG00000280798	LINC00294	11	lincRNA	0.50303	5.41678	3.2615	0.00355864	0.0342165	-2.28398
ENSG00000118432.12	ENSG00000118432	CNR1	6	protein_coding	0.386967	8.31167	3.25934	0.00357693	0.0343249	-2.5238
ENSG00000074416.14	ENSG00000074416	MGLL	3	protein_coding	-0.797954	4.22369	-3.25917	0.00357837	0.0343249	-2.09015
ENSG00000174485.15	ENSG00000174485	DENND4A	15	protein_coding	-0.71343	4.37891	-3.25879	0.00358159	0.0343249	-2.1018
ENSG00000154654.14	ENSG00000154654	NCAM2	21	protein_coding	-0.755207	6.93802	-3.25286	0.0036322	0.0347721	-2.43533
ENSG00000145198.14	ENSG00000145198	VWA5B2	3	protein_coding	-1.04537	4.21594	-3.24698	0.00368315	0.035164	-2.08824
ENSG00000125968.8	ENSG00000125968	ID1	20	protein_coding	0.876843	5.58654	3.24659	0.00368659	0.035164	-2.33124
ENSG00000116353.15	ENSG00000116353	MECR	1	protein_coding	-0.503682	4.81263	-3.24635	0.00368869	0.035164	-2.20275
ENSG00000159079.18	ENSG00000159079	CFAP298	21	protein_coding	-0.610313	5.80098	-3.2463	0.00368909	0.035164	-2.34115
ENSG00000164951.15	ENSG00000164951	PDP1	8	protein_coding	0.422596	6.44408	3.24062	0.00373903	0.0356015	-2.43395
ENSG00000174579.3	ENSG00000174579	MSL2	3	protein_coding	0.65216	4.05906	3.23908	0.00375269	0.035693	-2.10876
ENSG00000117143.13	ENSG00000117143	UAP1	1	protein_coding	-0.84015	4.03053	-3.23729	0.00376865	0.0358062	-2.12195
ENSG00000142408.4	ENSG00000142408	CACNG8	19	protein_coding	-0.593187	7.30738	-3.23643	0.0037763	0.0358403	-2.52293
ENSG00000185909.14	ENSG00000185909	KLHDC8B	3	protein_coding	-0.627158	5.28195	-3.23466	0.00379208	0.0359435	-2.32478
ENSG00000135111.15	ENSG00000135111	TBX3	12	protein_coding	2.00164	6.05978	3.2343	0.00379533	0.0359435	-2.4572
ENSG00000112146.16	ENSG00000112146	FBXO9	6	protein_coding	-0.434396	6.93133	-3.23221	0.00381417	0.0360832	-2.50435
ENSG00000184924.5	ENSG00000184924	PTRHD1	2	protein_coding	0.677588	5.55808	3.2313	0.00382238	0.0361221	-2.34629
ENSG00000170381.13	ENSG00000170381	SEMA3E	7	protein_coding	-2.4808	5.74677	-3.23036	0.00383085	0.0361634	-2.31195
ENSG00000177697.18	ENSG00000177697	CD151	11	protein_coding	0.439294	6.73011	3.22834	0.00384919	0.0362977	-2.49755
ENSG00000171798.17	ENSG00000171798	KNDC1	10	protein_coding	-0.546067	4.96702	-3.2264	0.00386691	0.0364258	-2.2973
ENSG00000139182.14	ENSG00000139182	CLSTN3	12	protein_coding	-0.639472	7.22523	-3.22267	0.0039012	0.0367095	-2.53748
ENSG00000242086.8	ENSG00000242086	MUC20-OT1	3	lincRNA	-0.659183	4.96272	-3.21734	0.00395058	0.0371346	-2.30589
ENSG00000147677.10	ENSG00000147677	EIF3H	8	protein_coding	0.435711	7.58513	3.21371	0.00398458	0.0373941	-2.58516
ENSG00000128581.15	ENSG00000128581	IFT22	7	protein_coding	-0.444806	5.84627	-3.21344	0.00398715	0.0373941	-2.41596
ENSG00000151746.13	ENSG00000151746	BICD1	12	protein_coding	0.506247	7.76646	3.21304	0.00399091	0.0373941	-2.6022
ENSG00000229140.9	ENSG00000229140	CCDC26	8	lincRNA	-2.31666	4.35952	-3.2117	0.00400358	0.0374635	-2.16486
ENSG00000281344.1	ENSG00000281344	HELLPAR	12	macro_lncRNA	-1.74868	4.39988	-3.21136	0.00400681	0.0374635	-2.15969
ENSG00000183323.12	ENSG00000183323	CCDC125	5	protein_coding	-0.906067	3.9893	-3.20912	0.00402801	0.0376044	-2.20143
ENSG00000156531.16	ENSG00000156531	PHF6	X	protein_coding	0.521636	6.05146	3.20887	0.00403041	0.0376044	-2.48329
ENSG00000160345.12	ENSG00000160345	C9orf116	9	protein_coding	-0.692763	3.94935	-3.20837	0.0040352	0.0376093	-2.17514
ENSG00000213424.8	ENSG00000213424	KRT222	17	protein_coding	-0.513542	5.58384	-3.20767	0.00404189	0.0376318	-2.41388
ENSG00000101843.18	ENSG00000101843	PSMD10	X	protein_coding	0.645623	5.88377	3.19945	0.00412108	0.0383286	-2.49352
ENSG00000157106.16	ENSG00000157106	SMG1	16	protein_coding	0.515853	6.15313	3.19854	0.00412989	0.0383701	-2.50736
ENSG00000062598.17	ENSG00000062598	ELMO2	20	protein_coding	0.688198	4.75355	3.19439	0.00417054	0.038707	-2.33647
ENSG00000119820.10	ENSG00000119820	YIPF4	2	protein_coding	-0.591781	7.94338	-3.19244	0.00418972	0.0388129	-2.65851
ENSG00000170540.14	ENSG00000170540	ARL6IP1	16	protein_coding	-0.53813	7.658	-3.19234	0.00419075	0.0388129	-2.63631
ENSG00000005020.12	ENSG00000005020	SKAP2	7	protein_coding	0.844447	5.88617	3.18934	0.00422044	0.0390452	-2.51143
ENSG00000230124.7	ENSG00000230124	ACBD6	1	protein_coding	-0.518431	6.49415	-3.18868	0.00422703	0.0390452	-2.56485
ENSG00000008988.9	ENSG00000008988	RPS20	8	protein_coding	0.499824	7.8363	3.18847	0.00422912	0.0390452	-2.65376
ENSG00000159217.9	ENSG00000159217	IGF2BP1	17	protein_coding	0.60125	4.83508	3.18486	0.00426527	0.0393377	-2.38041
ENSG00000125266.7	ENSG00000125266	EFNB2	13	protein_coding	0.685056	5.78065	3.18244	0.00428964	0.0394648	-2.49498
ENSG00000100823.11	ENSG00000100823	APEX1	14	protein_coding	0.432165	6.46695	3.18233	0.00429077	0.0394648	-2.58574
ENSG00000183091.19	ENSG00000183091	NEB	2	protein_coding	-1.00924	5.00593	-3.18205	0.00429357	0.0394648	-2.40268
ENSG00000048392.11	ENSG00000048392	RRM2B	8	protein_coding	-0.565321	3.95476	-3.18172	0.00429695	0.0394648	-2.25658
ENSG00000128185.9	ENSG00000128185	DGCR6L	22	protein_coding	-0.705682	3.9646	-3.18119	0.00430228	0.0394726	-2.26558
ENSG00000162630.5	ENSG00000162630	B3GALT2	1	protein_coding	-0.677071	5.40476	-3.17843	0.0043304	0.039673	-2.44341
ENSG00000254772.9	ENSG00000254772	EEF1G	11	protein_coding	0.514952	7.78848	3.17804	0.0043344	0.039673	-2.67121
ENSG00000101084.17	ENSG00000101084	RAB5IF	20	protein_coding	0.576768	5.99381	3.17772	0.00433761	0.039673	-2.53155
ENSG00000118689.14	ENSG00000118689	FOXO3	6	protein_coding	0.933085	4.22217	3.17595	0.00435574	0.0397974	-2.27669
ENSG00000159685.10	ENSG00000159685	CHCHD6	3	protein_coding	-0.389786	6.71078	-3.1724	0.00439231	0.0400901	-2.61561
ENSG00000006715.15	ENSG00000006715	VPS41	7	protein_coding	-0.451317	5.96683	-3.16992	0.00441803	0.0402831	-2.55777
ENSG00000128965.12	ENSG00000128965	CHAC1	15	protein_coding	-0.759141	4.11153	-3.16942	0.00442328	0.0402893	-2.24008
ENSG00000234327.7	ENSG00000234327	AC012146.1	17	processed_transcript	-0.579065	4.87576	-3.16864	0.00443138	0.0403215	-2.38618
ENSG00000255508.7	ENSG00000255508	AP002990.1	11	protein_coding	0.514153	7.78921	3.16641	0.00445469	0.0404395	-2.69739
ENSG00000211445.11	ENSG00000211445	GPX3	5	protein_coding	-1.40932	4.62696	-3.16603	0.00445865	0.0404395	-2.39072
ENSG00000070961.15	ENSG00000070961	ATP2B1	12	protein_coding	-0.501998	8.31113	-3.16587	0.00446036	0.0404395	-2.72561
ENSG00000172840.6	ENSG00000172840	PDP2	16	protein_coding	-0.447565	5.15481	-3.16527	0.00446669	0.0404395	-2.40506
ENSG00000172053.17	ENSG00000172053	QARS	3	protein_coding	0.91289	4.5077	3.16521	0.00446729	0.0404395	-2.34726
ENSG00000100379.17	ENSG00000100379	KCTD17	22	protein_coding	-0.449176	6.07844	-3.16397	0.00448037	0.0405163	-2.56196
ENSG00000100983.10	ENSG00000100983	GSS	20	protein_coding	0.503369	5.05823	3.16345	0.00448579	0.0405238	-2.45222
ENSG00000137710.15	ENSG00000137710	RDX	11	protein_coding	0.466934	7.43801	3.1627	0.0044938	0.0405546	-2.69563
ENSG00000121716.20	ENSG00000121716	PILRB	7	protein_coding	0.942012	4.41798	3.15884	0.00453477	0.0408825	-2.32778
ENSG00000131051.22	ENSG00000131051	RBM39	20	protein_coding	0.540065	7.10354	3.15799	0.00454387	0.040909	-2.69476
ENSG00000112309.10	ENSG00000112309	B3GAT2	6	protein_coding	-0.441548	6.5956	-3.15769	0.00454699	0.040909	-2.6362
ENSG00000061337.15	ENSG00000061337	LZTS1	8	protein_coding	0.847297	4.04681	3.15661	0.00455858	0.0409715	-2.31201
ENSG00000183943.5	ENSG00000183943	PRKX	X	protein_coding	0.579152	5.67457	3.15541	0.00457145	0.0410453	-2.59838
ENSG00000205213.13	ENSG00000205213	LGR4	11	protein_coding	-0.697953	4.4904	-3.1522	0.00460612	0.0413145	-2.34079
ENSG00000205363.5	ENSG00000205363	INSYN1	15	protein_coding	-0.749162	5.02238	-3.15099	0.00461919	0.0413897	-2.43552
ENSG00000144057.15	ENSG00000144057	ST6GAL2	2	protein_coding	-0.926031	5.19615	-3.15024	0.0046274	0.0414211	-2.48001
ENSG00000131779.10	ENSG00000131779	PEX11B	1	protein_coding	-0.547927	5.24231	-3.14977	0.00463254	0.0414251	-2.48246
ENSG00000114923.16	ENSG00000114923	SLC4A3	2	protein_coding	-0.387565	6.34438	-3.14926	0.00463807	0.0414325	-2.64512
ENSG00000124193.14	ENSG00000124193	SRSF6	20	protein_coding	0.444066	6.03071	3.14487	0.00468612	0.0418194	-2.61748
ENSG00000146555.18	ENSG00000146555	SDK1	7	protein_coding	0.801052	4.5001	3.14413	0.00469425	0.0418495	-2.42815
ENSG00000158828.7	ENSG00000158828	PINK1	1	protein_coding	-0.357002	7.14856	-3.14053	0.00473419	0.042163	-2.72895
ENSG00000183775.10	ENSG00000183775	KCTD16	5	protein_coding	0.843488	6.57393	3.13858	0.00475593	0.0423138	-2.7044
ENSG00000153048.10	ENSG00000153048	CARHSP1	16	protein_coding	0.471154	5.97751	3.13603	0.00478449	0.042525	-2.61412
ENSG00000102781.13	ENSG00000102781	KATNAL1	13	protein_coding	-0.534933	5.8309	-3.13347	0.00481334	0.042723	-2.60573
ENSG00000187398.11	ENSG00000187398	LUZP2	11	protein_coding	-0.746333	4.76269	-3.13305	0.00481804	0.042723	-2.43557
ENSG00000137460.8	ENSG00000137460	FHDC1	4	protein_coding	0.592558	4.09547	3.13276	0.0048213	0.042723	-2.3747
ENSG00000172465.13	ENSG00000172465	TCEAL1	X	protein_coding	-0.39493	5.45124	-3.12935	0.00486012	0.0430237	-2.63462
ENSG00000114982.17	ENSG00000114982	KANSL3	2	protein_coding	0.559653	4.73239	3.12864	0.00486814	0.0430516	-2.46041
ENSG00000124207.16	ENSG00000124207	CSE1L	20	protein_coding	0.460373	6.16593	3.12728	0.00488377	0.0431465	-2.66468
ENSG00000112308.12	ENSG00000112308	C6orf62	6	protein_coding	0.478584	7.22221	3.12596	0.00489884	0.0432363	-2.75713
ENSG00000112210.11	ENSG00000112210	RAB23	6	protein_coding	-0.916584	4.02433	-3.12502	0.00490972	0.043289	-2.34959
ENSG00000160932.10	ENSG00000160932	LY6E	8	protein_coding	-0.468498	6.15684	-3.12237	0.00494028	0.043492	-2.67746
ENSG00000160050.14	ENSG00000160050	CCDC28B	1	protein_coding	-0.437845	6.11467	-3.12217	0.00494261	0.043492	-2.64647
ENSG00000154640.14	ENSG00000154640	BTG3	21	protein_coding	-0.766403	3.8737	-3.11697	0.00500321	0.0439813	-2.35499
ENSG00000170091.10	ENSG00000170091	NSG2	5	protein_coding	-0.50413	8.38631	-3.11289	0.00505135	0.0443603	-2.84151
ENSG00000143771.11	ENSG00000143771	CNIH4	1	protein_coding	-0.544047	5.32613	-3.10874	0.00510063	0.0447485	-2.5926
ENSG00000050426.15	ENSG00000050426	LETMD1	12	protein_coding	0.509151	5.68338	3.10737	0.00511703	0.0448477	-2.61941
ENSG00000139438.5	ENSG00000139438	FAM222A	12	protein_coding	-0.970819	4.4629	-3.10563	0.00513796	0.0449865	-2.47248
ENSG00000106299.7	ENSG00000106299	WASL	7	protein_coding	0.383645	6.07815	3.10501	0.00514542	0.0450071	-2.69524
ENSG00000087266.15	ENSG00000087266	SH3BP2	4	protein_coding	0.579324	5.50842	3.10426	0.00515444	0.0450413	-2.63376
ENSG00000197410.13	ENSG00000197410	DCHS2	4	protein_coding	0.828908	4.62392	3.10356	0.00516294	0.0450483	-2.55075
ENSG00000163449.10	ENSG00000163449	TMEM169	2	protein_coding	-0.378727	6.2756	-3.10335	0.00516545	0.0450483	-2.73512
ENSG00000131171.12	ENSG00000131171	SH3BGRL	X	protein_coding	-0.585063	7.3077	-3.10221	0.00517928	0.0451119	-2.83246
ENSG00000155893.12	ENSG00000155893	PXYLP1	3	protein_coding	-0.886448	4.20443	-3.10191	0.00518298	0.0451119	-2.42763
ENSG00000170653.18	ENSG00000170653	ATF7	12	protein_coding	0.634907	4.24047	3.09998	0.00520645	0.0452715	-2.4738
ENSG00000172020.12	ENSG00000172020	GAP43	3	protein_coding	-0.389548	10.7365	-3.09948	0.00521256	0.04528	-2.95574
ENSG00000215845.10	ENSG00000215845	TSTD1	1	protein_coding	0.896201	4.97446	3.09825	0.00522754	0.0453654	-2.67412
ENSG00000173473.10	ENSG00000173473	SMARCC1	3	protein_coding	0.582911	6.73505	3.09449	0.00527372	0.0457211	-2.80305
ENSG00000197956.9	ENSG00000197956	S100A6	1	protein_coding	-1.28882	5.36468	-3.0923	0.00530089	0.0459116	-2.6407
ENSG00000005175.9	ENSG00000005175	RPAP3	12	protein_coding	-0.578433	5.81446	-3.08938	0.00533714	0.0461501	-2.72296
ENSG00000116809.11	ENSG00000116809	ZBTB17	1	protein_coding	0.566679	3.93324	3.08924	0.0053389	0.0461501	-2.40895
ENSG00000158793.13	ENSG00000158793	NIT1	1	protein_coding	-0.70482	4.70327	-3.08572	0.005383	0.0464857	-2.54346
ENSG00000141741.11	ENSG00000141741	MIEN1	17	protein_coding	-0.438092	6.44696	-3.0812	0.00544028	0.0469285	-2.78647
ENSG00000129128.12	ENSG00000129128	SPCS3	4	protein_coding	0.347477	6.74487	3.08083	0.00544492	0.0469285	-2.82473
ENSG00000112667.12	ENSG00000112667	DNPH1	6	protein_coding	-0.732036	4.63796	-3.07988	0.00545698	0.0469865	-2.50603
ENSG00000242327.1	ENSG00000242327	AC023906.1	15	processed_pseudogene	0.74216	5.56168	3.07849	0.00547481	0.0470941	-2.66671
ENSG00000185950.8	ENSG00000185950	IRS2	13	protein_coding	0.572817	5.81033	3.07725	0.00549073	0.0471849	-2.72293
ENSG00000119899.12	ENSG00000119899	SLC17A5	6	protein_coding	-0.4731	4.83627	-3.07652	0.00550006	0.0472191	-2.59726
ENSG00000078124.11	ENSG00000078124	ACER3	11	protein_coding	-0.550188	4.94373	-3.07414	0.00553076	0.0474365	-2.61309
ENSG00000158716.8	ENSG00000158716	DUSP23	1	protein_coding	-0.631353	4.63181	-3.0731	0.00554412	0.0474947	-2.53904
ENSG00000147123.10	ENSG00000147123	NDUFB11	X	protein_coding	0.447526	7.45846	3.07278	0.00554832	0.0474947	-2.89707
ENSG00000160691.18	ENSG00000160691	SHC1	1	protein_coding	1.09459	4.78882	3.07175	0.00556172	0.0475112	-2.59309
ENSG00000244242.1	ENSG00000244242	IFITM10	11	protein_coding	-0.707745	4.58374	-3.0714	0.00556619	0.0475112	-2.54602
ENSG00000279232.2	ENSG00000279232	AC008522.1	5	antisense	1.14845	4.28986	3.07139	0.00556641	0.0475112	-2.49302
ENSG00000185246.17	ENSG00000185246	PRPF39	14	protein_coding	0.513531	4.90801	3.07056	0.0055772	0.0475573	-2.61784
ENSG00000163291.14	ENSG00000163291	PAQR3	4	protein_coding	-0.497027	5.97448	-3.06985	0.00558646	0.0475901	-2.76104
ENSG00000186998.15	ENSG00000186998	EMID1	22	protein_coding	-0.715998	4.13643	-3.06796	0.00561111	0.047754	-2.4522
ENSG00000110931.18	ENSG00000110931	CAMKK2	12	protein_coding	0.502283	5.65093	3.06736	0.00561897	0.0477748	-2.71837
ENSG00000114388.12	ENSG00000114388	NPRL2	3	protein_coding	-0.550999	4.75454	-3.06607	0.00563593	0.0478728	-2.57622
ENSG00000154217.14	ENSG00000154217	PITPNC1	17	protein_coding	0.896841	6.73395	3.06485	0.00565194	0.0479626	-2.8871
ENSG00000014123.9	ENSG00000014123	UFL1	6	protein_coding	-0.686001	4.65888	-3.06373	0.00566676	0.0480421	-2.59288
ENSG00000005302.18	ENSG00000005302	MSL3	X	protein_coding	0.804394	4.13729	3.06293	0.00567735	0.0480857	-2.5486
ENSG00000101198.14	ENSG00000101198	NKAIN4	20	protein_coding	-0.431985	5.55219	-3.06146	0.00569694	0.0482053	-2.73648
ENSG00000204628.11	ENSG00000204628	RACK1	5	protein_coding	0.675843	7.34057	3.06015	0.00571428	0.0483057	-2.91471
ENSG00000171724.2	ENSG00000171724	VAT1L	16	protein_coding	-0.646154	7.01842	-3.05931	0.00572549	0.0483541	-2.90211
ENSG00000033170.16	ENSG00000033170	FUT8	14	protein_coding	-0.539746	4.8923	-3.05795	0.00574378	0.0484621	-2.64319
ENSG00000137831.14	ENSG00000137831	UACA	15	protein_coding	-0.742044	4.47316	-3.05666	0.00576107	0.0485615	-2.6182
ENSG00000230532.1	ENSG00000230532	AC091133.1	17	antisense	0.618597	3.98875	3.05548	0.00577695	0.0486489	-2.50236
ENSG00000130703.16	ENSG00000130703	OSBPL2	20	protein_coding	0.479706	4.95469	3.05425	0.00579346	0.0487414	-2.6551
ENSG00000156110.13	ENSG00000156110	ADK	10	protein_coding	-0.606684	4.93493	-3.05371	0.00580078	0.0487564	-2.63565
ENSG00000198216.11	ENSG00000198216	CACNA1E	1	protein_coding	-0.568527	6.2563	-3.05272	0.00581423	0.0487892	-2.84589
ENSG00000100139.13	ENSG00000100139	MICALL1	22	protein_coding	0.571631	4.54512	3.05261	0.00581575	0.0487892	-2.58686
ENSG00000124201.14	ENSG00000124201	ZNFX1	20	protein_coding	0.553624	4.36968	3.04965	0.00585601	0.0490381	-2.58678
ENSG00000226950.6	ENSG00000226950	DANCR	4	processed_transcript	0.549503	5.4427	3.04961	0.00585654	0.0490381	-2.76337
ENSG00000078114.18	ENSG00000078114	NEBL	10	protein_coding	-0.604586	5.90855	-3.04905	0.00586413	0.049055	-2.79189
ENSG00000070886.11	ENSG00000070886	EPHA8	1	protein_coding	-0.866865	5.66005	-3.04685	0.0058944	0.0492615	-2.79019
ENSG00000021574.12	ENSG00000021574	SPAST	2	protein_coding	-0.432693	6.06188	-3.04447	0.00592706	0.0493911	-2.82856
ENSG00000093000.18	ENSG00000093000	NUP50	22	protein_coding	0.715242	4.16374	3.04434	0.00592894	0.0493911	-2.55514
ENSG00000133103.16	ENSG00000133103	COG6	13	protein_coding	-0.671701	4.2627	-3.04414	0.00593163	0.0493911	-2.5592
ENSG00000172315.5	ENSG00000172315	TP53RK	20	protein_coding	0.614416	4.62955	3.04409	0.00593231	0.0493911	-2.62043
ENSG00000141668.9	ENSG00000141668	CBLN2	18	protein_coding	2.36385	5.38379	3.04237	0.0059562	0.0495432	-2.68105
ENSG00000143761.15	ENSG00000143761	ARF1	1	protein_coding	-0.349765	7.05979	-3.0374	0.00602557	0.050073	-2.94862
ENSG00000011347.9	ENSG00000011347	SYT7	11	protein_coding	-0.501885	6.75152	-3.03662	0.00603654	0.050117	-2.91827
ENSG00000169018.5	ENSG00000169018	FEM1B	15	protein_coding	-0.342124	6.91314	-3.03606	0.00604437	0.0501347	-2.93838
ENSG00000161179.13	ENSG00000161179	YDJC	22	protein_coding	-0.449116	4.97421	-3.03544	0.00605303	0.0501512	-2.71152
ENSG00000168256.17	ENSG00000168256	NKIRAS2	17	protein_coding	0.35787	6.81775	3.03476	0.00606262	0.0501512	-2.93022
ENSG00000162704.15	ENSG00000162704	ARPC5	1	protein_coding	-0.538277	7.09172	-3.03435	0.00606849	0.0501512	-2.95592
ENSG00000114999.7	ENSG00000114999	TTL	2	protein_coding	0.473279	7.23273	3.0343	0.00606911	0.0501512	-2.96988
ENSG00000136478.7	ENSG00000136478	TEX2	17	protein_coding	0.466779	5.49911	3.03367	0.00607814	0.0501788	-2.7985
ENSG00000165443.11	ENSG00000165443	PHYHIPL	10	protein_coding	-0.407834	6.62917	-3.0318	0.00610466	0.0503506	-2.93943
ENSG00000269893.6	ENSG00000269893	SNHG8	4	lincRNA	0.562595	5.76554	3.03118	0.00611334	0.050375	-2.83616
ENSG00000181751.9	ENSG00000181751	C5orf30	5	protein_coding	-0.427265	6.26909	-3.02013	0.00627264	0.0516394	-2.90037
ENSG00000198677.11	ENSG00000198677	TTC37	5	protein_coding	0.487447	7.41894	3.01773	0.00630761	0.0518789	-3.02122
ENSG00000112246.9	ENSG00000112246	SIM1	6	protein_coding	-2.58798	5.50145	-3.01564	0.00633836	0.0520806	-2.82151
ENSG00000130224.14	ENSG00000130224	LRCH2	X	protein_coding	-0.557417	5.67457	-3.01526	0.00634394	0.0520806	-2.92829
ENSG00000009307.15	ENSG00000009307	CSDE1	1	protein_coding	0.346696	8.53778	3.01231	0.00638766	0.0523907	-3.08503
ENSG00000136758.18	ENSG00000136758	YME1L1	10	protein_coding	-0.381794	7.0237	-3.01088	0.00640888	0.0525159	-2.99997
ENSG00000085491.16	ENSG00000085491	SLC25A24	1	protein_coding	0.590082	4.24512	3.00977	0.00642542	0.0526025	-2.65489
ENSG00000213020.9	ENSG00000213020	ZNF611	19	protein_coding	-0.527656	4.32023	-3.00798	0.00645225	0.0527732	-2.6516
ENSG00000119782.13	ENSG00000119782	FKBP1B	2	protein_coding	0.605551	7.34961	3.00749	0.00645953	0.0527838	-3.03157
ENSG00000122507.20	ENSG00000122507	BBS9	7	protein_coding	1.35149	4.23596	3.00453	0.0065041	0.0530988	-2.65184
ENSG00000239665.8	ENSG00000239665	AL157392.3	10	processed_transcript	0.59256	4.75714	3.00411	0.00651046	0.0531015	-2.72712
ENSG00000154478.3	ENSG00000154478	GPR26	10	protein_coding	-0.691078	4.05808	-3.0006	0.00656362	0.0534856	-2.66556
ENSG00000151640.12	ENSG00000151640	DPYSL4	10	protein_coding	0.471282	6.7976	2.99943	0.0065815	0.0535818	-3.0091
ENSG00000184436.11	ENSG00000184436	THAP7	22	protein_coding	-0.583397	4.10729	-2.99902	0.00658776	0.0535833	-2.62723
ENSG00000116133.12	ENSG00000116133	DHCR24	1	protein_coding	0.738189	7.2244	2.99577	0.00663764	0.0539392	-3.04741
ENSG00000078053.16	ENSG00000078053	AMPH	7	protein_coding	-0.413975	6.19127	-2.99372	0.00666924	0.0541167	-2.969
ENSG00000116106.11	ENSG00000116106	EPHA4	2	protein_coding	-1.07567	4.77864	-2.99356	0.00667176	0.0541167	-2.77452
ENSG00000090621.13	ENSG00000090621	PABPC4	1	protein_coding	0.547765	6.07025	2.99153	0.00670323	0.0543171	-2.96326
ENSG00000151834.15	ENSG00000151834	GABRA2	4	protein_coding	-0.847788	5.72476	-2.99117	0.00670878	0.0543171	-2.90954
ENSG00000144290.16	ENSG00000144290	SLC4A10	2	protein_coding	-0.742981	4.7031	-2.9879	0.00675989	0.0546807	-2.76496
ENSG00000154328.15	ENSG00000154328	NEIL2	8	protein_coding	0.477199	5.93453	2.98624	0.00678598	0.0548414	-2.94509
ENSG00000163597.14	ENSG00000163597	SNHG16	17	processed_transcript	0.433396	6.38207	2.9857	0.00679446	0.0548597	-3.00671
ENSG00000210191.1	ENSG00000210191	MT-TL2	MT	Mt_tRNA	-2.12712	7.09884	-2.98482	0.00680836	0.0549216	-2.96821
ENSG00000112182.14	ENSG00000112182	BACH2	6	protein_coding	0.534655	6.34287	2.98428	0.00681682	0.0549396	-3.00501
ENSG00000187147.17	ENSG00000187147	RNF220	1	protein_coding	-0.451873	5.57454	-2.98096	0.00686953	0.0552837	-2.91358
ENSG00000159556.9	ENSG00000159556	ISL2	15	protein_coding	1.72567	5.0064	2.98061	0.00687508	0.0552837	-2.80915
ENSG00000168610.14	ENSG00000168610	STAT3	17	protein_coding	0.438844	6.46358	2.98015	0.00688241	0.0552837	-3.02194
ENSG00000103485.17	ENSG00000103485	QPRT	16	protein_coding	-0.764239	4.87612	-2.97981	0.00688788	0.0552837	-2.79793
ENSG00000140374.15	ENSG00000140374	ETFA	15	protein_coding	0.608153	5.84266	2.97962	0.00689087	0.0552837	-2.97147
ENSG00000203485.12	ENSG00000203485	INF2	14	protein_coding	-0.645863	4.4652	-2.97916	0.00689822	0.0552923	-2.76408
ENSG00000148308.17	ENSG00000148308	GTF3C5	9	protein_coding	0.597191	5.25917	2.97793	0.0069178	0.055399	-2.86031
ENSG00000132024.17	ENSG00000132024	CC2D1A	19	protein_coding	-0.475061	5.83456	-2.97705	0.00693205	0.0554627	-2.93268
ENSG00000114054.13	ENSG00000114054	PCCB	3	protein_coding	-0.589583	4.45741	-2.97582	0.00695174	0.0555575	-2.75882
ENSG00000166171.12	ENSG00000166171	DPCD	10	protein_coding	-0.573189	5.55936	-2.97553	0.0069565	0.0555575	-2.89157
ENSG00000196418.12	ENSG00000196418	ZNF124	1	protein_coding	0.814929	3.9766	2.9751	0.00696335	0.0555619	-2.68947
ENSG00000117528.12	ENSG00000117528	ABCD3	1	protein_coding	-0.439377	5.21929	-2.97404	0.00698051	0.0556184	-2.8768
ENSG00000109881.16	ENSG00000109881	CCDC34	11	protein_coding	-0.58384	5.10256	-2.97388	0.00698305	0.0556184	-2.86633
ENSG00000162889.10	ENSG00000162889	MAPKAPK2	1	protein_coding	-0.880135	4.29023	-2.97279	0.00700074	0.0557009	-2.70896
ENSG00000143502.14	ENSG00000143502	SUSD4	1	protein_coding	-0.464736	5.38849	-2.97246	0.00700604	0.0557009	-2.94237
ENSG00000145920.14	ENSG00000145920	CPLX2	5	protein_coding	-0.434496	6.42984	-2.97127	0.00702544	0.0558048	-3.04388
ENSG00000065809.13	ENSG00000065809	FAM107B	10	protein_coding	-0.652763	5.19974	-2.96895	0.00706316	0.0560334	-2.87807
ENSG00000065665.20	ENSG00000065665	SEC61A2	10	protein_coding	-0.48903	6.03047	-2.96872	0.00706693	0.0560334	-2.99456
ENSG00000182796.14	ENSG00000182796	TMEM198B	12	transcribed_unitary_pseudogene	0.665839	3.96801	2.9681	0.00707714	0.0560639	-2.70934
ENSG00000075223.13	ENSG00000075223	SEMA3C	7	protein_coding	-1.09191	5.35438	-2.96563	0.00711766	0.0563343	-2.97075
ENSG00000095066.11	ENSG00000095066	HOOK2	19	protein_coding	-0.826441	4.57469	-2.96499	0.00712822	0.0563673	-2.76543
ENSG00000138107.12	ENSG00000138107	ACTR1A	10	protein_coding	0.374903	7.88263	2.96446	0.00713691	0.0563854	-3.15988
ENSG00000230989.6	ENSG00000230989	HSBP1	16	protein_coding	-0.280587	8.80915	-2.95977	0.00721479	0.0569497	-3.20862
ENSG00000125388.19	ENSG00000125388	GRK4	4	protein_coding	0.423382	5.78843	2.95832	0.00723892	0.0570423	-2.99635
ENSG00000170846.17	ENSG00000170846	AC093323.1	4	protein_coding	-0.753708	4.53018	-2.95829	0.00723947	0.0570423	-2.77077
ENSG00000197930.12	ENSG00000197930	ERO1A	14	protein_coding	-0.453474	5.83533	-2.95611	0.00727609	0.0572352	-2.98872
ENSG00000082014.16	ENSG00000082014	SMARCD3	7	protein_coding	-0.347918	6.79784	-2.95606	0.00727693	0.0572352	-3.09796
ENSG00000156931.15	ENSG00000156931	VPS8	3	protein_coding	0.498836	5.28492	2.95497	0.00729519	0.0573277	-2.92026
ENSG00000198791.11	ENSG00000198791	CNOT7	8	protein_coding	0.413132	6.49504	2.95372	0.00731629	0.0574423	-3.07146
ENSG00000131094.3	ENSG00000131094	C1QL1	17	protein_coding	-1.78779	5.59437	-2.95309	0.00732705	0.0574757	-2.98346
ENSG00000100106.20	ENSG00000100106	TRIOBP	22	protein_coding	0.434016	5.75462	2.95146	0.00735467	0.0576017	-3.00654
ENSG00000165716.10	ENSG00000165716	FAM69B	9	protein_coding	-0.446024	5.70159	-2.95137	0.00735619	0.0576017	-2.96211
ENSG00000214530.9	ENSG00000214530	STARD10	11	protein_coding	-0.712822	5.01829	-2.95004	0.00737877	0.0577273	-2.88982
ENSG00000212719.11	ENSG00000212719	C17orf51	17	protein_coding	0.829995	4.16033	2.94868	0.00740198	0.0578575	-2.78435
ENSG00000078725.12	ENSG00000078725	BRINP1	9	protein_coding	0.377744	7.21075	2.94782	0.0074167	0.0579212	-3.14875
ENSG00000074054.18	ENSG00000074054	CLASP1	2	protein_coding	0.39095	5.92709	2.94737	0.00742444	0.0579303	-3.03976
ENSG00000123570.3	ENSG00000123570	RAB9B	X	protein_coding	-0.343146	6.67349	-2.94666	0.00743667	0.0579745	-3.15808
ENSG00000124140.13	ENSG00000124140	SLC12A5	20	protein_coding	0.556146	5.74355	2.94557	0.00745536	0.0580375	-2.98301
ENSG00000174748.20	ENSG00000174748	RPL15	3	protein_coding	0.331173	9.87422	2.9452	0.00746182	0.0580375	-3.27598
ENSG00000157542.10	ENSG00000157542	KCNJ6	21	protein_coding	-0.653074	7.27733	-2.94504	0.0074645	0.0580375	-3.15392
ENSG00000277957.1	ENSG00000277957	SENP3-EIF4A1	17	protein_coding	0.373705	6.33162	2.94438	0.00747597	0.0580479	-3.0785
ENSG00000164466.12	ENSG00000164466	SFXN1	5	protein_coding	-0.36981	6.78896	-2.9442	0.007479	0.0580479	-3.12987
ENSG00000174684.6	ENSG00000174684	B4GAT1	11	protein_coding	-0.336654	7.5182	-2.94326	0.00749531	0.0581233	-3.18052
ENSG00000099940.11	ENSG00000099940	SNAP29	22	protein_coding	-0.550485	5.21419	-2.9424	0.00751009	0.0581867	-2.9658
ENSG00000084073.8	ENSG00000084073	ZMPSTE24	1	protein_coding	-0.561439	4.60353	-2.94199	0.00751719	0.0581906	-2.84684
ENSG00000159409.14	ENSG00000159409	CELF3	1	protein_coding	-0.776864	5.55581	-2.93908	0.00756787	0.0584902	-2.98399
ENSG00000166275.15	ENSG00000166275	BORCS7	10	protein_coding	0.43347	5.49211	2.93901	0.00756916	0.0584902	-2.98309
ENSG00000170185.9	ENSG00000170185	USP38	4	protein_coding	-0.567761	4.192	-2.93705	0.00760332	0.0587027	-2.79911
ENSG00000157833.12	ENSG00000157833	GAREM2	2	protein_coding	0.549357	6.00825	2.93565	0.00762808	0.0587936	-3.07195
ENSG00000136631.14	ENSG00000136631	VPS45	1	protein_coding	-0.474399	5.07422	-2.93552	0.00763021	0.0587936	-2.93923
ENSG00000141433.12	ENSG00000141433	ADCYAP1	18	protein_coding	1.72205	4.58489	2.93525	0.00763509	0.0587936	-2.80415
ENSG00000153904.19	ENSG00000153904	DDAH1	1	protein_coding	-0.40162	7.38954	-2.9343	0.00765181	0.0588709	-3.19454
ENSG00000095951.16	ENSG00000095951	HIVEP1	6	protein_coding	-0.880152	5.49522	-2.93373	0.00766182	0.0588965	-3.00013
ENSG00000248092.7	ENSG00000248092	NNT-AS1	5	antisense	0.437902	4.89843	2.93131	0.00770465	0.0591741	-2.91571
ENSG00000102606.18	ENSG00000102606	ARHGEF7	13	protein_coding	0.286437	7.25348	2.93079	0.00771405	0.0591948	-3.19532
ENSG00000106536.19	ENSG00000106536	POU6F2	7	protein_coding	-1.00098	5.16387	-2.92965	0.00773418	0.0592976	-2.99739
ENSG00000184486.9	ENSG00000184486	POU3F2	6	protein_coding	-0.575046	5.33046	-2.92596	0.00780038	0.0597532	-2.98204
ENSG00000165572.7	ENSG00000165572	KBTBD6	13	protein_coding	-0.54489	6.31469	-2.92545	0.00780948	0.059771	-3.11128
ENSG00000076685.18	ENSG00000076685	NT5C2	10	protein_coding	0.346609	5.74759	2.92251	0.00786248	0.0600944	-3.06315
ENSG00000273066.5	ENSG00000273066	AL355987.4	9	processed_transcript	0.696897	4.01958	2.92236	0.00786536	0.0600944	-2.79702
ENSG00000198954.7	ENSG00000198954	KIF1BP	10	protein_coding	0.370802	6.04261	2.92115	0.0078872	0.060209	-3.11819
ENSG00000164683.16	ENSG00000164683	HEY1	8	protein_coding	0.524364	5.37662	2.91981	0.00791166	0.0603058	-3.02616
ENSG00000277954.1	ENSG00000277954	AC092376.2	16	antisense	0.85224	5.18965	2.91943	0.00791845	0.0603058	-2.97675
ENSG00000186787.8	ENSG00000186787	SPIN2B	X	protein_coding	-0.52703	4.20634	-2.91921	0.00792254	0.0603058	-2.81651
ENSG00000197380.10	ENSG00000197380	DACT3	19	protein_coding	0.457581	5.55371	2.91884	0.00792922	0.0603058	-3.03884
ENSG00000101199.12	ENSG00000101199	ARFGAP1	20	protein_coding	0.564972	5.37999	2.91831	0.00793893	0.0603058	-3.00967
ENSG00000145332.13	ENSG00000145332	KLHL8	4	protein_coding	-0.370533	5.71813	-2.9182	0.00794091	0.0603058	-3.05245
ENSG00000255198.4	ENSG00000255198	SNHG9	16	lincRNA	-0.53652	5.01403	-2.9166	0.00797024	0.0604423	-2.96667
ENSG00000103056.11	ENSG00000103056	SMPD3	16	protein_coding	0.671113	6.39531	2.91647	0.00797269	0.0604423	-3.17316
ENSG00000196498.13	ENSG00000196498	NCOR2	12	protein_coding	-0.430874	6.38669	-2.9161	0.00797945	0.0604423	-3.15068
ENSG00000125962.14	ENSG00000125962	ARMCX5	X	protein_coding	-0.514991	4.59959	-2.91478	0.00800384	0.060575	-2.89755
ENSG00000068120.14	ENSG00000068120	COASY	17	protein_coding	0.421019	5.19965	2.91349	0.00802757	0.0607025	-2.99412
ENSG00000141441.15	ENSG00000141441	GAREM1	18	protein_coding	0.406826	6.17136	2.91261	0.00804381	0.0607732	-3.15176
ENSG00000130119.15	ENSG00000130119	GNL3L	X	protein_coding	0.550747	4.02211	2.91186	0.00805772	0.0608261	-2.81962
ENSG00000186814.13	ENSG00000186814	ZSCAN30	18	protein_coding	-0.679828	4.46618	-2.90899	0.00811117	0.0611772	-2.89189
ENSG00000140280.13	ENSG00000140280	LYSMD2	15	protein_coding	-0.490503	4.7773	-2.90798	0.00813006	0.0612673	-2.95478
ENSG00000160710.16	ENSG00000160710	ADAR	1	protein_coding	-0.383429	7.24477	-2.90695	0.0081493	0.0613598	-3.25084
ENSG00000136628.17	ENSG00000136628	EPRS	1	protein_coding	-0.501269	8.17206	-2.90521	0.00818198	0.0615061	-3.30344
ENSG00000118733.16	ENSG00000118733	OLFM3	1	protein_coding	-0.388461	6.50771	-2.90517	0.00818268	0.0615061	-3.20241
ENSG00000272831.1	ENSG00000272831	AC027644.3	7	antisense	-0.645533	3.83224	-2.90477	0.00819026	0.0615106	-2.82089
ENSG00000206052.10	ENSG00000206052	DOK6	18	protein_coding	-0.466188	7.36701	-2.90405	0.0082038	0.0615599	-3.26101
ENSG00000123094.15	ENSG00000123094	RASSF8	12	protein_coding	-0.669311	4.11998	-2.90323	0.00821929	0.0616237	-2.88399
ENSG00000144895.11	ENSG00000144895	EIF2A	3	protein_coding	0.492676	6.05461	2.90192	0.00824396	0.0617108	-3.14045
ENSG00000154027.18	ENSG00000154027	AK5	1	protein_coding	-0.730088	4.46228	-2.90187	0.00824491	0.0617108	-2.89488
ENSG00000149313.10	ENSG00000149313	AASDHPPT	11	protein_coding	-0.297569	8.02764	-2.90081	0.00826507	0.0618093	-3.30278
ENSG00000230837.1	ENSG00000230837	RPL31P2	20	processed_pseudogene	0.655527	7.28596	2.90034	0.00827405	0.061824	-3.26164
ENSG00000196782.12	ENSG00000196782	MAML3	4	protein_coding	-0.569879	5.88803	-2.89629	0.00835135	0.0623487	-3.12842
ENSG00000196510.12	ENSG00000196510	ANAPC7	12	protein_coding	0.426357	5.95334	2.89189	0.00843619	0.0629288	-3.14332
ENSG00000270059.1	ENSG00000270059	AC121493.1	3	sense_intronic	0.473356	5.0356	2.89032	0.00846675	0.0631034	-3.01965
ENSG00000162458.12	ENSG00000162458	FBLIM1	1	protein_coding	0.532772	4.63589	2.88934	0.00848567	0.0631418	-2.96339
ENSG00000133193.12	ENSG00000133193	FAM104A	17	protein_coding	0.63246	3.9882	2.88932	0.00848623	0.0631418	-2.8528
ENSG00000204514.9	ENSG00000204514	ZNF814	19	protein_coding	0.619972	4.48001	2.88707	0.00853003	0.0634142	-2.92864
ENSG00000090097.21	ENSG00000090097	PCBP4	3	protein_coding	0.533534	6.47776	2.88445	0.00858156	0.0637436	-3.24256
ENSG00000087086.14	ENSG00000087086	FTL	19	protein_coding	0.487457	9.06279	2.88349	0.00860051	0.0638305	-3.38401
ENSG00000249786.7	ENSG00000249786	EAF1-AS1	3	antisense	-0.82425	4.67163	-2.88285	0.00861314	0.0638479	-2.95495
ENSG00000166862.6	ENSG00000166862	CACNG2	22	protein_coding	-0.914203	6.50884	-2.88264	0.00861733	0.0638479	-3.23166
ENSG00000173457.10	ENSG00000173457	PPP1R14B	11	protein_coding	0.753274	5.09053	2.87998	0.00867004	0.0641845	-3.03337
ENSG00000130255.12	ENSG00000130255	RPL36	19	protein_coding	0.520818	8.64146	2.87675	0.00873444	0.064607	-3.38136
ENSG00000100129.17	ENSG00000100129	EIF3L	22	protein_coding	0.453458	7.12012	2.87526	0.00876422	0.064773	-3.30481
ENSG00000148362.10	ENSG00000148362	PAXX	9	protein_coding	-0.494335	5.56282	-2.87466	0.00877634	0.0648082	-3.11709
ENSG00000119801.12	ENSG00000119801	YPEL5	2	protein_coding	0.408462	6.06935	2.87144	0.00884145	0.0652343	-3.20241
ENSG00000148053.15	ENSG00000148053	NTRK2	9	protein_coding	0.463996	7.53773	2.87096	0.00885116	0.0652514	-3.34688
ENSG00000138606.19	ENSG00000138606	SHF	15	protein_coding	-0.333794	6.20673	-2.86923	0.00888626	0.0654554	-3.23473
ENSG00000172239.13	ENSG00000172239	PAIP1	5	protein_coding	0.597834	3.76265	2.8663	0.00894615	0.0658416	-2.87856
ENSG00000203880.11	ENSG00000203880	PCMTD2	20	protein_coding	0.528038	4.93133	2.86487	0.00897541	0.0659408	-3.0907
ENSG00000175416.12	ENSG00000175416	CLTB	5	protein_coding	-0.406029	6.81011	-2.86472	0.00897846	0.0659408	-3.29629
ENSG00000177700.5	ENSG00000177700	POLR2L	11	protein_coding	-0.41334	7.71916	-2.86445	0.00898416	0.0659408	-3.37224
ENSG00000100814.17	ENSG00000100814	CCNB1IP1	14	protein_coding	0.734909	4.57185	2.86418	0.00898955	0.0659408	-2.98335
ENSG00000090857.13	ENSG00000090857	PDPR	16	protein_coding	0.708125	3.90435	2.86246	0.00902508	0.0661023	-2.92902
ENSG00000149212.11	ENSG00000149212	SESN3	11	protein_coding	-0.640547	5.48794	-2.86239	0.00902655	0.0661023	-3.1434
ENSG00000168159.11	ENSG00000168159	RNF187	1	protein_coding	-0.424396	7.80371	-2.86037	0.00906828	0.0663527	-3.37257
ENSG00000166006.13	ENSG00000166006	KCNC2	12	protein_coding	-0.748859	4.26424	-2.85651	0.00914885	0.0668868	-2.95883
ENSG00000181915.4	ENSG00000181915	ADO	10	protein_coding	0.445076	5.80598	2.85456	0.00918973	0.0671021	-3.22517
ENSG00000132964.11	ENSG00000132964	CDK8	13	protein_coding	-0.47194	5.01868	-2.85432	0.00919473	0.0671021	-3.09206
ENSG00000213741.10	ENSG00000213741	RPS29	14	protein_coding	0.543642	9.796	2.85402	0.00920114	0.0671021	-3.47278
ENSG00000119559.15	ENSG00000119559	C19orf25	19	protein_coding	-0.443423	5.20189	-2.85187	0.00924637	0.0673762	-3.10861
ENSG00000137942.16	ENSG00000137942	FNBP1L	1	protein_coding	0.453861	8.19489	2.84914	0.0093043	0.0677056	-3.42462
ENSG00000117500.12	ENSG00000117500	TMED5	1	protein_coding	-0.515872	4.85225	-2.84902	0.00930692	0.0677056	-3.09867
ENSG00000116977.18	ENSG00000116977	LGALS8	1	protein_coding	-0.366346	6.35254	-2.84672	0.00935592	0.0680059	-3.29854
ENSG00000108001.13	ENSG00000108001	EBF3	10	protein_coding	-0.882032	5.79381	-2.84626	0.00936578	0.0680081	-3.20244
ENSG00000155755.18	ENSG00000155755	TMEM237	2	protein_coding	-0.383319	5.20225	-2.84599	0.00937165	0.0680081	-3.17182
ENSG00000049618.23	ENSG00000049618	ARID1B	6	protein_coding	0.309635	7.27066	2.84417	0.00941071	0.0682354	-3.38959
ENSG00000109576.13	ENSG00000109576	AADAT	4	protein_coding	-0.585348	4.49194	-2.84151	0.00946807	0.0685479	-3.02562
ENSG00000152102.17	ENSG00000152102	FAM168B	2	protein_coding	0.450523	6.47945	2.8412	0.00947462	0.0685479	-3.32302
ENSG00000149571.11	ENSG00000149571	KIRREL3	11	protein_coding	0.745674	5.53103	2.84109	0.00947713	0.0685479	-3.16204
ENSG00000067082.14	ENSG00000067082	KLF6	10	protein_coding	0.742911	6.36487	2.84066	0.0094863	0.0685579	-3.30006
ENSG00000143155.12	ENSG00000143155	TIPRL	1	protein_coding	-0.351625	6.7137	-2.83861	0.00953095	0.0688242	-3.35142
ENSG00000124120.10	ENSG00000124120	TTPAL	20	protein_coding	0.42148	5.03649	2.83712	0.00956334	0.0689851	-3.1806
ENSG00000117448.13	ENSG00000117448	AKR1A1	1	protein_coding	0.380766	6.37567	2.83687	0.00956888	0.0689851	-3.32564
ENSG00000108406.9	ENSG00000108406	DHX40	17	protein_coding	-0.62423	4.9396	-2.83541	0.00960074	0.0691582	-3.12099
ENSG00000166228.8	ENSG00000166228	PCBD1	10	protein_coding	-0.344492	6.26502	-2.83458	0.00961896	0.0692329	-3.33455
ENSG00000184672.11	ENSG00000184672	RALYL	8	protein_coding	-0.794613	4.72774	-2.83361	0.00964024	0.0693295	-3.03917
ENSG00000105849.5	ENSG00000105849	TWISTNB	7	protein_coding	-0.481769	5.57124	-2.83303	0.00965308	0.0693653	-3.21864
ENSG00000179195.15	ENSG00000179195	ZNF664	12	protein_coding	0.414627	6.24896	2.83049	0.00970917	0.0697116	-3.31977
ENSG00000005486.16	ENSG00000005486	RHBDD2	7	protein_coding	-0.363464	7.55928	-2.82968	0.00972719	0.0697841	-3.42598
ENSG00000155970.11	ENSG00000155970	MICU3	8	protein_coding	0.373316	6.12223	2.82904	0.00974138	0.069829	-3.3089
ENSG00000203705.10	ENSG00000203705	TATDN3	1	protein_coding	-0.430927	5.03106	-2.82585	0.00981255	0.0702821	-3.14862
ENSG00000124659.6	ENSG00000124659	TBCC	6	protein_coding	0.577607	5.2154	2.82273	0.00988257	0.0707261	-3.18692
ENSG00000188158.15	ENSG00000188158	NHS	X	protein_coding	-0.334004	6.16248	-2.822	0.00989899	0.0707862	-3.37393
ENSG00000148219.16	ENSG00000148219	ASTN2	9	protein_coding	-0.714687	4.70395	-2.82137	0.00991315	0.07083	-3.11345
ENSG00000133313.14	ENSG00000133313	CNDP2	18	protein_coding	0.345604	6.2528	2.82099	0.0099218	0.0708344	-3.33465
ENSG00000181061.13	ENSG00000181061	HIGD1A	3	protein_coding	-0.708564	5.20824	-2.82023	0.00993887	0.0708989	-3.18762
ENSG00000132522.15	ENSG00000132522	GPS2	17	protein_coding	0.409818	5.85372	2.81601	0.010035	0.071527	-3.30569
ENSG00000185305.10	ENSG00000185305	ARL15	5	protein_coding	-0.544986	4.74244	-2.81355	0.0100913	0.0718697	-3.14578
ENSG00000186462.8	ENSG00000186462	NAP1L2	X	protein_coding	-0.496915	6.39351	-2.81227	0.0101208	0.0720216	-3.37646
ENSG00000177875.4	ENSG00000177875	CCDC184	12	protein_coding	-0.464427	7.21966	-2.81041	0.0101638	0.0722183	-3.44853
ENSG00000273559.4	ENSG00000273559	CWC25	17	protein_coding	0.480017	4.66807	2.81015	0.0101698	0.0722183	-3.14591
ENSG00000139324.11	ENSG00000139324	TMTC3	12	protein_coding	-0.594107	4.73268	-2.80965	0.0101814	0.0722183	-3.12248
ENSG00000149654.9	ENSG00000149654	CDH22	20	protein_coding	-0.9487	4.00573	-2.80948	0.0101853	0.0722183	-3.06594
ENSG00000115840.13	ENSG00000115840	SLC25A12	2	protein_coding	-0.557292	4.91991	-2.8093	0.0101894	0.0722183	-3.16957
ENSG00000063322.13	ENSG00000063322	MED29	19	protein_coding	-0.348415	6.45653	-2.80764	0.010228	0.0724076	-3.3908
ENSG00000106263.17	ENSG00000106263	EIF3B	7	protein_coding	0.42733	6.05979	2.80745	0.0102325	0.0724076	-3.34472
ENSG00000165669.13	ENSG00000165669	FAM204A	10	protein_coding	-0.381694	6.23783	-2.80625	0.0102605	0.0725473	-3.35295
ENSG00000013016.15	ENSG00000013016	EHD3	2	protein_coding	-0.653342	4.08696	-2.80546	0.010279	0.0726035	-3.0619
ENSG00000189195.12	ENSG00000189195	BTBD8	1	protein_coding	-0.660665	7.86254	-2.8052	0.0102849	0.0726035	-3.5016
ENSG00000211584.13	ENSG00000211584	SLC48A1	12	protein_coding	-0.617306	4.36868	-2.80336	0.010328	0.0728293	-3.08786
ENSG00000170903.10	ENSG00000170903	MSANTD4	11	protein_coding	-0.461524	5.90043	-2.80313	0.0103334	0.0728293	-3.32682
ENSG00000184203.7	ENSG00000184203	PPP1R2	3	protein_coding	0.443465	6.6471	2.79919	0.0104264	0.0734264	-3.43601
ENSG00000064419.13	ENSG00000064419	TNPO3	7	protein_coding	0.546653	6.08841	2.79826	0.0104485	0.0735233	-3.38121
ENSG00000101193.7	ENSG00000101193	GID8	20	protein_coding	0.629323	4.96487	2.79736	0.01047	0.0735891	-3.21327
ENSG00000175414.6	ENSG00000175414	ARL10	5	protein_coding	0.389714	5.59696	2.79717	0.0104746	0.0735891	-3.31691
ENSG00000197444.9	ENSG00000197444	OGDHL	10	protein_coding	-0.555091	5.11842	-2.79568	0.01051	0.0737791	-3.23939
ENSG00000198626.15	ENSG00000198626	RYR2	1	protein_coding	0.467722	5.00948	2.79529	0.0105193	0.0737858	-3.25616
ENSG00000260260.1	ENSG00000260260	SNHG19	16	lincRNA	0.56293	4.71117	2.79442	0.01054	0.0738184	-3.18206
ENSG00000118197.13	ENSG00000118197	DDX59	1	protein_coding	-0.534566	3.88219	-2.7944	0.0105407	0.0738184	-3.04869
ENSG00000104388.14	ENSG00000104388	RAB2A	8	protein_coding	-0.275225	8.3193	-2.79254	0.0105853	0.0740722	-3.5466
ENSG00000185565.11	ENSG00000185565	LSAMP	3	protein_coding	-0.462321	8.27915	-2.78778	0.0107002	0.0748166	-3.56188
ENSG00000105991.8	ENSG00000105991	HOXA1	7	protein_coding	2.04156	5.59905	2.7857	0.010751	0.075112	-3.3142
ENSG00000120693.13	ENSG00000120693	SMAD9	13	protein_coding	0.554587	5.7993	2.78486	0.0107714	0.0751664	-3.37342
ENSG00000149136.8	ENSG00000149136	SSRP1	11	protein_coding	-0.47744	6.36457	-2.78463	0.0107771	0.0751664	-3.42744
ENSG00000106772.17	ENSG00000106772	PRUNE2	9	protein_coding	1.30875	6.45038	2.78433	0.0107843	0.0751664	-3.46939
ENSG00000087448.10	ENSG00000087448	KLHL42	12	protein_coding	-0.319977	7.0064	-2.78311	0.0108143	0.0753142	-3.50159
ENSG00000165868.14	ENSG00000165868	HSPA12A	10	protein_coding	0.480097	7.5948	2.78277	0.0108226	0.0753142	-3.53608
ENSG00000153902.13	ENSG00000153902	LGI4	19	protein_coding	-0.824784	4.7928	-2.78025	0.0108847	0.0756867	-3.18527
ENSG00000135486.17	ENSG00000135486	HNRNPA1	12	protein_coding	0.458763	7.64506	2.77912	0.0109128	0.0757791	-3.54209
ENSG00000269918.1	ENSG00000269918	AF131215.6	8	sense_intronic	0.469399	4.01757	2.77902	0.0109152	0.0757791	-3.12254
ENSG00000137054.15	ENSG00000137054	POLR1E	9	protein_coding	0.528102	4.90965	2.77716	0.0109611	0.0760069	-3.20349
ENSG00000139505.11	ENSG00000139505	MTMR6	13	protein_coding	0.302028	6.40207	2.77677	0.010971	0.0760069	-3.46034
ENSG00000099954.18	ENSG00000099954	CECR2	22	protein_coding	0.913107	4.95614	2.7764	0.0109801	0.0760069	-3.24932
ENSG00000146007.10	ENSG00000146007	ZMAT2	5	protein_coding	0.354175	6.58699	2.77631	0.0109825	0.0760069	-3.47062
ENSG00000082458.11	ENSG00000082458	DLG3	X	protein_coding	0.572872	4.87052	2.77534	0.0110067	0.0761144	-3.2305
ENSG00000151276.23	ENSG00000151276	MAGI1	3	protein_coding	0.520362	5.97037	2.77483	0.0110194	0.0761429	-3.40518
ENSG00000196465.10	ENSG00000196465	MYL6B	12	protein_coding	-0.285064	7.56933	-2.77325	0.0110589	0.0763179	-3.54716
ENSG00000279738.1	ENSG00000279738	AL022311.1	22	sense_overlapping	0.392044	7.10519	2.77293	0.0110668	0.0763179	-3.5222
ENSG00000171843.15	ENSG00000171843	MLLT3	9	protein_coding	0.484546	6.09427	2.77278	0.0110707	0.0763179	-3.43749
ENSG00000198040.10	ENSG00000198040	ZNF84	12	protein_coding	0.373022	6.09608	2.772	0.0110904	0.0763935	-3.42963
ENSG00000156515.23	ENSG00000156515	HK1	10	protein_coding	-0.295837	8.3622	-2.76985	0.0111444	0.0767061	-3.59551
ENSG00000182636.6	ENSG00000182636	NDN	15	protein_coding	0.349538	7.4849	2.76917	0.0111615	0.0767639	-3.56572
ENSG00000162522.10	ENSG00000162522	KIAA1522	1	protein_coding	0.519805	5.44768	2.76879	0.0111711	0.0767697	-3.35481
ENSG00000107185.9	ENSG00000107185	RGP1	9	protein_coding	0.624824	4.31221	2.76589	0.0112449	0.0772169	-3.15881
ENSG00000082898.16	ENSG00000082898	XPO1	2	protein_coding	0.332737	6.84788	2.76435	0.0112841	0.0774253	-3.5348
ENSG00000065911.11	ENSG00000065911	MTHFD2	2	protein_coding	0.570238	4.99209	2.76265	0.0113276	0.0776637	-3.24927
ENSG00000175161.13	ENSG00000175161	CADM2	3	protein_coding	-0.767685	8.00031	-2.76153	0.0113563	0.0777356	-3.58418
ENSG00000174871.10	ENSG00000174871	CNIH2	11	protein_coding	-0.384137	7.85572	-2.76131	0.011362	0.0777356	-3.58699
ENSG00000244398.1	ENSG00000244398	AC116533.1	11	processed_pseudogene	0.614811	6.37743	2.76121	0.0113645	0.0777356	-3.45951
ENSG00000115993.12	ENSG00000115993	TRAK2	2	protein_coding	0.406104	5.52938	2.75831	0.0114395	0.0781879	-3.38897
ENSG00000100429.17	ENSG00000100429	HDAC10	22	protein_coding	0.646109	4.8157	2.75684	0.0114775	0.0783868	-3.24872
ENSG00000143322.19	ENSG00000143322	ABL2	1	protein_coding	-0.438277	6.02093	-2.75435	0.0115425	0.0787694	-3.45715
ENSG00000197119.12	ENSG00000197119	SLC25A29	14	protein_coding	0.526682	5.22928	2.75103	0.0116294	0.0793014	-3.30748
ENSG00000273820.1	ENSG00000273820	USP27X	X	protein_coding	-0.436342	5.35375	-2.75021	0.0116508	0.0793856	-3.38528
ENSG00000148824.18	ENSG00000148824	MTG1	10	protein_coding	0.493413	4.70843	2.74801	0.0117089	0.0796955	-3.28745
ENSG00000149600.11	ENSG00000149600	COMMD7	20	protein_coding	0.395352	6.08297	2.74781	0.0117143	0.0796955	-3.47845
ENSG00000091428.17	ENSG00000091428	RAPGEF4	2	protein_coding	0.571963	5.84384	2.74657	0.0117471	0.0798568	-3.47768
ENSG00000117016.9	ENSG00000117016	RIMS3	1	protein_coding	0.634137	6.82526	2.7448	0.0117941	0.0801145	-3.57531
ENSG00000060656.19	ENSG00000060656	PTPRU	1	protein_coding	-0.435919	5.28141	-2.74376	0.011822	0.080242	-3.42522
ENSG00000078018.19	ENSG00000078018	MAP2	2	protein_coding	-0.582838	10.1981	-2.74095	0.0118972	0.0806902	-3.7268
ENSG00000106392.10	ENSG00000106392	C1GALT1	7	protein_coding	-0.549212	4.73687	-2.74052	0.0119088	0.0807008	-3.31513
ENSG00000179818.13	ENSG00000179818	PCBP1-AS1	2	processed_transcript	0.579994	4.42191	2.74015	0.0119188	0.0807008	-3.25533
ENSG00000137073.21	ENSG00000137073	UBAP2	9	protein_coding	0.33775	6.35793	2.73987	0.0119262	0.0807008	-3.54247
ENSG00000285219.1	ENSG00000285219	AL591485.1	6	bidirectional_promoter_lncRNA	-0.709794	4.01019	-2.73791	0.0119793	0.0809977	-3.14818
ENSG00000099901.16	ENSG00000099901	RANBP1	22	protein_coding	-0.558894	4.14256	-2.73508	0.0120558	0.0814528	-3.22774
ENSG00000137274.12	ENSG00000137274	BPHL	6	protein_coding	0.388537	5.72084	2.73461	0.0120688	0.081478	-3.46676
ENSG00000171865.9	ENSG00000171865	RNASEH1	2	protein_coding	0.546341	4.25412	2.73419	0.01208	0.0814915	-3.23066
ENSG00000197081.13	ENSG00000197081	IGF2R	6	protein_coding	0.472985	4.82894	2.73209	0.0121376	0.0818174	-3.34658
ENSG00000135447.16	ENSG00000135447	PPP1R1A	12	protein_coding	-0.472842	7.59881	-2.72948	0.0122092	0.0821984	-3.64635
ENSG00000073060.15	ENSG00000073060	SCARB1	12	protein_coding	-0.63328	4.00407	-2.72935	0.0122128	0.0821984	-3.18703
ENSG00000145860.11	ENSG00000145860	RNF145	5	protein_coding	0.402356	6.80746	2.72835	0.0122403	0.0822952	-3.59406
ENSG00000181045.14	ENSG00000181045	SLC26A11	17	protein_coding	-0.597707	4.54187	-2.72815	0.0122458	0.0822952	-3.28932
ENSG00000115520.8	ENSG00000115520	COQ10B	2	protein_coding	-0.471557	4.44106	-2.7274	0.0122665	0.0823296	-3.2825
ENSG00000101191.16	ENSG00000101191	DIDO1	20	protein_coding	0.694872	5.69504	2.72696	0.0122788	0.0823296	-3.48453
ENSG00000025800.13	ENSG00000025800	KPNA6	1	protein_coding	-0.346665	6.84386	-2.72695	0.0122789	0.0823296	-3.60324
ENSG00000082701.15	ENSG00000082701	GSK3B	3	protein_coding	0.331739	7.46983	2.72513	0.0123296	0.0826062	-3.65118
ENSG00000101126.16	ENSG00000101126	ADNP	20	protein_coding	0.591067	6.96002	2.72468	0.012342	0.0826271	-3.62145
ENSG00000169914.5	ENSG00000169914	OTUD3	1	protein_coding	-0.541038	4.17775	-2.72382	0.012366	0.0827248	-3.23205
ENSG00000109654.14	ENSG00000109654	TRIM2	4	protein_coding	0.327253	8.87212	2.71926	0.0124937	0.0835154	-3.73248
ENSG00000172954.13	ENSG00000172954	LCLAT1	2	protein_coding	-0.630651	4.14068	-2.71765	0.0125389	0.083754	-3.26289
ENSG00000116954.7	ENSG00000116954	RRAGC	1	protein_coding	0.412138	5.25473	2.71359	0.012654	0.0844591	-3.40969
ENSG00000162981.13	ENSG00000162981	FAM84A	2	protein_coding	-0.651511	5.15755	-2.71216	0.012695	0.0846093	-3.41735
ENSG00000124177.14	ENSG00000124177	CHD6	20	protein_coding	0.676151	6.25749	2.71213	0.0126957	0.0846093	-3.57437
ENSG00000132405.18	ENSG00000132405	TBC1D14	4	protein_coding	0.453204	5.49056	2.71105	0.0127267	0.0847514	-3.47416
ENSG00000169255.14	ENSG00000169255	B3GALNT1	3	protein_coding	-0.307687	6.93428	-2.70929	0.0127772	0.0849692	-3.64995
ENSG00000005249.12	ENSG00000005249	PRKAR2B	7	protein_coding	-0.278018	7.81143	-2.70914	0.0127813	0.0849692	-3.69967
ENSG00000085831.15	ENSG00000085831	TTC39A	1	protein_coding	-0.793857	4.08201	-2.7089	0.0127883	0.0849692	-3.30377
ENSG00000100023.18	ENSG00000100023	PPIL2	22	protein_coding	-0.57271	4.84316	-2.70727	0.0128352	0.0851571	-3.39476
ENSG00000132823.10	ENSG00000132823	OSER1	20	protein_coding	0.595164	4.00329	2.70725	0.0128359	0.0851571	-3.24267
ENSG00000106829.18	ENSG00000106829	TLE4	9	protein_coding	0.723498	5.47083	2.70645	0.0128588	0.0852454	-3.54925
ENSG00000163686.14	ENSG00000163686	ABHD6	3	protein_coding	-0.486618	4.49458	-2.70569	0.0128808	0.0852866	-3.3356
ENSG00000174007.7	ENSG00000174007	CEP19	3	protein_coding	-0.599105	4.63028	-2.70556	0.0128848	0.0852866	-3.34774
ENSG00000134138.19	ENSG00000134138	MEIS2	15	protein_coding	1.88009	5.32782	2.70524	0.0128941	0.0852866	-3.45353
ENSG00000197969.12	ENSG00000197969	VPS13A	9	protein_coding	-0.62899	6.04598	-2.70426	0.0129224	0.0854101	-3.57193
ENSG00000136942.14	ENSG00000136942	RPL35	9	protein_coding	0.311668	9.67727	2.70302	0.0129586	0.085585	-3.79034
ENSG00000143669.13	ENSG00000143669	LYST	1	protein_coding	-0.593738	5.69583	-2.70206	0.0129864	0.0857047	-3.53386
ENSG00000103942.12	ENSG00000103942	HOMER2	15	protein_coding	0.387595	5.78043	2.70037	0.0130359	0.0859671	-3.53444
ENSG00000053770.11	ENSG00000053770	AP5M1	14	protein_coding	-0.384876	5.82895	-2.69845	0.0130923	0.0862307	-3.56606
ENSG00000181291.7	ENSG00000181291	TMEM132E	17	protein_coding	-0.603014	5.25444	-2.69763	0.0131163	0.0862307	-3.46809
ENSG00000011295.15	ENSG00000011295	TTC19	17	protein_coding	0.339521	6.75753	2.69721	0.0131288	0.0862307	-3.654
ENSG00000101132.9	ENSG00000101132	PFDN4	20	protein_coding	0.352817	7.08621	2.69711	0.0131316	0.0862307	-3.68392
ENSG00000108666.9	ENSG00000108666	C17orf75	17	protein_coding	-0.37778	5.22339	-2.69684	0.0131398	0.0862307	-3.4492
ENSG00000068394.10	ENSG00000068394	GPKOW	X	protein_coding	-0.512651	4.68047	-2.69678	0.0131416	0.0862307	-3.34687
ENSG00000159885.13	ENSG00000159885	ZNF222	19	protein_coding	-0.526364	3.71592	-2.69641	0.0131523	0.0862307	-3.25296
ENSG00000140937.13	ENSG00000140937	CDH11	16	protein_coding	0.653507	5.42704	2.69635	0.0131542	0.0862307	-3.54894
ENSG00000126091.20	ENSG00000126091	ST3GAL3	1	protein_coding	0.492433	4.94509	2.69569	0.0131737	0.0862948	-3.41419
ENSG00000172209.5	ENSG00000172209	GPR22	7	protein_coding	-0.469846	5.61135	-2.69519	0.0131884	0.0863264	-3.53142
ENSG00000177511.5	ENSG00000177511	ST8SIA3	18	protein_coding	-0.508312	5.56499	-2.69349	0.013239	0.0865449	-3.52634
ENSG00000168028.13	ENSG00000168028	RPSA	3	protein_coding	0.486961	4.38085	2.69341	0.0132414	0.0865449	-3.33895
ENSG00000182667.14	ENSG00000182667	NTM	11	protein_coding	-0.53137	8.09797	-2.69203	0.0132825	0.0867492	-3.74757
ENSG00000188342.11	ENSG00000188342	GTF2F2	13	protein_coding	-0.412568	5.94829	-2.6915	0.0132982	0.0867878	-3.58029
ENSG00000136240.9	ENSG00000136240	KDELR2	7	protein_coding	-0.403093	6.36872	-2.68912	0.0133692	0.0871869	-3.62832
ENSG00000003393.14	ENSG00000003393	ALS2	2	protein_coding	0.436305	4.76866	2.68858	0.0133855	0.0872281	-3.41486
ENSG00000178233.17	ENSG00000178233	TMEM151B	6	protein_coding	-0.435167	5.98522	-2.68763	0.0134142	0.0873414	-3.57812
ENSG00000213397.10	ENSG00000213397	HAUS7	X	protein_coding	0.453481	4.37028	2.68735	0.0134227	0.0873414	-3.35526
ENSG00000264058.2	ENSG00000264058	AC073508.2	17	protein_coding	-0.432451	7.07761	-2.68666	0.0134432	0.0874107	-3.70626
ENSG00000132294.14	ENSG00000132294	EFR3A	8	protein_coding	-0.585363	4.44132	-2.68607	0.013461	0.0874618	-3.34621
ENSG00000144021.2	ENSG00000144021	CIAO1	2	protein_coding	0.462409	5.45321	2.68457	0.0135064	0.0876923	-3.53238
ENSG00000173581.7	ENSG00000173581	CCDC106	19	protein_coding	-0.52868	5.74362	-2.68391	0.0135265	0.0877032	-3.54595
ENSG00000086504.16	ENSG00000086504	MRPL28	16	protein_coding	-0.375463	6.1858	-2.68386	0.013528	0.0877032	-3.61991
ENSG00000133606.10	ENSG00000133606	MKRN1	7	protein_coding	-0.458506	6.18297	-2.68325	0.0135465	0.0877585	-3.61011
ENSG00000183309.11	ENSG00000183309	ZNF623	8	protein_coding	0.629226	4.16026	2.68278	0.0135608	0.0877866	-3.32607
ENSG00000167508.11	ENSG00000167508	MVD	16	protein_coding	0.45008	7.484	2.67825	0.0136993	0.0886182	-3.7444
ENSG00000177556.11	ENSG00000177556	ATOX1	5	protein_coding	-0.412065	7.18743	-2.67711	0.0137344	0.08878	-3.72931
ENSG00000104490.17	ENSG00000104490	NCALD	8	protein_coding	0.435673	7.34657	2.67667	0.0137477	0.0888009	-3.74564
ENSG00000167371.19	ENSG00000167371	PRRT2	16	protein_coding	0.448361	7.04045	2.67508	0.0137968	0.0890533	-3.71999
ENSG00000136237.18	ENSG00000136237	RAPGEF5	7	protein_coding	-0.644349	4.88561	-2.67381	0.0138363	0.0892423	-3.46363
ENSG00000135241.16	ENSG00000135241	PNPLA8	7	protein_coding	-0.414887	6.67367	-2.67196	0.0138936	0.0895469	-3.69934
ENSG00000144285.19	ENSG00000144285	SCN1A	2	protein_coding	-0.640467	4.6511	-2.67157	0.0139058	0.0895599	-3.39007
ENSG00000067704.9	ENSG00000067704	IARS2	1	protein_coding	-0.394007	5.72358	-2.67049	0.0139394	0.0896984	-3.60869
ENSG00000138593.8	ENSG00000138593	SECISBP2L	15	protein_coding	0.363156	7.00663	2.6701	0.0139514	0.0896984	-3.73713
ENSG00000159423.16	ENSG00000159423	ALDH4A1	1	protein_coding	0.615111	4.18676	2.6699	0.0139578	0.0896984	-3.39063
ENSG00000188760.10	ENSG00000188760	TMEM198	2	protein_coding	-0.6337	3.92529	-2.66919	0.0139801	0.0897759	-3.30207
ENSG00000183044.11	ENSG00000183044	ABAT	16	protein_coding	-0.523506	5.14075	-2.66824	0.0140096	0.0898997	-3.47655
ENSG00000149743.13	ENSG00000149743	TRPT1	11	protein_coding	-0.606206	4.71	-2.66762	0.0140291	0.08996	-3.43319
ENSG00000146731.10	ENSG00000146731	CCT6A	7	protein_coding	0.311542	8.15384	2.66486	0.014116	0.0904509	-3.81165
ENSG00000125995.15	ENSG00000125995	ROMO1	20	protein_coding	0.310798	7.76328	2.66351	0.0141586	0.0906581	-3.80097
ENSG00000136367.13	ENSG00000136367	ZFHX2	14	protein_coding	-0.49702	5.16907	-2.6625	0.0141906	0.0907151	-3.50801
ENSG00000102805.14	ENSG00000102805	CLN5	13	protein_coding	-0.505984	4.38914	-2.6625	0.0141906	0.0907151	-3.44472
ENSG00000135596.17	ENSG00000135596	MICAL1	6	protein_coding	0.53934	5.96814	2.66226	0.0141983	0.0907151	-3.6551
ENSG00000132849.20	ENSG00000132849	PATJ	1	protein_coding	-0.62327	4.65873	-2.66128	0.0142297	0.0908493	-3.40198
ENSG00000135269.17	ENSG00000135269	TES	7	protein_coding	0.70582	6.15878	2.66064	0.0142498	0.0909121	-3.70399
ENSG00000196588.15	ENSG00000196588	MRTFA	22	protein_coding	0.464207	4.90471	2.65976	0.014278	0.0910261	-3.50975
ENSG00000163872.15	ENSG00000163872	YEATS2	3	protein_coding	0.360918	5.47206	2.65865	0.0143135	0.0911865	-3.61173
ENSG00000101310.16	ENSG00000101310	SEC23B	20	protein_coding	-0.632238	4.38581	-2.65787	0.0143385	0.0912623	-3.43964
ENSG00000182986.13	ENSG00000182986	ZNF320	19	protein_coding	0.398114	5.12092	2.65763	0.0143461	0.0912623	-3.54504
ENSG00000138018.17	ENSG00000138018	SELENOI	2	protein_coding	0.385321	5.79707	2.65685	0.0143711	0.0913557	-3.63131
ENSG00000272398.5	ENSG00000272398	CD24	6	protein_coding	0.463032	7.55609	2.65613	0.0143944	0.0914163	-3.80301
ENSG00000196199.13	ENSG00000196199	MPHOSPH8	13	protein_coding	0.284566	7.33797	2.65591	0.0144014	0.0914163	-3.79168
ENSG00000188343.12	ENSG00000188343	FAM92A	8	protein_coding	-0.374062	5.7173	-2.65304	0.0144939	0.0919373	-3.61649
ENSG00000101445.9	ENSG00000101445	PPP1R16B	20	protein_coding	0.79896	4.05907	2.65132	0.0145497	0.0922247	-3.43179
ENSG00000176953.12	ENSG00000176953	NFATC2IP	16	protein_coding	0.413859	6.32787	2.65038	0.0145801	0.0923514	-3.70238
ENSG00000080503.23	ENSG00000080503	SMARCA2	9	protein_coding	-1.05325	5.30537	-2.65006	0.0145906	0.0923515	-3.56194
ENSG00000080189.14	ENSG00000080189	SLC35C2	20	protein_coding	0.603487	3.98883	2.64815	0.0146529	0.0926789	-3.34541
ENSG00000023902.13	ENSG00000023902	PLEKHO1	1	protein_coding	-0.327555	6.03327	-2.64653	0.0147062	0.0929143	-3.68406
ENSG00000156299.13	ENSG00000156299	TIAM1	21	protein_coding	0.521894	4.76826	2.64638	0.0147112	0.0929143	-3.49541
ENSG00000136720.6	ENSG00000136720	HS6ST1	2	protein_coding	0.736656	6.07916	2.6454	0.0147432	0.0930503	-3.65935
ENSG00000101439.8	ENSG00000101439	CST3	20	protein_coding	-0.394509	7.04667	-2.64413	0.014785	0.093247	-3.81858
ENSG00000099889.13	ENSG00000099889	ARVCF	22	protein_coding	-0.414169	6.2527	-2.642	0.0148555	0.0936248	-3.74288
ENSG00000102271.13	ENSG00000102271	KLHL4	X	protein_coding	-0.892899	4.01307	-2.63716	0.0150166	0.0945724	-3.41271
ENSG00000075043.18	ENSG00000075043	KCNQ2	20	protein_coding	0.432273	6.85517	2.63631	0.015045	0.0946837	-3.80659
ENSG00000185090.14	ENSG00000185090	MANEAL	1	protein_coding	0.366275	6.42775	2.63489	0.0150929	0.0949171	-3.7576
ENSG00000182606.14	ENSG00000182606	TRAK1	3	protein_coding	0.338294	6.72949	2.63366	0.0151343	0.0951096	-3.78695
ENSG00000179820.15	ENSG00000179820	MYADM	19	protein_coding	-0.664407	5.53505	-2.63158	0.0152044	0.0954821	-3.65546
ENSG00000102452.16	ENSG00000102452	NALCN	13	protein_coding	-0.522314	4.58406	-2.6309	0.0152274	0.0955589	-3.5137
ENSG00000101940.17	ENSG00000101940	WDR13	X	protein_coding	0.399573	5.84463	2.62957	0.0152727	0.0957748	-3.6976
ENSG00000169032.9	ENSG00000169032	MAP2K1	15	protein_coding	-0.448855	5.48191	-2.62352	0.0154797	0.0970038	-3.6513
ENSG00000184277.12	ENSG00000184277	TM2D3	15	protein_coding	-0.416532	6.31422	-2.6229	0.015501	0.0970687	-3.73995
ENSG00000148541.12	ENSG00000148541	FAM13C	10	protein_coding	-0.496771	5.63785	-2.62231	0.0155215	0.0971276	-3.69931
ENSG00000280237.3	ENSG00000280237	MIR4697HG	11	TEC	0.473448	5.56313	2.6198	0.0156081	0.0976007	-3.69672
ENSG00000006756.15	ENSG00000006756	ARSD	X	protein_coding	0.44396	5.70618	2.61832	0.0156597	0.0977628	-3.76867
ENSG00000266086.2	ENSG00000266086	AC015813.2	17	protein_coding	0.622529	4.62275	2.61787	0.0156753	0.0977628	-3.51459
ENSG00000185630.18	ENSG00000185630	PBX1	1	protein_coding	-0.635287	8.37308	-2.61783	0.0156769	0.0977628	-3.91467
ENSG00000111218.11	ENSG00000111218	PRMT8	12	protein_coding	-0.484545	4.61416	-2.61778	0.0156784	0.0977628	-3.51577
ENSG00000145050.16	ENSG00000145050	MANF	3	protein_coding	-0.603171	5.06275	-2.61696	0.0157071	0.0978415	-3.60421
ENSG00000237542.1	ENSG00000237542	MTCO3P17	2	unprocessed_pseudogene	0.486197	6.91957	2.61679	0.0157132	0.0978415	-3.84554
ENSG00000104522.15	ENSG00000104522	TSTA3	8	protein_coding	0.408015	5.1853	2.61527	0.0157663	0.0980417	-3.61393
ENSG00000074317.10	ENSG00000074317	SNCB	5	protein_coding	-0.327556	7.32183	-2.61523	0.0157676	0.0980417	-3.86067
ENSG00000151743.10	ENSG00000151743	AMN1	12	protein_coding	-0.436097	5.52661	-2.61423	0.0158027	0.0981462	-3.66944
ENSG00000110721.11	ENSG00000110721	CHKA	11	protein_coding	0.495442	5.3993	2.61405	0.0158089	0.0981462	-3.66982
ENSG00000185963.13	ENSG00000185963	BICD2	9	protein_coding	0.355794	6.03886	2.6138	0.0158178	0.0981462	-3.75776
ENSG00000187714.6	ENSG00000187714	SLC18A3	10	protein_coding	-0.456272	6.65083	-2.61226	0.0158722	0.0984141	-3.86107
ENSG00000170011.13	ENSG00000170011	MYRIP	3	protein_coding	-0.660617	4.24125	-2.61128	0.0159066	0.098558	-3.45328
ENSG00000196177.12	ENSG00000196177	ACADSB	10	protein_coding	-0.679745	4.48065	-2.61081	0.0159231	0.0985729	-3.49591
ENSG00000157087.18	ENSG00000157087	ATP2B2	3	protein_coding	-0.600135	4.83052	-2.61058	0.0159313	0.0985729	-3.58937
ENSG00000101558.13	ENSG00000101558	VAPA	18	protein_coding	-0.313712	7.59097	-2.6099	0.0159555	0.0986536	-3.89227
ENSG00000267673.6	ENSG00000267673	FDX2	19	protein_coding	-0.46286	5.45607	-2.60827	0.0160134	0.098942	-3.65967
ENSG00000152795.17	ENSG00000152795	HNRNPDL	4	protein_coding	0.382182	7.33379	2.60689	0.0160625	0.0991761	-3.89052
ENSG00000123562.16	ENSG00000123562	MORF4L2	X	protein_coding	-0.426088	8.08727	-2.6058	0.0161014	0.0992009	-3.94802
ENSG00000187601.4	ENSG00000187601	MAGEH1	X	protein_coding	-0.400417	6.95958	-2.60556	0.0161098	0.0992009	-3.86053
ENSG00000050130.17	ENSG00000050130	JKAMP	14	protein_coding	-0.412991	5.63671	-2.60552	0.0161114	0.0992009	-3.70688
ENSG00000238247.2	ENSG00000238247	AC006210.2	X	processed_pseudogene	0.596466	4.0243	2.60524	0.0161212	0.0992009	-3.47778
ENSG00000205339.9	ENSG00000205339	IPO7	11	protein_coding	0.317889	7.14648	2.6052	0.0161228	0.0992009	-3.8879
ENSG00000146729.9	ENSG00000146729	NIPSNAP2	7	protein_coding	-0.352612	6.16572	-2.60423	0.0161575	0.0993449	-3.75965
ENSG00000125356.6	ENSG00000125356	NDUFA1	X	protein_coding	-0.394072	8.37061	-2.60386	0.0161709	0.0993584	-3.9459
ENSG00000132604.10	ENSG00000132604	TERF2	16	protein_coding	-0.438945	5.20573	-2.60353	0.0161826	0.0993606	-3.66007
ENSG00000180979.9	ENSG00000180979	LRRC57	15	protein_coding	0.526253	4.78096	2.60306	0.0161997	0.0993965	-3.58592
ENSG00000204713.10	ENSG00000204713	TRIM27	6	protein_coding	0.386412	5.90207	2.6022	0.0162304	0.0995158	-3.76339
ENSG00000196814.14	ENSG00000196814	MVB12B	9	protein_coding	0.431569	5.26512	2.59961	0.0163239	0.0999883	-3.64664
ENSG00000067533.5	ENSG00000067533	RRP15	1	protein_coding	-0.449393	5.80593	-2.59926	0.0163366	0.0999883	-3.73944
ENSG00000123353.9	ENSG00000123353	ORMDL2	12	protein_coding	0.54861	4.22115	2.59911	0.0163419	0.0999883	-3.48578
ENSG00000189180.15	ENSG00000189180	ZNF33A	10	protein_coding	0.498708	7.20849	2.59881	0.0163529	0.0999883	-3.89499
ENSG00000165389.6	ENSG00000165389	SPTSSA	14	protein_coding	-0.469181	4.97618	-2.59742	0.0164034	0.100117	-3.65595
ENSG00000205808.5	ENSG00000205808	PLPP6	9	protein_coding	-0.628829	4.27008	-2.59716	0.0164128	0.100117	-3.4869
ENSG00000143314.12	ENSG00000143314	MRPL24	1	protein_coding	-0.507719	4.84763	-2.59709	0.0164153	0.100117	-3.60666
ENSG00000138382.14	ENSG00000138382	METTL5	2	protein_coding	-0.410569	5.72475	-2.59698	0.0164194	0.100117	-3.75445
ENSG00000177614.10	ENSG00000177614	PGBD5	1	protein_coding	-0.424087	4.94065	-2.59627	0.0164452	0.100205	-3.6181
ENSG00000197343.10	ENSG00000197343	ZNF655	7	protein_coding	0.340136	5.84849	2.59519	0.0164846	0.100376	-3.76691
ENSG00000183036.10	ENSG00000183036	PCP4	21	protein_coding	0.728156	5.86655	2.59156	0.0166178	0.101059	-3.76839
ENSG00000133884.9	ENSG00000133884	DPF2	11	protein_coding	0.572655	4.72255	2.59131	0.0166269	0.101059	-3.62621
ENSG00000083720.12	ENSG00000083720	OXCT1	5	protein_coding	-0.389395	6.95224	-2.5912	0.0166311	0.101059	-3.90213
ENSG00000213995.11	ENSG00000213995	NAXD	13	protein_coding	0.444516	4.95548	2.59048	0.0166576	0.10115	-3.62806
ENSG00000152904.11	ENSG00000152904	GGPS1	1	protein_coding	-0.332115	6.48551	-2.59001	0.0166749	0.101186	-3.85565
ENSG00000196352.15	ENSG00000196352	CD55	1	protein_coding	-0.645876	4.3394	-2.58907	0.0167098	0.101328	-3.56664
ENSG00000197217.12	ENSG00000197217	ENTPD4	8	protein_coding	-0.302198	6.34542	-2.58697	0.0167875	0.101729	-3.85517
ENSG00000006015.17	ENSG00000006015	REX1BD	19	protein_coding	-0.326235	6.21942	-2.58652	0.0168044	0.101761	-3.81855
ENSG00000115350.11	ENSG00000115350	POLE4	2	protein_coding	0.551168	5.39433	2.58593	0.0168263	0.101774	-3.70937
ENSG00000129116.18	ENSG00000129116	PALLD	4	protein_coding	-0.424932	5.54332	-2.58584	0.0168295	0.101774	-3.77589
ENSG00000160209.18	ENSG00000160209	PDXK	21	protein_coding	-0.50746	6.28371	-2.58417	0.0168921	0.102082	-3.82921
ENSG00000225475.1	ENSG00000225475	AC099789.1	1	processed_pseudogene	0.464167	6.21815	2.58281	0.0169427	0.102278	-3.83719
ENSG00000100433.15	ENSG00000100433	KCNK10	14	protein_coding	0.629047	5.02194	2.58268	0.0169478	0.102278	-3.70603
ENSG00000152127.8	ENSG00000152127	MGAT5	2	protein_coding	-0.431954	5.19706	-2.58218	0.0169666	0.102292	-3.70663
ENSG00000143222.11	ENSG00000143222	UFC1	1	protein_coding	-0.371917	6.44306	-2.58146	0.0169936	0.102292	-3.87026
ENSG00000102935.11	ENSG00000102935	ZNF423	16	protein_coding	-0.535217	5.48544	-2.58135	0.0169975	0.102292	-3.72942
ENSG00000234912.12	ENSG00000234912	SNHG20	17	sense_overlapping	0.615694	4.9479	2.58114	0.0170057	0.102292	-3.66239
ENSG00000080845.17	ENSG00000080845	DLGAP4	20	protein_coding	0.431542	6.67849	2.58107	0.017008	0.102292	-3.90112
ENSG00000249915.7	ENSG00000249915	PDCD6	5	protein_coding	-0.447473	5.47849	-2.57966	0.0170612	0.102491	-3.71838
ENSG00000059691.11	ENSG00000059691	GATB	4	protein_coding	0.490788	4.20924	2.57958	0.0170645	0.102491	-3.53012
ENSG00000168461.12	ENSG00000168461	RAB31	18	protein_coding	0.982447	5.0086	2.5788	0.0170937	0.102597	-3.72478
ENSG00000117569.18	ENSG00000117569	PTBP2	1	protein_coding	0.354349	6.00894	2.57788	0.0171285	0.102736	-3.81881
ENSG00000213178.3	ENSG00000213178	RPL22P1	3	processed_pseudogene	0.556334	4.69031	2.57723	0.0171531	0.102813	-3.64025
ENSG00000163590.13	ENSG00000163590	PPM1L	3	protein_coding	0.407221	5.87828	2.57622	0.0171917	0.102975	-3.81278
ENSG00000164830.18	ENSG00000164830	OXR1	8	protein_coding	-0.40281	6.70571	-2.57379	0.0172841	0.103458	-3.92299
ENSG00000116852.14	ENSG00000116852	KIF21B	1	protein_coding	-0.387602	7.9454	-2.57306	0.0173121	0.103556	-3.98675
ENSG00000104763.18	ENSG00000104763	ASAH1	8	protein_coding	-0.313993	6.60597	-2.57155	0.0173699	0.103831	-3.89004
ENSG00000164032.11	ENSG00000164032	H2AFZ	4	protein_coding	0.332227	6.44807	2.57079	0.0173992	0.103935	-3.88501
ENSG00000156427.7	ENSG00000156427	FGF18	5	protein_coding	0.62401	4.82064	2.57009	0.017426	0.104025	-3.67956
ENSG00000165973.18	ENSG00000165973	NELL1	11	protein_coding	0.476894	4.76165	2.56974	0.0174396	0.104036	-3.70548
ENSG00000130150.11	ENSG00000130150	MOSPD2	X	protein_coding	-0.558808	4.21389	-2.56884	0.0174742	0.104171	-3.56544
ENSG00000134780.9	ENSG00000134780	DAGLA	11	protein_coding	-0.460382	5.33383	-2.56608	0.017581	0.104681	-3.74426
ENSG00000088682.13	ENSG00000088682	COQ9	16	protein_coding	-0.524877	4.92444	-2.56589	0.0175884	0.104681	-3.67403
ENSG00000143641.9	ENSG00000143641	GALNT2	1	protein_coding	-0.344564	5.64964	-2.56571	0.0175953	0.104681	-3.81956
ENSG00000151229.12	ENSG00000151229	SLC2A13	12	protein_coding	-0.959326	4.82341	-2.56426	0.0176517	0.104946	-3.59783
ENSG00000159164.9	ENSG00000159164	SV2A	1	protein_coding	-0.30518	9.32757	-2.5637	0.0176737	0.105006	-4.06739
ENSG00000091127.13	ENSG00000091127	PUS7	7	protein_coding	0.586596	3.99936	2.56288	0.0177055	0.105124	-3.54803
ENSG00000143515.16	ENSG00000143515	ATP8B2	1	protein_coding	-0.421943	4.86933	-2.56128	0.017768	0.105424	-3.67821
ENSG00000258634.3	ENSG00000258634	AL160006.1	1	antisense	0.60043	4.07184	2.55965	0.0178322	0.105734	-3.56064
ENSG00000261915.6	ENSG00000261915	AC026954.2	17	protein_coding	0.357249	6.26167	2.55932	0.0178449	0.105738	-3.89196
ENSG00000250644.3	ENSG00000250644	AC068580.4	11	protein_coding	-0.53631	4.20125	-2.5584	0.0178811	0.105882	-3.57389
ENSG00000203778.7	ENSG00000203778	FAM229B	6	protein_coding	-0.320739	6.47938	-2.55806	0.0178946	0.10589	-3.91802
ENSG00000240652.1	ENSG00000240652	AP001024.1	11	processed_pseudogene	0.462236	5.22066	2.55499	0.0180163	0.106539	-3.7459
ENSG00000139112.10	ENSG00000139112	GABARAPL1	12	protein_coding	-0.384801	7.51356	-2.55376	0.018065	0.106756	-4.00872
ENSG00000163931.15	ENSG00000163931	TKT	3	protein_coding	0.364462	7.97771	2.55334	0.018082	0.106784	-4.03571
ENSG00000170502.12	ENSG00000170502	NUDT9	4	protein_coding	-0.442475	5.3588	-2.55265	0.0181095	0.106875	-3.79033
ENSG00000105926.15	ENSG00000105926	MPP6	7	protein_coding	0.511437	5.6345	2.55075	0.0181851	0.10725	-3.81418
ENSG00000158856.18	ENSG00000158856	DMTN	8	protein_coding	0.427935	6.46456	2.55	0.0182153	0.107356	-3.94145
ENSG00000197928.10	ENSG00000197928	ZNF677	19	protein_coding	0.606683	4.77059	2.54872	0.0182669	0.107588	-3.68813
ENSG00000121753.12	ENSG00000121753	ADGRB2	1	protein_coding	-0.60696	4.66062	-2.54647	0.0183574	0.108049	-3.6506
ENSG00000175175.5	ENSG00000175175	PPM1E	17	protein_coding	-0.333238	6.20163	-2.54614	0.0183707	0.108055	-3.9197
ENSG00000188848.15	ENSG00000188848	BEND4	4	protein_coding	-0.481857	4.80529	-2.54555	0.0183949	0.108125	-3.67268
ENSG00000205220.11	ENSG00000205220	PSMB10	16	protein_coding	-0.492956	5.70975	-2.54491	0.0184205	0.108203	-3.8341
ENSG00000196312.13	ENSG00000196312	MFSD14C	9	protein_coding	0.525004	5.6908	2.54329	0.0184864	0.108519	-3.8388
ENSG00000015676.17	ENSG00000015676	NUDCD3	7	protein_coding	0.421846	6.45192	2.54292	0.0185013	0.108533	-3.94586
ENSG00000285669.1	ENSG00000285669	AC026979.4	8	lincRNA	0.543131	4.62084	2.54161	0.0185548	0.108775	-3.68279
ENSG00000162434.11	ENSG00000162434	JAK1	1	protein_coding	-0.39098	7.00346	-2.54114	0.018574	0.108815	-3.99322
ENSG00000171224.8	ENSG00000171224	FAM241B	10	protein_coding	-0.519837	5.20124	-2.54006	0.0186183	0.109002	-3.75832
ENSG00000105518.13	ENSG00000105518	TMEM205	19	protein_coding	-0.378897	5.82637	-2.53961	0.0186366	0.109037	-3.88717
ENSG00000025039.14	ENSG00000025039	RRAGD	6	protein_coding	0.483684	4.7722	2.53913	0.0186565	0.109081	-3.6941
ENSG00000180957.17	ENSG00000180957	PITPNB	22	protein_coding	0.24872	6.71436	2.53831	0.0186898	0.109203	-3.98412
ENSG00000100982.11	ENSG00000100982	PCIF1	20	protein_coding	0.480621	4.49646	2.53738	0.0187282	0.109356	-3.6735
ENSG00000063660.8	ENSG00000063660	GPC1	2	protein_coding	0.354402	6.97634	2.53592	0.0187883	0.109552	-4.01353
ENSG00000123352.17	ENSG00000123352	SPATS2	12	protein_coding	0.303137	6.39892	2.53583	0.0187919	0.109552	-3.96115
ENSG00000171703.16	ENSG00000171703	TCEA2	20	protein_coding	0.51555	5.65487	2.53566	0.0187992	0.109552	-3.84842
ENSG00000102103.15	ENSG00000102103	PQBP1	X	protein_coding	0.376744	6.18979	2.53461	0.0188426	0.109733	-3.91557
ENSG00000136770.10	ENSG00000136770	DNAJC1	10	protein_coding	-0.869521	4.28697	-2.53421	0.0188591	0.109756	-3.62975
ENSG00000146426.18	ENSG00000146426	TIAM2	6	protein_coding	0.637965	4.53965	2.53324	0.0188994	0.109829	-3.70802
ENSG00000151135.9	ENSG00000151135	TMEM263	12	protein_coding	-0.41761	4.8661	-2.53289	0.0189139	0.109829	-3.76826
ENSG00000006740.16	ENSG00000006740	ARHGAP44	17	protein_coding	-0.451866	4.46783	-2.53288	0.0189144	0.109829	-3.66269
ENSG00000121851.12	ENSG00000121851	POLR3GL	1	protein_coding	-0.37644	5.38716	-2.53264	0.0189245	0.109829	-3.83401
ENSG00000215039.6	ENSG00000215039	CD27-AS1	12	processed_transcript	-0.503444	4.38732	-2.53215	0.0189446	0.109829	-3.72827
ENSG00000060491.16	ENSG00000060491	OGFR	20	protein_coding	0.494411	4.53039	2.53211	0.0189463	0.109829	-3.67799
ENSG00000182117.5	ENSG00000182117	NOP10	15	protein_coding	-0.541992	5.87694	-2.53054	0.0190119	0.110136	-3.89134
ENSG00000159147.17	ENSG00000159147	DONSON	21	protein_coding	-0.624606	3.82847	-2.52842	0.0191003	0.110576	-3.57329
ENSG00000003402.19	ENSG00000003402	CFLAR	2	protein_coding	0.602164	6.39707	2.52794	0.0191206	0.110621	-3.97871
ENSG00000112514.15	ENSG00000112514	CUTA	6	protein_coding	0.352969	7.37818	2.52745	0.0191413	0.110668	-4.05282
ENSG00000116191.17	ENSG00000116191	RALGPS2	1	protein_coding	-0.440688	5.64904	-2.52648	0.0191818	0.11083	-3.89303
ENSG00000105676.13	ENSG00000105676	ARMC6	19	protein_coding	0.494111	5.29753	2.52587	0.0192076	0.110904	-3.8056
ENSG00000101367.8	ENSG00000101367	MAPRE1	20	protein_coding	0.663653	4.30339	2.52553	0.019222	0.110904	-3.69175
ENSG00000078328.20	ENSG00000078328	RBFOX1	16	protein_coding	2.77584	6.74052	2.52528	0.0192324	0.110904	-3.96241
ENSG00000137288.9	ENSG00000137288	UQCC2	6	protein_coding	-0.401322	6.33363	-2.52481	0.0192522	0.110908	-3.9638
ENSG00000136603.13	ENSG00000136603	SKIL	3	protein_coding	-0.47266	6.52007	-2.52467	0.0192583	0.110908	-3.99598
ENSG00000142188.16	ENSG00000142188	TMEM50B	21	protein_coding	-0.366077	5.77286	-2.52397	0.0192879	0.111006	-3.90033
ENSG00000140153.17	ENSG00000140153	WDR20	14	protein_coding	0.498634	3.90547	2.52324	0.0193187	0.111111	-3.61882
ENSG00000018189.12	ENSG00000018189	RUFY3	4	protein_coding	-0.220248	9.29133	-2.52238	0.0193551	0.111248	-4.15257
ENSG00000123933.16	ENSG00000123933	MXD4	4	protein_coding	0.642046	5.64557	2.52016	0.01945	0.111695	-3.87191
ENSG00000176973.7	ENSG00000176973	FAM89B	11	protein_coding	0.361281	7.04985	2.51988	0.0194617	0.111695	-4.03675
ENSG00000166780.10	ENSG00000166780	C16orf45	16	protein_coding	-0.321797	8.03793	-2.51966	0.0194709	0.111695	-4.10808
ENSG00000163001.11	ENSG00000163001	CFAP36	2	protein_coding	-0.371001	7.32303	-2.51908	0.019496	0.111712	-4.06624
ENSG00000134444.14	ENSG00000134444	RELCH	18	protein_coding	-0.362676	5.50878	-2.519	0.0194992	0.111712	-3.86346
ENSG00000270885.1	ENSG00000270885	RASL10B	17	protein_coding	-0.569272	4.87167	-2.51849	0.0195211	0.111765	-3.75335
ENSG00000260807.6	ENSG00000260807	AC009041.2	16	lincRNA	0.378705	6.06885	2.51765	0.0195572	0.111769	-3.96412
ENSG00000213613.2	ENSG00000213613	RPL11P3	10	processed_pseudogene	0.394935	6.89486	2.51748	0.0195644	0.111769	-4.02559
ENSG00000111669.14	ENSG00000111669	TPI1	12	protein_coding	0.476178	9.379	2.51747	0.019565	0.111769	-4.17425
ENSG00000260903.2	ENSG00000260903	XKR7	20	protein_coding	0.725407	4.37476	2.51701	0.0195848	0.111769	-3.64326
ENSG00000116918.13	ENSG00000116918	TSNAX	1	protein_coding	-0.459741	4.92623	-2.51663	0.0196009	0.111769	-3.74995
ENSG00000172765.17	ENSG00000172765	TMCC1	3	protein_coding	0.293942	6.13599	2.51651	0.0196059	0.111769	-3.95226
ENSG00000143340.6	ENSG00000143340	FAM163A	1	protein_coding	0.510454	4.68969	2.5164	0.0196107	0.111769	-3.77676
ENSG00000170677.5	ENSG00000170677	SOCS6	18	protein_coding	-0.455717	4.94622	-2.51557	0.0196463	0.1119	-3.76605
ENSG00000198466.11	ENSG00000198466	ZNF587	19	protein_coding	0.499656	4.82656	2.51523	0.019661	0.111912	-3.78119
ENSG00000160094.14	ENSG00000160094	ZNF362	1	protein_coding	0.329805	5.78667	2.51456	0.0196902	0.112005	-3.90563
ENSG00000117298.15	ENSG00000117298	ECE1	1	protein_coding	0.489682	4.43809	2.51329	0.0197449	0.112244	-3.71391
ENSG00000119729.11	ENSG00000119729	RHOQ	2	protein_coding	0.529018	6.25967	2.5128	0.0197661	0.112292	-3.97286
ENSG00000171608.15	ENSG00000171608	PIK3CD	1	protein_coding	0.573596	3.84932	2.51184	0.0198077	0.112425	-3.61878
ENSG00000163995.19	ENSG00000163995	ABLIM2	4	protein_coding	-0.479134	4.8305	-2.5116	0.0198179	0.112425	-3.76851
ENSG00000236552.2	ENSG00000236552	RPL13AP5	10	processed_pseudogene	0.703496	3.80608	2.51138	0.0198278	0.112425	-3.62347
ENSG00000070770.8	ENSG00000070770	CSNK2A2	16	protein_coding	0.423794	5.66997	2.51	0.0198874	0.112641	-3.90933
ENSG00000224086.5	ENSG00000224086	AC245452.1	22	antisense	-0.592739	3.76273	-2.50991	0.0198914	0.112641	-3.64653
ENSG00000234741.7	ENSG00000234741	GAS5	1	processed_transcript	0.459468	7.94849	2.50899	0.0199319	0.112798	-4.11977
ENSG00000168000.14	ENSG00000168000	BSCL2	11	protein_coding	-0.527065	7.18609	-2.50622	0.0200527	0.113409	-4.08411
ENSG00000100077.14	ENSG00000100077	GRK3	22	protein_coding	-0.325023	6.22421	-2.503	0.0201944	0.114137	-3.9964
ENSG00000186487.19	ENSG00000186487	MYT1L	2	protein_coding	-0.638432	7.55776	-2.50215	0.0202323	0.114278	-4.10816
ENSG00000112531.16	ENSG00000112531	QKI	6	protein_coding	-0.858068	4.88669	-2.50157	0.0202579	0.11435	-3.85675
ENSG00000162923.15	ENSG00000162923	WDR26	1	protein_coding	-0.510018	5.96758	-2.50076	0.0202937	0.114406	-3.97764
ENSG00000108176.14	ENSG00000108176	DNAJC12	10	protein_coding	-0.351114	6.2828	-2.50076	0.0202939	0.114406	-4.00813
ENSG00000225783.7	ENSG00000225783	MIAT	22	lincRNA	0.481091	8.78376	2.50043	0.0203085	0.114415	-4.17292
ENSG00000099942.12	ENSG00000099942	CRKL	22	protein_coding	-0.629005	4.60519	-2.49951	0.0203492	0.114571	-3.78184
ENSG00000146267.11	ENSG00000146267	FAXC	6	protein_coding	0.312221	6.21163	2.49866	0.0203871	0.114712	-4.02206
ENSG00000132932.16	ENSG00000132932	ATP8A2	13	protein_coding	0.50321	7.76524	2.4973	0.0204478	0.11498	-4.13519
ENSG00000187134.13	ENSG00000187134	AKR1C1	10	protein_coding	0.457725	5.24885	2.49525	0.0205395	0.115422	-3.89055
ENSG00000164182.10	ENSG00000164182	NDUFAF2	5	protein_coding	-0.50059	5.91559	-2.49345	0.0206206	0.115766	-3.97846
ENSG00000152990.13	ENSG00000152990	ADGRA3	4	protein_coding	0.565321	3.72767	2.49321	0.0206312	0.115766	-3.6408
ENSG00000154144.12	ENSG00000154144	TBRG1	11	protein_coding	0.355406	6.24068	2.49273	0.0206532	0.115766	-4.04576
ENSG00000225465.8	ENSG00000225465	RFPL1S	22	antisense	-0.385141	6.29857	-2.49272	0.0206533	0.115766	-4.01709
ENSG00000213563.6	ENSG00000213563	C8orf82	8	protein_coding	0.5815	4.05695	2.49189	0.0206908	0.115903	-3.73323
ENSG00000069188.16	ENSG00000069188	SDK2	17	protein_coding	-0.336746	5.52184	-2.49117	0.0207236	0.116013	-3.95061
ENSG00000124006.14	ENSG00000124006	OBSL1	2	protein_coding	-0.454135	6.18832	-2.49039	0.0207586	0.116116	-4.02204
ENSG00000187231.13	ENSG00000187231	SESTD1	2	protein_coding	0.360482	7.96595	2.49018	0.0207683	0.116116	-4.16039
ENSG00000170396.7	ENSG00000170396	ZNF804A	2	protein_coding	0.608156	6.31042	2.48901	0.0208214	0.116339	-4.06517
ENSG00000167807.15	ENSG00000167807	AC011511.1	19	protein_coding	-0.414732	5.58153	-2.48806	0.0208647	0.116507	-3.92607
ENSG00000136895.18	ENSG00000136895	GARNL3	9	protein_coding	-0.609301	4.61673	-2.48756	0.0208872	0.116559	-3.78129
ENSG00000114902.13	ENSG00000114902	SPCS1	3	protein_coding	-0.287943	6.8363	-2.48688	0.0209185	0.116659	-4.083
ENSG00000167889.12	ENSG00000167889	MGAT5B	17	protein_coding	0.619007	4.07602	2.48652	0.020935	0.116677	-3.74291
ENSG00000205078.5	ENSG00000205078	SYCE1L	16	protein_coding	-0.721619	4.26271	-2.48484	0.0210117	0.117031	-3.79239
ENSG00000110318.13	ENSG00000110318	CEP126	11	protein_coding	-0.450351	5.84946	-2.48452	0.0210264	0.117039	-3.98715
ENSG00000155846.16	ENSG00000155846	PPARGC1B	5	protein_coding	-0.578228	3.76347	-2.48355	0.0210711	0.117214	-3.66816
ENSG00000106638.16	ENSG00000106638	TBL2	7	protein_coding	-0.55053	4.26435	-2.48122	0.0211782	0.117697	-3.71177
ENSG00000154447.14	ENSG00000154447	SH3RF1	4	protein_coding	-0.520537	4.46124	-2.48103	0.021187	0.117697	-3.75453
ENSG00000172534.13	ENSG00000172534	HCFC1	X	protein_coding	-0.414234	5.00886	-2.48079	0.021198	0.117697	-3.87196
ENSG00000188690.13	ENSG00000188690	UROS	10	protein_coding	-0.352088	6.72742	-2.48032	0.0212198	0.117744	-4.07594
ENSG00000143315.7	ENSG00000143315	PIGM	1	protein_coding	-0.440217	5.32427	-2.47837	0.0213103	0.118172	-3.92228
ENSG00000154359.12	ENSG00000154359	LONRF1	8	protein_coding	-0.586738	4.21745	-2.47683	0.0213819	0.118494	-3.74643
ENSG00000134871.18	ENSG00000134871	COL4A2	13	protein_coding	-0.589557	4.37041	-2.47552	0.0214429	0.118757	-3.76776
ENSG00000092820.17	ENSG00000092820	EZR	6	protein_coding	0.437547	5.23794	2.47473	0.0214796	0.118833	-3.95598
ENSG00000284770.1	ENSG00000284770	TBCE	1	protein_coding	-0.397845	5.22436	-2.47454	0.0214885	0.118833	-3.90499
ENSG00000103429.10	ENSG00000103429	BFAR	16	protein_coding	0.370874	5.73009	2.47418	0.0215055	0.118833	-4.01176
ENSG00000092439.14	ENSG00000092439	TRPM7	15	protein_coding	0.491259	4.81612	2.47408	0.0215105	0.118833	-3.84727
ENSG00000180773.14	ENSG00000180773	SLC36A4	11	protein_coding	-0.399799	5.74673	-2.47237	0.0215906	0.11913	-3.97231
ENSG00000158301.18	ENSG00000158301	GPRASP2	X	protein_coding	-0.366564	6.263	-2.47236	0.0215912	0.11913	-4.06272
ENSG00000158864.12	ENSG00000158864	NDUFS2	1	protein_coding	-0.356352	6.60004	-2.47137	0.0216374	0.119254	-4.10298
ENSG00000164916.10	ENSG00000164916	FOXK1	7	protein_coding	0.627649	4.16063	2.4713	0.0216408	0.119254	-3.75882
ENSG00000197077.13	ENSG00000197077	KIAA1671	22	protein_coding	-0.539435	4.25728	-2.4684	0.0217778	0.119934	-3.75461
ENSG00000026652.13	ENSG00000026652	AGPAT4	6	protein_coding	0.33732	5.95398	2.46782	0.0218055	0.120012	-4.03824
ENSG00000126005.16	ENSG00000126005	MMP24OS	20	protein_coding	0.54222	5.54043	2.46705	0.021842	0.120097	-4.00438
ENSG00000204604.10	ENSG00000204604	ZNF468	19	protein_coding	0.345832	5.26331	2.46692	0.0218482	0.120097	-3.95098
ENSG00000125249.6	ENSG00000125249	RAP2A	13	protein_coding	0.403941	5.02355	2.46606	0.021889	0.120246	-3.90664
ENSG00000072042.12	ENSG00000072042	RDH11	14	protein_coding	-0.303194	8.13214	-2.46496	0.0219412	0.120458	-4.21249
ENSG00000134265.12	ENSG00000134265	NAPG	18	protein_coding	-0.349471	6.63288	-2.46336	0.0220179	0.120683	-4.11363
ENSG00000261884.2	ENSG00000261884	AC040162.1	16	protein_coding	-0.492944	5.75857	-2.46334	0.022019	0.120683	-4.00424
ENSG00000125814.17	ENSG00000125814	NAPB	20	protein_coding	-0.342495	7.62435	-2.46325	0.0220232	0.120683	-4.19945
ENSG00000261678.2	ENSG00000261678	SCRT1	8	protein_coding	0.64629	5.07946	2.46225	0.0220712	0.120871	-3.87946
ENSG00000115266.11	ENSG00000115266	APC2	19	protein_coding	0.353613	7.77602	2.46065	0.0221479	0.121048	-4.20925
ENSG00000233287.1	ENSG00000233287	AC009362.1	7	processed_pseudogene	0.499294	4.59835	2.46048	0.0221562	0.121048	-3.8175
ENSG00000214194.8	ENSG00000214194	SMIM30	7	protein_coding	-0.473106	5.18221	-2.46015	0.0221722	0.121048	-3.95577
ENSG00000122068.12	ENSG00000122068	FYTTD1	3	protein_coding	-0.39177	6.82521	-2.45999	0.02218	0.121048	-4.14328
ENSG00000132938.19	ENSG00000132938	MTUS2	13	protein_coding	0.684005	4.63128	2.45973	0.0221923	0.121048	-3.85427
ENSG00000140463.13	ENSG00000140463	BBS4	15	protein_coding	-0.367087	5.66808	-2.45963	0.0221969	0.121048	-4.01464
ENSG00000116661.10	ENSG00000116661	FBXO2	1	protein_coding	0.423882	5.71855	2.45958	0.0221996	0.121048	-4.00957
ENSG00000117519.15	ENSG00000117519	CNN3	1	protein_coding	-0.468209	4.48771	-2.45828	0.0222623	0.121314	-3.85798
ENSG00000185252.18	ENSG00000185252	ZNF74	22	protein_coding	-0.490132	4.79854	-2.45789	0.0222812	0.121342	-3.91662
ENSG00000069509.5	ENSG00000069509	FUNDC1	X	protein_coding	0.516605	4.88075	2.45737	0.0223063	0.121404	-3.92072
ENSG00000256463.8	ENSG00000256463	SALL3	18	protein_coding	0.443149	4.70997	2.4545	0.0224459	0.122089	-3.92926
ENSG00000100678.18	ENSG00000100678	SLC8A3	14	protein_coding	-0.445692	4.70704	-2.45367	0.0224863	0.122233	-3.88024
ENSG00000129596.4	ENSG00000129596	CDO1	5	protein_coding	-0.49642	5.34312	-2.45235	0.0225509	0.122508	-3.96832
ENSG00000164609.9	ENSG00000164609	SLU7	5	protein_coding	-0.384477	6.0705	-2.45074	0.0226295	0.12286	-4.08344
ENSG00000115457.9	ENSG00000115457	IGFBP2	2	protein_coding	-0.438523	6.61298	-2.44996	0.0226681	0.122994	-4.15579
ENSG00000196230.12	ENSG00000196230	TUBB	6	protein_coding	0.282476	10.4539	2.44896	0.0227173	0.123144	-4.33556
ENSG00000184967.6	ENSG00000184967	NOC4L	12	protein_coding	-0.666943	4.30201	-2.44834	0.0227479	0.123144	-3.80337
ENSG00000071889.16	ENSG00000071889	FAM3A	X	protein_coding	-0.54594	4.91154	-2.44813	0.022758	0.123144	-3.89695
ENSG00000130939.18	ENSG00000130939	UBE4B	1	protein_coding	0.442525	5.66895	2.44801	0.0227643	0.123144	-4.05363
ENSG00000183018.8	ENSG00000183018	SPNS2	17	protein_coding	0.637156	4.62665	2.44798	0.0227656	0.123144	-3.86733
ENSG00000213160.9	ENSG00000213160	KLHL23	2	protein_coding	0.294491	6.43995	2.44746	0.0227914	0.123208	-4.13468
ENSG00000182916.7	ENSG00000182916	TCEAL7	X	protein_coding	0.701637	7.42737	2.44527	0.0228998	0.123699	-4.25025
ENSG00000136143.15	ENSG00000136143	SUCLA2	13	protein_coding	-0.315203	6.66623	-2.44506	0.0229104	0.123699	-4.14868
ENSG00000152092.15	ENSG00000152092	ASTN1	1	protein_coding	-0.360222	6.59199	-2.44241	0.023042	0.124334	-4.1735
ENSG00000131398.13	ENSG00000131398	KCNC3	19	protein_coding	-0.434154	4.85052	-2.44181	0.023072	0.124419	-3.92065
ENSG00000107864.14	ENSG00000107864	CPEB3	10	protein_coding	0.370608	5.58429	2.44096	0.0231147	0.124573	-4.03888
ENSG00000145391.13	ENSG00000145391	SETD7	4	protein_coding	0.404801	4.77626	2.4401	0.023158	0.124731	-3.92398
ENSG00000105447.12	ENSG00000105447	GRWD1	19	protein_coding	-0.583545	3.96203	-2.43947	0.0231897	0.124825	-3.78753
ENSG00000114115.9	ENSG00000114115	RBP1	3	protein_coding	0.521468	7.31625	2.43755	0.0232863	0.125224	-4.2377
ENSG00000078142.12	ENSG00000078142	PIK3C3	18	protein_coding	-0.480318	5.45225	-2.43743	0.0232923	0.125224	-4.01095
ENSG00000149182.14	ENSG00000149182	ARFGAP2	11	protein_coding	0.3443	5.30871	2.43674	0.0233271	0.125335	-3.98215
ENSG00000224631.4	ENSG00000224631	RPS27AP16	16	transcribed_processed_pseudogene	0.472702	6.58851	2.43556	0.0233868	0.12558	-4.16645
ENSG00000157193.16	ENSG00000157193	LRP8	1	protein_coding	0.352353	6.11588	2.43284	0.0235247	0.126222	-4.12882
ENSG00000143398.19	ENSG00000143398	PIP5K1A	1	protein_coding	-0.555903	4.58949	-2.43243	0.0235458	0.126222	-3.86632
ENSG00000147669.10	ENSG00000147669	POLR2K	8	protein_coding	-0.349635	6.87278	-2.43235	0.0235494	0.126222	-4.20308
ENSG00000143207.20	ENSG00000143207	COP1	1	protein_coding	-0.373583	5.46363	-2.43081	0.0236281	0.126567	-4.0407
ENSG00000224982.3	ENSG00000224982	TMEM233	12	protein_coding	1.25621	5.83577	2.42958	0.0236913	0.126777	-4.06903
ENSG00000104408.9	ENSG00000104408	EIF3E	8	protein_coding	0.53054	4.78887	2.42904	0.0237186	0.126777	-3.93898
ENSG00000254536.1	ENSG00000254536	AL360181.3	10	protein_coding	0.461508	4.46176	2.4289	0.0237258	0.126777	-3.89184
ENSG00000088832.16	ENSG00000088832	FKBP1A	20	protein_coding	0.537355	6.67469	2.42884	0.0237294	0.126777	-4.20677
ENSG00000151923.17	ENSG00000151923	TIAL1	10	protein_coding	0.310635	6.26364	2.42864	0.0237393	0.126777	-4.13281
ENSG00000160584.15	ENSG00000160584	SIK3	11	protein_coding	-0.509449	4.68772	-2.42828	0.0237581	0.126788	-3.93467
ENSG00000152601.17	ENSG00000152601	MBNL1	3	protein_coding	0.65539	3.75312	2.42804	0.0237701	0.126788	-3.79639
ENSG00000123154.11	ENSG00000123154	WDR83	19	protein_coding	-0.640576	3.91406	-2.42771	0.0237874	0.126804	-3.8149
ENSG00000165186.11	ENSG00000165186	PTCHD1	X	protein_coding	-0.385844	5.04384	-2.42715	0.0238159	0.126879	-3.94816
ENSG00000204387.13	ENSG00000204387	C6orf48	6	protein_coding	0.492181	6.11033	2.42627	0.0238613	0.127044	-4.13574
ENSG00000204131.9	ENSG00000204131	NHSL2	X	protein_coding	-0.573766	3.9058	-2.42505	0.0239245	0.127304	-3.85787
ENSG00000185418.15	ENSG00000185418	TARSL2	15	protein_coding	-0.490414	5.35655	-2.42444	0.023956	0.127329	-4.03442
ENSG00000136928.6	ENSG00000136928	GABBR2	9	protein_coding	0.259804	7.50668	2.4244	0.0239582	0.127329	-4.26426
ENSG00000178927.17	ENSG00000178927	CYBC1	17	protein_coding	-0.352889	5.33574	-2.42313	0.0240238	0.127563	-4.01716
ENSG00000180155.19	ENSG00000180155	LYNX1	8	protein_coding	-0.49686	5.65073	-2.42299	0.024031	0.127563	-4.0666
ENSG00000082213.17	ENSG00000082213	C5orf22	5	protein_coding	-0.537735	4.62064	-2.42057	0.0241573	0.128156	-3.90671
ENSG00000197345.12	ENSG00000197345	MRPL21	11	protein_coding	-0.370461	6.86508	-2.41967	0.0242042	0.128327	-4.22414
ENSG00000196132.12	ENSG00000196132	MYT1	20	protein_coding	0.553759	5.09228	2.41885	0.0242468	0.128401	-4.03012
ENSG00000111711.9	ENSG00000111711	GOLT1B	12	protein_coding	-0.557765	4.95445	-2.41884	0.0242473	0.128401	-3.96522
ENSG00000181444.12	ENSG00000181444	ZNF467	7	protein_coding	0.613541	5.20053	2.41761	0.0243118	0.128666	-4.02768
ENSG00000110756.17	ENSG00000110756	HPS5	11	protein_coding	0.545459	4.31573	2.41542	0.0244273	0.129199	-3.88814
ENSG00000162105.18	ENSG00000162105	SHANK2	11	protein_coding	-0.572996	5.17032	-2.41344	0.0245318	0.129675	-4.04588
ENSG00000129347.19	ENSG00000129347	KRI1	19	protein_coding	0.523577	4.24796	2.41222	0.0245964	0.129938	-3.86215
ENSG00000152443.12	ENSG00000152443	ZNF776	19	protein_coding	0.3489	5.31679	2.41156	0.0246313	0.130044	-4.0474
ENSG00000176593.7	ENSG00000176593	AC008969.1	19	processed_transcript	0.62112	5.47907	2.41085	0.0246693	0.130167	-4.0717
ENSG00000169905.12	ENSG00000169905	TOR1AIP2	1	protein_coding	-0.337436	7.22195	-2.40926	0.0247539	0.130535	-4.28514
ENSG00000010244.18	ENSG00000010244	ZNF207	17	protein_coding	0.388672	6.31761	2.40893	0.0247712	0.130548	-4.19884
ENSG00000275183.1	ENSG00000275183	LENG9	19	protein_coding	0.692688	3.80243	2.40622	0.0249167	0.131082	-3.86717
ENSG00000149256.15	ENSG00000149256	TENM4	11	protein_coding	-0.430145	6.00239	-2.40619	0.0249182	0.131082	-4.16913
ENSG00000198162.12	ENSG00000198162	MAN1A2	1	protein_coding	-0.445674	7.9198	-2.40595	0.024931	0.131082	-4.32745
ENSG00000128585.17	ENSG00000128585	MKLN1	7	protein_coding	-0.404343	5.19777	-2.40593	0.0249318	0.131082	-4.07053
ENSG00000139436.20	ENSG00000139436	GIT2	12	protein_coding	-0.562755	4.90114	-2.40536	0.0249627	0.131166	-3.99796
ENSG00000138641.16	ENSG00000138641	HERC3	4	protein_coding	-0.618624	4.04865	-2.40387	0.0250429	0.131509	-3.85632
ENSG00000183726.10	ENSG00000183726	TMEM50A	1	protein_coding	0.394175	6.70907	2.40284	0.0250984	0.131702	-4.2398
ENSG00000127838.13	ENSG00000127838	PNKD	2	protein_coding	-0.391324	5.72014	-2.40264	0.0251095	0.131702	-4.14351
ENSG00000175387.15	ENSG00000175387	SMAD2	18	protein_coding	0.315793	6.40431	2.40205	0.0251414	0.13172	-4.22613
ENSG00000197296.5	ENSG00000197296	FITM2	20	protein_coding	0.439803	5.63048	2.40202	0.025143	0.13172	-4.14112
ENSG00000136938.8	ENSG00000136938	ANP32B	9	protein_coding	0.694751	5.61715	2.39902	0.0253057	0.132494	-4.12251
ENSG00000148834.12	ENSG00000148834	GSTO1	10	protein_coding	-0.438628	4.92864	-2.39695	0.0254187	0.13299	-4.05077
ENSG00000100605.16	ENSG00000100605	ITPK1	14	protein_coding	-0.396946	5.68197	-2.39666	0.0254346	0.13299	-4.14242
ENSG00000139624.12	ENSG00000139624	CERS5	12	protein_coding	-0.402428	5.01526	-2.39646	0.0254456	0.13299	-4.05064
ENSG00000108854.15	ENSG00000108854	SMURF2	17	protein_coding	0.364383	5.1967	2.39586	0.0254781	0.133081	-4.06028
ENSG00000168275.14	ENSG00000168275	COA6	1	protein_coding	-0.360388	5.83362	-2.39413	0.0255734	0.133499	-4.17945
ENSG00000148154.9	ENSG00000148154	UGCG	9	protein_coding	-0.311674	6.53135	-2.3938	0.0255913	0.133514	-4.24924
ENSG00000140538.16	ENSG00000140538	NTRK3	15	protein_coding	-0.432564	5.26412	-2.39213	0.0256836	0.133916	-4.03418
ENSG00000115525.17	ENSG00000115525	ST3GAL5	2	protein_coding	0.280151	6.41882	2.39011	0.0257952	0.134403	-4.23738
ENSG00000136280.16	ENSG00000136280	CCM2	7	protein_coding	0.462468	5.28864	2.38985	0.0258099	0.134403	-4.09272
ENSG00000100105.17	ENSG00000100105	PATZ1	22	protein_coding	0.470467	5.51833	2.3896	0.0258236	0.134403	-4.13509
ENSG00000108352.12	ENSG00000108352	RAPGEFL1	17	protein_coding	-0.578172	4.65071	-2.38934	0.025838	0.134403	-3.96629
ENSG00000283154.2	ENSG00000283154	IQCJ-SCHIP1	3	protein_coding	-0.596952	5.98187	-2.38617	0.0260147	0.13519	-4.19201
ENSG00000171109.18	ENSG00000171109	MFN1	3	protein_coding	0.413385	4.80894	2.38608	0.0260198	0.13519	-4.02649
ENSG00000148090.11	ENSG00000148090	AUH	9	protein_coding	0.468407	5.03685	2.3853	0.0260633	0.135228	-4.03843
ENSG00000113758.13	ENSG00000113758	DBN1	5	protein_coding	0.486034	6.04988	2.38526	0.0260656	0.135228	-4.20209
ENSG00000183011.13	ENSG00000183011	NAA38	17	protein_coding	0.357221	6.6751	2.38512	0.0260732	0.135228	-4.25244
ENSG00000135363.11	ENSG00000135363	LMO2	11	protein_coding	0.571451	4.43429	2.38451	0.0261076	0.135327	-3.90512
ENSG00000145451.12	ENSG00000145451	GLRA3	4	protein_coding	0.686729	4.47269	2.38388	0.0261429	0.13543	-3.93158
ENSG00000164038.14	ENSG00000164038	SLC9B2	4	protein_coding	0.42402	4.60177	2.38136	0.0262843	0.136014	-3.99992
ENSG00000128739.22	ENSG00000128739	SNRPN	15	protein_coding	-0.352525	9.0268	-2.38133	0.0262865	0.136014	-4.42452
ENSG00000135677.10	ENSG00000135677	GNS	12	protein_coding	-0.607543	4.35273	-2.38064	0.026325	0.136133	-3.97197
ENSG00000006625.17	ENSG00000006625	GGCT	7	protein_coding	-0.488661	4.7473	-2.37652	0.0265589	0.137219	-4.02491
ENSG00000091592.15	ENSG00000091592	NLRP1	17	protein_coding	-0.320923	7.57704	-2.37639	0.0265661	0.137219	-4.35872
ENSG00000005108.15	ENSG00000005108	THSD7A	7	protein_coding	0.562477	7.59055	2.37446	0.0266763	0.137708	-4.36426
ENSG00000121905.9	ENSG00000121905	HPCA	1	protein_coding	-0.585066	4.40345	-2.37314	0.0267519	0.137942	-3.99982
ENSG00000068654.15	ENSG00000068654	POLR1A	2	protein_coding	0.412591	4.80603	2.37312	0.026753	0.137942	-4.05838
ENSG00000174306.21	ENSG00000174306	ZHX3	20	protein_coding	0.428199	5.39254	2.37164	0.0268381	0.1383	-4.16508
ENSG00000114757.18	ENSG00000114757	PEX5L	3	protein_coding	0.602996	5.57661	2.37097	0.0268766	0.138418	-4.19177
ENSG00000196923.13	ENSG00000196923	PDLIM7	5	protein_coding	0.413083	5.90135	2.37051	0.026903	0.138473	-4.22276
ENSG00000125827.8	ENSG00000125827	TMX4	20	protein_coding	-0.386714	6.9832	-2.37012	0.0269256	0.138508	-4.35377
ENSG00000149658.17	ENSG00000149658	YTHDF1	20	protein_coding	0.470733	4.90303	2.36874	0.0270054	0.138838	-4.07867
ENSG00000101040.19	ENSG00000101040	ZMYND8	20	protein_coding	0.48624	6.75492	2.36687	0.0271138	0.139314	-4.32867
ENSG00000266094.7	ENSG00000266094	RASSF5	1	protein_coding	0.694867	4.38242	2.36449	0.0272519	0.139942	-4.03232
ENSG00000108960.8	ENSG00000108960	MMD	17	protein_coding	0.281229	7.75637	2.36398	0.0272821	0.140015	-4.40144
ENSG00000103187.7	ENSG00000103187	COTL1	16	protein_coding	0.705069	6.90136	2.36313	0.0273315	0.140187	-4.34699
ENSG00000225138.7	ENSG00000225138	SLC9A3-AS1	5	processed_transcript	0.736608	4.27109	2.36282	0.0273494	0.140197	-3.98519
ENSG00000166257.8	ENSG00000166257	SCN3B	11	protein_coding	-0.306782	8.76933	-2.36229	0.0273807	0.140276	-4.45259
ENSG00000159459.11	ENSG00000159459	UBR1	15	protein_coding	-0.490954	5.46697	-2.3617	0.0274151	0.140371	-4.18952
ENSG00000177830.17	ENSG00000177830	CHID1	11	protein_coding	-0.342618	5.69378	-2.35992	0.0275195	0.140824	-4.22942
ENSG00000205309.13	ENSG00000205309	NT5M	17	protein_coding	0.465956	4.4652	2.35921	0.0275616	0.140957	-4.03568
ENSG00000168917.8	ENSG00000168917	SLC35G2	3	protein_coding	-0.400923	5.76478	-2.35682	0.0277025	0.141596	-4.21168
ENSG00000175324.9	ENSG00000175324	LSM1	8	protein_coding	-0.481412	5.49323	-2.35497	0.0278127	0.142077	-4.18841
ENSG00000162636.15	ENSG00000162636	FAM102B	1	protein_coding	0.343384	5.75345	2.3541	0.0278641	0.142229	-4.25359
ENSG00000143061.17	ENSG00000143061	IGSF3	1	protein_coding	0.304184	5.87143	2.35392	0.0278748	0.142229	-4.25814
ENSG00000125355.15	ENSG00000125355	TMEM255A	X	protein_coding	0.518207	5.01786	2.35315	0.0279206	0.142241	-4.22272
ENSG00000121904.17	ENSG00000121904	CSMD2	1	protein_coding	0.60594	4.58003	2.35313	0.0279219	0.142241	-4.0572
ENSG00000148019.13	ENSG00000148019	CEP78	9	protein_coding	0.392265	6.31661	2.35307	0.0279254	0.142241	-4.3108
ENSG00000108861.8	ENSG00000108861	DUSP3	17	protein_coding	0.413285	6.03966	2.35117	0.0280389	0.1427	-4.28445
ENSG00000255330.9	ENSG00000255330	AL096711.2	6	protein_coding	0.322731	9.44524	2.35089	0.0280558	0.1427	-4.50283
ENSG00000181852.17	ENSG00000181852	RNF41	12	protein_coding	0.359308	5.99918	2.35075	0.0280642	0.1427	-4.26439
ENSG00000143643.12	ENSG00000143643	TTC13	1	protein_coding	-0.560505	4.55958	-2.35042	0.028084	0.14271	-4.06097
ENSG00000197121.14	ENSG00000197121	PGAP1	2	protein_coding	-0.378728	6.2043	-2.34992	0.028114	0.14271	-4.29295
ENSG00000147010.17	ENSG00000147010	SH3KBP1	X	protein_coding	0.351576	7.13051	2.3499	0.0281151	0.14271	-4.39271
ENSG00000160679.12	ENSG00000160679	CHTOP	1	protein_coding	0.416265	5.88655	2.34964	0.0281308	0.14271	-4.25477
ENSG00000236609.3	ENSG00000236609	ZNF853	7	protein_coding	-0.328614	5.50518	-2.34932	0.0281504	0.142727	-4.19413
ENSG00000151632.17	ENSG00000151632	AKR1C2	10	protein_coding	0.596619	4.65462	2.34793	0.0282337	0.143067	-4.14143
ENSG00000204899.5	ENSG00000204899	MZT1	13	protein_coding	-0.42238	5.09644	-2.34738	0.0282669	0.143153	-4.11069
ENSG00000130544.11	ENSG00000130544	ZNF557	19	protein_coding	0.451978	4.73337	2.34626	0.0283343	0.143412	-4.084
ENSG00000184992.10	ENSG00000184992	BRI3BP	12	protein_coding	-0.374758	4.94051	-2.34583	0.0283605	0.143462	-4.12491
ENSG00000093100.13	ENSG00000093100	AC016026.1	22	processed_transcript	0.585811	4.09466	2.34547	0.0283825	0.143491	-3.99151
ENSG00000172375.13	ENSG00000172375	C2CD2L	11	protein_coding	0.448322	5.03741	2.34358	0.028497	0.14398	-4.16397
ENSG00000182718.16	ENSG00000182718	ANXA2	15	protein_coding	1.22721	5.89999	2.34331	0.0285131	0.14398	-4.29429
ENSG00000165915.13	ENSG00000165915	SLC39A13	11	protein_coding	0.49204	4.25619	2.34306	0.0285283	0.14398	-4.0038
ENSG00000232176.1	ENSG00000232176	AL161909.1	9	processed_pseudogene	0.56389	4.69621	2.34259	0.0285574	0.143997	-4.06864
ENSG00000168216.11	ENSG00000168216	LMBRD1	6	protein_coding	-0.47506	5.20467	-2.34247	0.0285642	0.143997	-4.14519
ENSG00000132467.3	ENSG00000132467	UTP3	4	protein_coding	-0.302523	5.66319	-2.34168	0.0286125	0.144158	-4.25431
ENSG00000110042.7	ENSG00000110042	DTX4	11	protein_coding	-0.368572	6.25677	-2.34082	0.028665	0.14434	-4.32973
ENSG00000179083.6	ENSG00000179083	FAM133A	X	protein_coding	-0.505549	4.67353	-2.33955	0.0287425	0.144648	-4.16421
ENSG00000145416.13	ENSG00000145416	MARCH1	4	protein_coding	-0.363867	5.26668	-2.33751	0.0288677	0.145195	-4.18416
ENSG00000164638.10	ENSG00000164638	SLC29A4	7	protein_coding	-0.406701	6.01306	-2.33499	0.0290231	0.145893	-4.3132
ENSG00000213762.11	ENSG00000213762	ZNF134	19	protein_coding	0.362403	5.16067	2.33389	0.0290913	0.146153	-4.18206
ENSG00000172007.5	ENSG00000172007	RAB33B	4	protein_coding	0.596815	4.53105	2.33342	0.0291207	0.146164	-4.09878
ENSG00000196586.13	ENSG00000196586	MYO6	6	protein_coding	0.338432	6.7358	2.33332	0.0291266	0.146164	-4.39164
ENSG00000129933.20	ENSG00000129933	MAU2	19	protein_coding	0.432692	5.38812	2.33281	0.0291586	0.146241	-4.22252
ENSG00000182919.14	ENSG00000182919	C11orf54	11	protein_coding	-0.462044	3.86599	-2.332	0.0292088	0.146409	-3.99791
ENSG00000170456.15	ENSG00000170456	DENND5B	12	protein_coding	-0.47108	5.71934	-2.33132	0.0292512	0.146538	-4.28338
ENSG00000103227.18	ENSG00000103227	LMF1	16	protein_coding	0.482736	3.83297	2.3301	0.0293272	0.1467	-3.95519
ENSG00000163596.16	ENSG00000163596	ICA1L	2	protein_coding	-0.397852	5.77705	-2.33	0.029333	0.1467	-4.2798
ENSG00000155252.13	ENSG00000155252	PI4K2A	10	protein_coding	0.402358	5.08286	2.33	0.0293334	0.1467	-4.16359
ENSG00000170500.12	ENSG00000170500	LONRF2	2	protein_coding	-0.285365	7.28949	-2.32815	0.0294489	0.147194	-4.44433
ENSG00000110881.11	ENSG00000110881	ASIC1	12	protein_coding	-0.416047	5.9635	-2.32745	0.0294925	0.147329	-4.313
ENSG00000142192.20	ENSG00000142192	APP	21	protein_coding	-0.2359	9.13113	-2.32651	0.0295514	0.147478	-4.53473
ENSG00000011021.22	ENSG00000011021	CLCN6	1	protein_coding	0.678538	4.9188	2.32644	0.0295558	0.147478	-4.13248
ENSG00000007516.13	ENSG00000007516	BAIAP3	16	protein_coding	-0.896612	4.46328	-2.32616	0.0295737	0.147484	-4.03064
ENSG00000157933.9	ENSG00000157933	SKI	1	protein_coding	0.426296	4.39249	2.32535	0.0296245	0.147654	-4.10676
ENSG00000155903.11	ENSG00000155903	RASA2	3	protein_coding	0.434703	4.59844	2.32441	0.0296837	0.147854	-4.07682
ENSG00000072954.6	ENSG00000072954	TMEM38A	19	protein_coding	-0.513093	4.80139	-2.32417	0.029699	0.147854	-4.10954
ENSG00000088756.12	ENSG00000088756	ARHGAP28	18	protein_coding	-0.435234	4.09837	-2.32392	0.029715	0.147854	-4.02813
ENSG00000007341.18	ENSG00000007341	ST7L	1	protein_coding	0.53495	3.77993	2.3199	0.0299699	0.149038	-3.98375
ENSG00000158186.12	ENSG00000158186	MRAS	3	protein_coding	-0.313669	5.96343	-2.3173	0.0301356	0.149777	-4.31934
ENSG00000106211.8	ENSG00000106211	HSPB1	7	protein_coding	-0.613415	5.72585	-2.317	0.0301548	0.149789	-4.29931
ENSG00000131037.14	ENSG00000131037	EPS8L1	19	protein_coding	0.664623	5.08975	2.31655	0.0301837	0.149806	-4.19634
ENSG00000285565.1	ENSG00000285565	AL671762.1	6	processed_transcript	0.449752	5.89342	2.31642	0.0301922	0.149806	-4.32552
ENSG00000186395.7	ENSG00000186395	KRT10	17	protein_coding	-0.455708	5.54469	-2.31613	0.0302105	0.149812	-4.28447
ENSG00000117020.16	ENSG00000117020	AKT3	1	protein_coding	-0.275347	7.24757	-2.31538	0.0302585	0.149917	-4.46245
ENSG00000150316.11	ENSG00000150316	CWC15	11	protein_coding	-0.290038	7.1069	-2.31505	0.0302801	0.149917	-4.44823
ENSG00000133703.11	ENSG00000133703	KRAS	12	protein_coding	-0.407206	6.27065	-2.31493	0.0302874	0.149917	-4.38317
ENSG00000205765.8	ENSG00000205765	C5orf51	5	protein_coding	0.430643	4.87312	2.31453	0.0303133	0.149917	-4.18129
ENSG00000272084.1	ENSG00000272084	AL137127.1	1	3prime_overlapping_ncRNA	0.36338	6.25396	2.31448	0.0303167	0.149917	-4.37808
ENSG00000129255.15	ENSG00000129255	MPDU1	17	protein_coding	0.389696	5.67733	2.31382	0.0303591	0.150043	-4.28798
ENSG00000118263.14	ENSG00000118263	KLF7	2	protein_coding	0.344501	6.89898	2.31193	0.0304807	0.15056	-4.44602
ENSG00000124614.15	ENSG00000124614	RPS10	6	protein_coding	0.53172	7.33632	2.31109	0.0305351	0.150743	-4.47703
ENSG00000156973.13	ENSG00000156973	PDE6D	2	protein_coding	0.394647	5.7437	2.3108	0.0305542	0.150753	-4.31485
ENSG00000122687.17	ENSG00000122687	MRM2	7	protein_coding	0.389819	5.07642	2.30869	0.0306909	0.151343	-4.19268
ENSG00000109339.21	ENSG00000109339	MAPK10	4	protein_coding	-0.36384	7.15624	-2.30797	0.0307379	0.15149	-4.46959
ENSG00000171735.18	ENSG00000171735	CAMTA1	1	protein_coding	-0.259743	8.6043	-2.30755	0.030765	0.151539	-4.54624
ENSG00000166439.5	ENSG00000166439	RNF169	11	protein_coding	0.470878	4.16406	2.30722	0.030787	0.151563	-4.07467
ENSG00000250510.7	ENSG00000250510	GPR162	12	protein_coding	-0.367691	6.67821	-2.30583	0.0308773	0.151922	-4.44147
ENSG00000228144.2	ENSG00000228144	AC078927.1	12	protein_coding	-0.562563	3.90561	-2.30547	0.030901	0.151954	-4.02522
ENSG00000072501.17	ENSG00000072501	SMC1A	X	protein_coding	-0.451434	7.34021	-2.30488	0.0309395	0.152059	-4.51075
ENSG00000168785.7	ENSG00000168785	TSPAN5	4	protein_coding	0.319136	6.14277	2.30371	0.0310168	0.152354	-4.38326
ENSG00000104723.20	ENSG00000104723	TUSC3	8	protein_coding	-0.273466	8.01869	-2.30307	0.0310585	0.152468	-4.53646
ENSG00000197959.13	ENSG00000197959	DNM3	1	protein_coding	-0.223607	7.91992	-2.30283	0.0310746	0.152468	-4.53235
ENSG00000115109.13	ENSG00000115109	EPB41L5	2	protein_coding	0.463701	4.53481	2.30091	0.0312009	0.153002	-4.14176
ENSG00000239911.2	ENSG00000239911	PRKAG2-AS1	7	antisense	-0.549855	4.6858	-2.30001	0.0312604	0.153209	-4.15474
ENSG00000140988.15	ENSG00000140988	RPS2	16	protein_coding	0.410625	8.55559	2.29828	0.0313751	0.15368	-4.56191
ENSG00000213639.9	ENSG00000213639	PPP1CB	2	protein_coding	-0.374137	6.45664	-2.29769	0.0314141	0.15368	-4.42494
ENSG00000182013.17	ENSG00000182013	PNMA8A	19	protein_coding	-0.318588	7.24553	-2.29758	0.0314218	0.15368	-4.49278
ENSG00000136878.12	ENSG00000136878	USP20	9	protein_coding	0.561165	4.46177	2.29751	0.0314262	0.15368	-4.12605
ENSG00000092978.10	ENSG00000092978	GPATCH2	1	protein_coding	-0.398222	5.68509	-2.2954	0.0315669	0.154254	-4.33745
ENSG00000089057.14	ENSG00000089057	SLC23A2	20	protein_coding	-0.382813	5.06102	-2.29498	0.031595	0.154254	-4.26118
ENSG00000090238.11	ENSG00000090238	YPEL3	16	protein_coding	-0.319586	5.69683	-2.29482	0.0316057	0.154254	-4.30262
ENSG00000065559.14	ENSG00000065559	MAP2K4	17	protein_coding	-0.283497	6.76076	-2.2947	0.0316136	0.154254	-4.46196
ENSG00000143179.15	ENSG00000143179	UCK2	1	protein_coding	-0.441184	4.84697	-2.28887	0.0320055	0.155939	-4.22007
ENSG00000105443.14	ENSG00000105443	CYTH2	19	protein_coding	0.34906	5.80733	2.28864	0.0320212	0.155939	-4.36095
ENSG00000159176.13	ENSG00000159176	CSRP1	1	protein_coding	-0.384002	5.22576	-2.28858	0.032025	0.155939	-4.29534
ENSG00000115268.9	ENSG00000115268	RPS15	19	protein_coding	0.451757	7.6452	2.28851	0.0320297	0.155939	-4.53259
ENSG00000260296.1	ENSG00000260296	AC095057.3	4	sense_overlapping	0.576542	4.14863	2.28672	0.0321512	0.156444	-4.09742
ENSG00000104412.7	ENSG00000104412	EMC2	8	protein_coding	-0.276333	5.69515	-2.28553	0.0322316	0.156749	-4.37042
ENSG00000198917.12	ENSG00000198917	SPOUT1	9	protein_coding	0.497159	4.29287	2.28504	0.0322655	0.156827	-4.13415
ENSG00000083444.16	ENSG00000083444	PLOD1	1	protein_coding	-0.348312	5.55973	-2.28434	0.0323131	0.156972	-4.3416
ENSG00000218336.8	ENSG00000218336	TENM3	4	protein_coding	0.310977	6.05805	2.28338	0.0323784	0.157203	-4.42027
ENSG00000119927.13	ENSG00000119927	GPAM	10	protein_coding	0.394474	4.59037	2.28304	0.0324019	0.15723	-4.20647
ENSG00000168301.12	ENSG00000168301	KCTD6	3	protein_coding	-0.387457	4.81921	-2.28223	0.0324569	0.157411	-4.23113
ENSG00000101152.10	ENSG00000101152	DNAJC5	20	protein_coding	0.310753	7.13383	2.28167	0.0324957	0.157512	-4.52126
ENSG00000149806.10	ENSG00000149806	FAU	11	protein_coding	0.335235	8.73517	2.28124	0.0325252	0.157568	-4.60143
ENSG00000100416.13	ENSG00000100416	TRMU	22	protein_coding	-0.496892	4.51953	-2.28051	0.032575	0.157723	-4.16805
ENSG00000134375.10	ENSG00000134375	TIMM17A	1	protein_coding	-0.417615	6.76458	-2.28018	0.0325977	0.157747	-4.48618
ENSG00000142530.10	ENSG00000142530	FAM71E1	19	protein_coding	-0.57645	3.90397	-2.27778	0.0327632	0.158347	-4.04815
ENSG00000185414.19	ENSG00000185414	MRPL30	2	protein_coding	0.383122	6.07789	2.27766	0.0327712	0.158347	-4.42232
ENSG00000129071.9	ENSG00000129071	MBD4	3	protein_coding	-0.45289	4.94015	-2.2776	0.0327757	0.158347	-4.24271
ENSG00000196290.14	ENSG00000196290	NIF3L1	2	protein_coding	0.594887	4.10718	2.27721	0.0328025	0.15839	-4.10314
ENSG00000245958.6	ENSG00000245958	AC093752.1	4	transcribed_unprocessed_pseudogene	-0.416464	4.49092	-2.27676	0.0328337	0.158454	-4.18959
ENSG00000087258.14	ENSG00000087258	GNAO1	16	protein_coding	0.302695	9.86713	2.27641	0.0328576	0.158482	-4.65792
ENSG00000107959.15	ENSG00000107959	PITRM1	10	protein_coding	0.452705	5.54748	2.27555	0.0329175	0.15862	-4.34315
ENSG00000137478.14	ENSG00000137478	FCHSD2	11	protein_coding	0.358871	5.77528	2.27548	0.0329223	0.15862	-4.38585
ENSG00000114503.10	ENSG00000114503	NCBP2	3	protein_coding	0.25074	6.40512	2.27502	0.032954	0.158661	-4.47253
ENSG00000273217.1	ENSG00000273217	AC008695.1	5	protein_coding	0.629117	4.50154	2.27484	0.0329667	0.158661	-4.21209
ENSG00000105278.10	ENSG00000105278	ZFR2	19	protein_coding	0.320544	5.25661	2.2745	0.0329903	0.158688	-4.3137
ENSG00000001561.6	ENSG00000001561	ENPP4	6	protein_coding	-0.440826	4.21302	-2.27375	0.0330427	0.158782	-4.14962
ENSG00000120784.16	ENSG00000120784	ZFP30	19	protein_coding	0.334191	5.66657	2.2737	0.0330458	0.158782	-4.38654
ENSG00000125895.5	ENSG00000125895	TMEM74B	20	protein_coding	-0.371545	5.63176	-2.27331	0.033073	0.158826	-4.37774
ENSG00000105619.13	ENSG00000105619	TFPT	19	protein_coding	0.430634	4.65907	2.27034	0.0332804	0.159735	-4.22795
ENSG00000079739.16	ENSG00000079739	PGM1	1	protein_coding	-0.391448	4.32463	-2.26998	0.0333059	0.15977	-4.21375
ENSG00000136813.14	ENSG00000136813	ECPAS	9	protein_coding	-0.358719	7.15177	-2.2693	0.0333538	0.159831	-4.54831
ENSG00000196972.8	ENSG00000196972	SMIM10L2B	X	protein_coding	0.482749	4.12865	2.26928	0.0333548	0.159831	-4.14351
ENSG00000223547.9	ENSG00000223547	ZNF844	19	protein_coding	0.470292	4.09963	2.26874	0.0333927	0.159926	-4.12912
ENSG00000167037.18	ENSG00000167037	SGSM1	22	protein_coding	-0.516812	4.01576	-2.26818	0.0334322	0.160028	-4.10701
ENSG00000143183.16	ENSG00000143183	TMCO1	1	protein_coding	-0.310184	6.49224	-2.26667	0.0335385	0.16045	-4.50544
ENSG00000155093.18	ENSG00000155093	PTPRN2	7	protein_coding	-0.610861	6.53604	-2.26586	0.0335961	0.160554	-4.50393
ENSG00000110013.12	ENSG00000110013	SIAE	11	protein_coding	-0.273518	6.03398	-2.26582	0.0335989	0.160554	-4.46337
ENSG00000028310.17	ENSG00000028310	BRD9	5	protein_coding	0.421566	5.58615	2.26559	0.0336149	0.160554	-4.37828
ENSG00000197386.12	ENSG00000197386	HTT	4	protein_coding	0.357687	5.32187	2.26526	0.0336381	0.160578	-4.3338
ENSG00000109180.14	ENSG00000109180	OCIAD1	4	protein_coding	-0.254204	8.06671	-2.26454	0.0336893	0.160718	-4.60347
ENSG00000164597.13	ENSG00000164597	COG5	7	protein_coding	-0.455802	3.7958	-2.26433	0.0337038	0.160718	-4.09264
ENSG00000172795.15	ENSG00000172795	DCP2	5	protein_coding	0.3882	4.91268	2.26331	0.0337767	0.160943	-4.28941
ENSG00000177551.5	ENSG00000177551	NHLH2	1	protein_coding	-1.18371	5.61922	-2.26315	0.0337875	0.160943	-4.32094
ENSG00000153406.13	ENSG00000153406	NMRAL1	16	protein_coding	-0.405741	5.01032	-2.2611	0.0339339	0.161553	-4.29065
ENSG00000183648.9	ENSG00000183648	NDUFB1	14	protein_coding	-0.331226	8.00709	-2.25909	0.0340776	0.162149	-4.6124
ENSG00000274422.1	ENSG00000274422	AC245060.5	22	lincRNA	0.409177	7.10723	2.25847	0.034122	0.162273	-4.56058
ENSG00000136897.7	ENSG00000136897	MRPL50	9	protein_coding	-0.435136	4.78244	-2.25816	0.0341438	0.162289	-4.2457
ENSG00000089195.14	ENSG00000089195	TRMT6	20	protein_coding	-0.355809	4.59166	-2.25533	0.0343476	0.16317	-4.25555
ENSG00000141404.15	ENSG00000141404	GNAL	18	protein_coding	0.272379	7.90512	2.25502	0.0343696	0.163186	-4.62367
ENSG00000185008.17	ENSG00000185008	ROBO2	3	protein_coding	-0.603933	6.88312	-2.25428	0.0344234	0.163354	-4.53778
ENSG00000148719.14	ENSG00000148719	DNAJB12	10	protein_coding	0.400209	5.11755	2.25327	0.0344966	0.163613	-4.32424
ENSG00000087095.12	ENSG00000087095	NLK	17	protein_coding	-0.353822	6.95579	-2.25212	0.0345797	0.163833	-4.56724
ENSG00000163788.13	ENSG00000163788	SNRK	3	protein_coding	-0.367314	5.77396	-2.25211	0.0345801	0.163833	-4.42178
ENSG00000134283.17	ENSG00000134283	PPHLN1	12	protein_coding	-0.32793	6.21372	-2.25089	0.0346689	0.1641	-4.47279
ENSG00000115421.12	ENSG00000115421	PAPOLG	2	protein_coding	0.522541	4.8843	2.25083	0.0346737	0.1641	-4.30213
ENSG00000166224.16	ENSG00000166224	SGPL1	10	protein_coding	0.603602	4.01528	2.2496	0.0347633	0.164435	-4.15693
ENSG00000132680.10	ENSG00000132680	KHDC4	1	protein_coding	-0.437599	4.37029	-2.24909	0.0348003	0.164522	-4.20545
ENSG00000259969.1	ENSG00000259969	AL049838.1	14	sense_overlapping	0.506818	4.6869	2.24873	0.0348263	0.164557	-4.25408
ENSG00000151208.16	ENSG00000151208	DLG5	10	protein_coding	-0.443602	5.10379	-2.24822	0.0348636	0.164645	-4.30373
ENSG00000096063.15	ENSG00000096063	SRPK1	6	protein_coding	0.368696	6.25575	2.24766	0.0349046	0.16475	-4.51385
ENSG00000087460.24	ENSG00000087460	GNAS	20	protein_coding	-0.396369	12.0372	-2.24535	0.0350737	0.16546	-4.75622
ENSG00000163069.12	ENSG00000163069	SGCB	4	protein_coding	0.326199	6.67998	2.24431	0.0351505	0.165734	-4.57042
ENSG00000113649.11	ENSG00000113649	TCERG1	5	protein_coding	0.309152	6.94087	2.24374	0.0351929	0.165829	-4.58151
ENSG00000166913.12	ENSG00000166913	YWHAB	20	protein_coding	0.2892	10.2345	2.24342	0.0352162	0.165829	-4.72965
ENSG00000164292.12	ENSG00000164292	RHOBTB3	5	protein_coding	0.804687	5.28885	2.24327	0.0352272	0.165829	-4.34192
ENSG00000149187.18	ENSG00000149187	CELF1	11	protein_coding	0.39963	6.31616	2.24242	0.0352897	0.166035	-4.48902
ENSG00000125967.16	ENSG00000125967	NECAB3	20	protein_coding	0.529117	4.79011	2.23983	0.0354816	0.166849	-4.27406
ENSG00000164008.15	ENSG00000164008	C1orf50	1	protein_coding	-0.371582	5.48901	-2.23943	0.0355116	0.166854	-4.40936
ENSG00000165782.10	ENSG00000165782	PIP4P1	14	protein_coding	0.478257	5.55544	2.23931	0.0355206	0.166854	-4.41257
ENSG00000163053.10	ENSG00000163053	SLC16A14	2	protein_coding	0.344569	5.68797	2.23784	0.0356298	0.167278	-4.44124
ENSG00000115295.19	ENSG00000115295	CLIP4	2	protein_coding	-0.547327	3.99689	-2.23744	0.0356601	0.167331	-4.18433
ENSG00000113761.11	ENSG00000113761	ZNF346	5	protein_coding	-0.343373	4.29399	-2.23439	0.0358877	0.16831	-4.22882
ENSG00000215375.6	ENSG00000215375	MYL5	4	protein_coding	-0.435696	3.8291	-2.23366	0.0359427	0.168478	-4.17318
ENSG00000162736.16	ENSG00000162736	NCSTN	1	protein_coding	-0.553936	4.11736	-2.23334	0.0359669	0.168502	-4.21466
ENSG00000131844.15	ENSG00000131844	MCCC2	5	protein_coding	-0.458755	4.02916	-2.23304	0.0359893	0.168517	-4.19513
ENSG00000204822.6	ENSG00000204822	MRPL53	2	protein_coding	0.439933	5.29974	2.23236	0.0360407	0.168668	-4.37633
ENSG00000175606.10	ENSG00000175606	TMEM70	8	protein_coding	-0.356517	5.81972	-2.23192	0.0360737	0.168733	-4.46336
ENSG00000122873.11	ENSG00000122873	CISD1	10	protein_coding	-0.304445	7.33196	-2.23044	0.0361855	0.169166	-4.6304
ENSG00000143469.18	ENSG00000143469	SYT14	1	protein_coding	-0.48941	5.84856	-2.22943	0.0362619	0.169434	-4.46937
ENSG00000157306.14	ENSG00000157306	ZFHX2-AS1	14	processed_transcript	-0.558383	4.14233	-2.22896	0.036298	0.169513	-4.20867
ENSG00000174996.11	ENSG00000174996	KLC2	11	protein_coding	0.52618	5.79904	2.22817	0.0363574	0.1697	-4.464
ENSG00000157349.16	ENSG00000157349	DDX19B	16	protein_coding	0.334332	4.62669	2.22782	0.0363841	0.169735	-4.27866
ENSG00000180611.6	ENSG00000180611	MB21D2	3	protein_coding	-0.412607	4.99952	-2.22532	0.0365749	0.170535	-4.35652
ENSG00000159753.13	ENSG00000159753	CARMIL2	16	protein_coding	0.337077	5.6591	2.22472	0.0366203	0.170656	-4.45931
ENSG00000091136.13	ENSG00000091136	LAMB1	7	protein_coding	-0.559943	3.90919	-2.22445	0.0366415	0.170664	-4.15639
ENSG00000115207.13	ENSG00000115207	GTF3C2	2	protein_coding	0.466529	3.89489	2.224	0.0366756	0.170733	-4.19091
ENSG00000160746.12	ENSG00000160746	ANO10	3	protein_coding	-0.43314	4.91711	-2.22354	0.0367108	0.170804	-4.34768
ENSG00000151748.14	ENSG00000151748	SAV1	14	protein_coding	0.523225	4.11382	2.22329	0.0367296	0.170804	-4.25855
ENSG00000237036.4	ENSG00000237036	ZEB1-AS1	10	antisense	0.522888	3.81472	2.22013	0.0369729	0.171813	-4.17428
ENSG00000182551.13	ENSG00000182551	ADI1	2	protein_coding	-0.468748	4.26521	-2.21997	0.0369855	0.171813	-4.24387
ENSG00000165280.15	ENSG00000165280	VCP	9	protein_coding	0.201806	8.01332	2.21908	0.0370537	0.171979	-4.69267
ENSG00000104679.10	ENSG00000104679	R3HCC1	8	protein_coding	-0.394905	6.31693	-2.21894	0.0370648	0.171979	-4.55562
ENSG00000170571.11	ENSG00000170571	EMB	5	protein_coding	0.441009	4.98917	2.21875	0.0370798	0.171979	-4.38471
ENSG00000163682.16	ENSG00000163682	RPL9	4	protein_coding	0.57478	6.15718	2.21709	0.037208	0.172423	-4.54027
ENSG00000285608.1	ENSG00000285608	AL161665.1	14	antisense	-0.801614	4.19745	-2.21687	0.0372249	0.172423	-4.2448
ENSG00000172461.10	ENSG00000172461	FUT9	6	protein_coding	-0.742992	4.96328	-2.21675	0.0372342	0.172423	-4.34144
ENSG00000163125.15	ENSG00000163125	RPRD2	1	protein_coding	-0.349147	5.96081	-2.21626	0.0372722	0.172509	-4.52967
ENSG00000167378.8	ENSG00000167378	IRGQ	19	protein_coding	0.320407	7.25386	2.21566	0.0373188	0.172547	-4.65439
ENSG00000204070.9	ENSG00000204070	SYS1	20	protein_coding	0.382934	4.61385	2.21554	0.0373287	0.172547	-4.30568
ENSG00000012174.11	ENSG00000012174	MBTPS2	X	protein_coding	0.300433	5.08483	2.2154	0.0373393	0.172547	-4.36982
ENSG00000168710.17	ENSG00000168710	AHCYL1	1	protein_coding	0.327407	6.24088	2.21321	0.0375102	0.173184	-4.55969
ENSG00000214338.10	ENSG00000214338	SOGA3	6	protein_coding	0.428092	7.93787	2.21313	0.0375164	0.173184	-4.70409
ENSG00000088543.14	ENSG00000088543	C3orf18	3	protein_coding	-0.385062	4.40669	-2.21259	0.0375583	0.173287	-4.28851
ENSG00000162688.16	ENSG00000162688	AGL	1	protein_coding	-0.413815	5.79541	-2.2122	0.037589	0.173338	-4.50013
ENSG00000214413.7	ENSG00000214413	BBIP1	10	protein_coding	-0.338441	5.34969	-2.20824	0.0379003	0.174682	-4.43307
ENSG00000118596.11	ENSG00000118596	SLC16A7	12	protein_coding	-0.581521	4.05129	-2.20758	0.0379519	0.174829	-4.25282
ENSG00000172057.9	ENSG00000172057	ORMDL3	17	protein_coding	-0.490638	4.28755	-2.20636	0.0380488	0.175183	-4.25795
ENSG00000013441.15	ENSG00000013441	CLK1	2	protein_coding	0.416607	5.26231	2.2061	0.0380693	0.175186	-4.42032
ENSG00000125901.5	ENSG00000125901	MRPS26	20	protein_coding	-0.299929	5.4876	-2.20503	0.0381542	0.175411	-4.46518
ENSG00000106853.19	ENSG00000106853	PTGR1	9	protein_coding	0.544572	4.46888	2.20498	0.0381579	0.175411	-4.32994
ENSG00000110400.10	ENSG00000110400	NECTIN1	11	protein_coding	0.469975	4.78536	2.20398	0.0382376	0.175686	-4.35895
ENSG00000092847.11	ENSG00000092847	AGO1	1	protein_coding	0.429665	4.80643	2.20211	0.0383867	0.176279	-4.3562
ENSG00000180211.5	ENSG00000180211	FO393411.1	6	processed_pseudogene	0.826828	5.31943	2.20061	0.0385062	0.176736	-4.4465
ENSG00000133069.16	ENSG00000133069	TMCC2	1	protein_coding	-0.448346	5.07561	-2.19962	0.0385855	0.177008	-4.41652
ENSG00000105576.15	ENSG00000105576	TNPO2	19	protein_coding	0.288855	6.66921	2.19915	0.0386229	0.177087	-4.64322
ENSG00000130770.17	ENSG00000130770	ATP5IF1	1	protein_coding	-0.242842	9.35824	-2.19829	0.038692	0.177291	-4.78699
ENSG00000105866.14	ENSG00000105866	SP4	7	protein_coding	-0.411263	4.37609	-2.1981	0.0387076	0.177291	-4.2912
ENSG00000109332.19	ENSG00000109332	UBE2D3	4	protein_coding	0.213165	7.8845	2.19738	0.0387658	0.177465	-4.72592
ENSG00000203875.11	ENSG00000203875	SNHG5	6	processed_transcript	0.303792	5.96801	2.19597	0.0388792	0.177892	-4.59072
ENSG00000101974.14	ENSG00000101974	ATP11C	X	protein_coding	0.503976	5.55947	2.19559	0.0389101	0.177941	-4.53295
ENSG00000172939.8	ENSG00000172939	OXSR1	3	protein_coding	0.456653	4.95375	2.19513	0.0389473	0.178019	-4.407
ENSG00000169189.16	ENSG00000169189	NSMCE1	16	protein_coding	-0.361966	5.40222	-2.19455	0.0389937	0.178139	-4.49692
ENSG00000196865.4	ENSG00000196865	NHLRC2	10	protein_coding	-0.502346	3.85483	-2.19366	0.0390663	0.178378	-4.24782
ENSG00000126698.10	ENSG00000126698	DNAJC8	1	protein_coding	-0.322074	5.8787	-2.19281	0.0391348	0.178598	-4.55164
ENSG00000160194.17	ENSG00000160194	NDUFV3	21	protein_coding	-0.2659	7.43351	-2.1917	0.039225	0.178917	-4.713
ENSG00000111249.13	ENSG00000111249	CUX2	12	protein_coding	-0.484374	4.74787	-2.19075	0.0393025	0.179178	-4.37884
ENSG00000134986.13	ENSG00000134986	NREP	5	protein_coding	0.343672	8.85535	2.1897	0.0393881	0.179476	-4.78333
ENSG00000271601.3	ENSG00000271601	LIX1L	1	protein_coding	-0.553331	4.08474	-2.18787	0.0395377	0.179984	-4.2742
ENSG00000233930.3	ENSG00000233930	KRTAP5-AS1	11	antisense	-0.711605	4.17246	-2.18775	0.039548	0.179984	-4.31111
ENSG00000143740.14	ENSG00000143740	SNAP47	1	protein_coding	-0.405505	4.8605	-2.18759	0.0395609	0.179984	-4.38969
ENSG00000101972.18	ENSG00000101972	STAG2	X	protein_coding	-0.477048	4.96609	-2.18675	0.03963	0.180115	-4.45758
ENSG00000134594.4	ENSG00000134594	RAB33A	X	protein_coding	0.577315	4.64508	2.18649	0.039651	0.180115	-4.34134
ENSG00000115415.18	ENSG00000115415	STAT1	2	protein_coding	-0.571146	4.86527	-2.18635	0.0396632	0.180115	-4.40253
ENSG00000132821.11	ENSG00000132821	VSTM2L	20	protein_coding	0.441975	7.68075	2.18619	0.0396763	0.180115	-4.73905
ENSG00000131323.14	ENSG00000131323	TRAF3	14	protein_coding	0.334815	5.14712	2.18599	0.039692	0.180115	-4.44026
ENSG00000131165.14	ENSG00000131165	CHMP1A	16	protein_coding	-0.390013	6.24046	-2.18488	0.0397836	0.180438	-4.6025
ENSG00000151967.18	ENSG00000151967	SCHIP1	3	protein_coding	-0.528178	6.0572	-2.18361	0.0398885	0.180821	-4.58803
ENSG00000204965.8	ENSG00000204965	PCDHA5	5	protein_coding	0.224705	8.35008	2.1832	0.0399224	0.180882	-4.78124
ENSG00000213293.4	ENSG00000213293	AC012618.1	19	processed_pseudogene	0.671317	4.7077	2.18233	0.0399943	0.181114	-4.38666
ENSG00000196497.16	ENSG00000196497	IPO4	14	protein_coding	0.5167	4.28452	2.18145	0.0400672	0.181351	-4.3206
ENSG00000104714.13	ENSG00000104714	ERICH1	8	protein_coding	0.28598	6.5575	2.18034	0.0401591	0.181674	-4.65609
ENSG00000057935.13	ENSG00000057935	MTA3	2	protein_coding	0.365568	4.80381	2.17995	0.0401917	0.181729	-4.42274
ENSG00000111269.2	ENSG00000111269	CREBL2	12	protein_coding	-0.39014	4.96225	-2.17954	0.0402258	0.181789	-4.44169
ENSG00000121486.11	ENSG00000121486	TRMT1L	1	protein_coding	-0.55271	4.32172	-2.17841	0.0403204	0.182123	-4.35077
ENSG00000159352.15	ENSG00000159352	PSMD4	1	protein_coding	-0.327589	6.19487	-2.17768	0.0403813	0.1822	-4.62085
ENSG00000118557.15	ENSG00000118557	PMFBP1	16	protein_coding	0.530068	5.72642	2.17752	0.0403947	0.1822	-4.61302
ENSG00000243335.9	ENSG00000243335	KCTD7	7	protein_coding	0.307468	6.56315	2.17716	0.0404244	0.1822	-4.69064
ENSG00000276529.1	ENSG00000276529	AP001505.1	21	lincRNA	0.3661	5.20302	2.17699	0.0404387	0.1822	-4.46032
ENSG00000185187.12	ENSG00000185187	SIGIRR	11	protein_coding	0.575399	5.25461	2.17697	0.0404406	0.1822	-4.51791
ENSG00000196646.11	ENSG00000196646	ZNF136	19	protein_coding	0.448993	4.41469	2.17663	0.0404686	0.182233	-4.33295
ENSG00000166128.12	ENSG00000166128	RAB8B	15	protein_coding	-0.311517	5.06551	-2.17608	0.0405153	0.18235	-4.46813
ENSG00000148143.12	ENSG00000148143	ZNF462	9	protein_coding	0.349051	6.87487	2.17522	0.0405868	0.182578	-4.70041
ENSG00000196531.10	ENSG00000196531	NACA	12	protein_coding	0.27583	7.356	2.17419	0.0406735	0.182875	-4.73521
ENSG00000187522.15	ENSG00000187522	HSPA14	10	protein_coding	-0.519219	4.33444	-2.17386	0.0407013	0.182907	-4.33249
ENSG00000083312.17	ENSG00000083312	TNPO1	5	protein_coding	0.259185	6.92151	2.17249	0.0408172	0.183335	-4.71817
ENSG00000167740.9	ENSG00000167740	CYB5D2	17	protein_coding	-0.332867	5.83285	-2.17069	0.0409687	0.183791	-4.58527
ENSG00000133710.15	ENSG00000133710	SPINK5	5	protein_coding	-0.685388	3.86933	-2.17067	0.0409708	0.183791	-4.39122
ENSG00000167904.14	ENSG00000167904	TMEM68	8	protein_coding	-0.461407	3.88889	-2.17054	0.0409815	0.183791	-4.26526
ENSG00000105655.18	ENSG00000105655	ISYNA1	19	protein_coding	0.310567	6.9174	2.16993	0.041033	0.183859	-4.71499
ENSG00000090565.15	ENSG00000090565	RAB11FIP3	16	protein_coding	0.392	5.33155	2.16964	0.041058	0.183859	-4.50517
ENSG00000102230.13	ENSG00000102230	PCYT1B	X	protein_coding	0.514801	4.25044	2.16947	0.041072	0.183859	-4.42483
ENSG00000124767.6	ENSG00000124767	GLO1	6	protein_coding	-0.285784	6.63166	-2.16938	0.0410799	0.183859	-4.68873
ENSG00000179163.11	ENSG00000179163	FUCA1	1	protein_coding	-0.444323	4.51114	-2.16907	0.0411065	0.183884	-4.35082
ENSG00000189369.8	ENSG00000189369	GSPT2	X	protein_coding	-0.410918	6.0603	-2.16727	0.0412591	0.184474	-4.63024
ENSG00000091157.13	ENSG00000091157	WDR7	18	protein_coding	-0.360189	5.89227	-2.16702	0.0412808	0.184477	-4.61644
ENSG00000150753.11	ENSG00000150753	CCT5	5	protein_coding	0.21459	7.73857	2.16626	0.0413456	0.184673	-4.77421
ENSG00000236901.6	ENSG00000236901	MIR600HG	9	sense_intronic	0.546635	5.07961	2.16591	0.041375	0.184711	-4.45655
ENSG00000129103.17	ENSG00000129103	SUMF2	7	protein_coding	-0.322258	5.94229	-2.16499	0.0414543	0.184971	-4.57393
ENSG00000105928.14	ENSG00000105928	GSDME	7	protein_coding	-0.426383	4.62506	-2.16387	0.0415503	0.185305	-4.41803
ENSG00000162909.17	ENSG00000162909	CAPN2	1	protein_coding	-0.286865	5.96322	-2.16302	0.0416226	0.185534	-4.64239
ENSG00000187260.15	ENSG00000187260	WDR86	7	protein_coding	0.563252	4.1684	2.16161	0.041744	0.185942	-4.35719
ENSG00000130921.7	ENSG00000130921	C12orf65	12	protein_coding	-0.548809	5.19429	-2.16147	0.0417563	0.185942	-4.48737
ENSG00000107021.15	ENSG00000107021	TBC1D13	9	protein_coding	0.563965	4.4233	2.15951	0.0419253	0.1866	-4.37985
ENSG00000077264.14	ENSG00000077264	PAK3	X	protein_coding	-0.45636	8.09236	-2.158	0.0420558	0.187002	-4.82821
ENSG00000136636.12	ENSG00000136636	KCTD3	1	protein_coding	-0.330374	5.75339	-2.15774	0.0420781	0.187002	-4.62037
ENSG00000181924.6	ENSG00000181924	COA4	11	protein_coding	-0.437789	4.21735	-2.15773	0.0420791	0.187002	-4.34305
ENSG00000102780.16	ENSG00000102780	DGKH	13	protein_coding	0.419255	5.11138	2.15699	0.0421437	0.187194	-4.52961
ENSG00000161647.18	ENSG00000161647	MPP3	17	protein_coding	0.301093	5.53145	2.15645	0.0421903	0.187307	-4.56691
ENSG00000154518.9	ENSG00000154518	ATP5MC3	2	protein_coding	-0.302268	8.52002	-2.15614	0.0422174	0.187333	-4.83003
ENSG00000170919.15	ENSG00000170919	TPT1-AS1	13	processed_transcript	0.40615	5.63966	2.15561	0.0422631	0.187442	-4.583
ENSG00000065615.13	ENSG00000065615	CYB5R4	6	protein_coding	0.322733	5.22148	2.15329	0.0424655	0.188245	-4.51319
ENSG00000264112.1	ENSG00000264112	AC015813.1	17	lincRNA	0.48656	4.56617	2.15181	0.0425958	0.188727	-4.41144
ENSG00000129757.13	ENSG00000129757	CDKN1C	11	protein_coding	0.321988	6.76342	2.15102	0.0426645	0.188937	-4.72982
ENSG00000144711.15	ENSG00000144711	IQSEC1	3	protein_coding	-0.327919	6.54955	-2.15052	0.0427089	0.189038	-4.71568
ENSG00000215193.12	ENSG00000215193	PEX26	22	protein_coding	0.31115	6.09578	2.14943	0.0428048	0.189321	-4.67168
ENSG00000117450.13	ENSG00000117450	PRDX1	1	protein_coding	-0.341116	7.24312	-2.1493	0.0428157	0.189321	-4.77714
ENSG00000146425.10	ENSG00000146425	DYNLT1	6	protein_coding	-0.287143	5.90392	-2.14732	0.0429907	0.189672	-4.64386
ENSG00000064651.13	ENSG00000064651	SLC12A2	5	protein_coding	0.357667	5.20087	2.14724	0.0429977	0.189672	-4.54312
ENSG00000139971.15	ENSG00000139971	ARMH4	14	protein_coding	0.592095	5.55116	2.14715	0.0430059	0.189672	-4.62394
ENSG00000123213.22	ENSG00000123213	NLN	5	protein_coding	0.281862	6.84054	2.14707	0.0430127	0.189672	-4.74943
ENSG00000100154.14	ENSG00000100154	TTC28	22	protein_coding	-0.489895	5.35438	-2.14697	0.0430218	0.189672	-4.56886
ENSG00000134324.11	ENSG00000134324	LPIN1	2	protein_coding	0.292264	5.95141	2.14694	0.0430242	0.189672	-4.6294
ENSG00000171311.12	ENSG00000171311	EXOSC1	10	protein_coding	-0.427029	4.17197	-2.14598	0.0431096	0.189953	-4.33906
ENSG00000139726.10	ENSG00000139726	DENR	12	protein_coding	-0.267601	6.42052	-2.14551	0.0431513	0.189953	-4.70989
ENSG00000250479.8	ENSG00000250479	CHCHD10	22	protein_coding	-0.45589	5.97069	-2.14549	0.0431525	0.189953	-4.65458
ENSG00000095002.14	ENSG00000095002	MSH2	2	protein_coding	-0.33043	5.92178	-2.14433	0.0432556	0.190312	-4.65322
ENSG00000108587.15	ENSG00000108587	GOSR1	17	protein_coding	0.35041	4.52649	2.14274	0.0433972	0.190839	-4.445
ENSG00000101350.7	ENSG00000101350	KIF3B	20	protein_coding	0.398678	7.27594	2.14215	0.0434499	0.190864	-4.77984
ENSG00000008086.11	ENSG00000008086	CDKL5	X	protein_coding	-0.445343	5.53896	-2.14211	0.0434535	0.190864	-4.58825
ENSG00000111262.6	ENSG00000111262	KCNA1	12	protein_coding	1.57554	5.08841	2.14193	0.0434699	0.190864	-4.54639
ENSG00000172301.10	ENSG00000172301	COPRS	17	protein_coding	-0.348064	6.49732	-2.14171	0.0434894	0.190864	-4.71768
ENSG00000185684.14	ENSG00000185684	EP400P1	12	transcribed_unprocessed_pseudogene	-0.51738	4.60516	-2.14095	0.0435575	0.191068	-4.43774
ENSG00000129946.10	ENSG00000129946	SHC2	19	protein_coding	0.339452	6.84519	2.13979	0.0436613	0.191428	-4.7531
ENSG00000117602.11	ENSG00000117602	RCAN3	1	protein_coding	-0.500451	5.95455	-2.13924	0.0437102	0.19147	-4.69267
ENSG00000130590.13	ENSG00000130590	SAMD10	20	protein_coding	0.581423	4.79715	2.1392	0.0437143	0.19147	-4.46481
ENSG00000269837.1	ENSG00000269837	IPO5P1	19	transcribed_processed_pseudogene	0.492383	3.93449	2.13842	0.043784	0.19168	-4.34494
ENSG00000082146.12	ENSG00000082146	STRADB	2	protein_coding	-0.357183	4.91831	-2.13601	0.0440014	0.192536	-4.53128
ENSG00000242372.7	ENSG00000242372	EIF6	20	protein_coding	0.323903	6.56468	2.13541	0.0440557	0.192678	-4.74611
ENSG00000241973.10	ENSG00000241973	PI4KA	22	protein_coding	-0.393035	5.5038	-2.13463	0.0441255	0.192888	-4.65099
ENSG00000137502.9	ENSG00000137502	RAB30	11	protein_coding	0.299875	5.53646	2.13378	0.0442028	0.19313	-4.59907
ENSG00000101189.6	ENSG00000101189	MRGBP	20	protein_coding	0.433478	4.59205	2.13342	0.0442356	0.193178	-4.44712
ENSG00000224223.1	ENSG00000224223	VSTM2A-OT1	7	sense_overlapping	-0.993422	4.45256	-2.13315	0.0442602	0.193184	-4.42058
ENSG00000127481.14	ENSG00000127481	UBR4	1	protein_coding	0.304112	7.07284	2.13274	0.0442969	0.193184	-4.80234
ENSG00000023171.17	ENSG00000023171	GRAMD1B	11	protein_coding	0.381874	5.65048	2.13251	0.0443185	0.193184	-4.65672
ENSG00000168264.10	ENSG00000168264	IRF2BP2	1	protein_coding	-0.514904	5.22828	-2.13244	0.0443248	0.193184	-4.56457
ENSG00000137571.10	ENSG00000137571	SLCO5A1	8	protein_coding	0.323726	5.14362	2.13179	0.0443837	0.193345	-4.60077
ENSG00000116406.18	ENSG00000116406	EDEM3	1	protein_coding	-0.254449	5.8743	-2.13141	0.044418	0.193399	-4.69224
ENSG00000130702.15	ENSG00000130702	LAMA5	20	protein_coding	0.521998	3.74984	2.13096	0.0444591	0.193483	-4.3473
ENSG00000163608.14	ENSG00000163608	NEPRO	3	protein_coding	0.353864	4.91853	2.13024	0.0445253	0.193675	-4.51538
ENSG00000159445.12	ENSG00000159445	THEM4	1	protein_coding	-0.263949	5.85626	-2.12952	0.0445902	0.193862	-4.68741
ENSG00000138670.17	ENSG00000138670	RASGEF1B	4	protein_coding	-0.920844	5.43116	-2.12874	0.0446615	0.194076	-4.5953
ENSG00000279307.2	ENSG00000279307	AC012065.5	2	processed_pseudogene	-0.4785	4.88243	-2.12654	0.0448635	0.194858	-4.536
ENSG00000135968.20	ENSG00000135968	GCC2	2	protein_coding	-0.397885	7.21347	-2.12332	0.0451608	0.196053	-4.82371
ENSG00000183258.11	ENSG00000183258	DDX41	5	protein_coding	-0.390362	5.03883	-2.12216	0.0452677	0.196373	-4.53411
ENSG00000132718.8	ENSG00000132718	SYT11	1	protein_coding	-0.264108	9.23067	-2.12204	0.0452791	0.196373	-4.9278
ENSG00000159348.12	ENSG00000159348	CYB5R1	1	protein_coding	-0.360301	5.50695	-2.12036	0.0454349	0.196951	-4.63729
ENSG00000144218.18	ENSG00000144218	AFF3	2	protein_coding	0.342283	6.6645	2.11886	0.0455742	0.197458	-4.77982
ENSG00000214736.7	ENSG00000214736	TOMM6	6	protein_coding	-0.359002	6.32999	-2.11862	0.0455965	0.197458	-4.73681
ENSG00000174939.10	ENSG00000174939	ASPHD1	16	protein_coding	-0.302927	6.29381	-2.11677	0.045769	0.198046	-4.75339
ENSG00000142235.9	ENSG00000142235	LMTK3	19	protein_coding	-0.544356	5.13937	-2.11669	0.0457772	0.198046	-4.56347
ENSG00000185651.14	ENSG00000185651	UBE2L3	22	protein_coding	-0.323283	6.22594	-2.11635	0.0458092	0.198087	-4.76338
ENSG00000125351.11	ENSG00000125351	UPF3B	X	protein_coding	0.287113	6.52404	2.11593	0.045848	0.198158	-4.77767
ENSG00000204764.13	ENSG00000204764	RANBP17	5	protein_coding	0.610444	4.21902	2.11557	0.0458821	0.198208	-4.42666
ENSG00000172264.17	ENSG00000172264	MACROD2	20	protein_coding	-0.312123	5.43421	-2.11532	0.0459057	0.198213	-4.66544
ENSG00000114423.20	ENSG00000114423	CBLB	3	protein_coding	0.391599	4.19928	2.11461	0.0459721	0.198402	-4.44267
ENSG00000181929.12	ENSG00000181929	PRKAG1	12	protein_coding	0.308044	4.8389	2.11318	0.0461059	0.198883	-4.53849
ENSG00000155959.10	ENSG00000155959	VBP1	X	protein_coding	-0.31074	7.24707	-2.11278	0.0461443	0.198951	-4.83619
ENSG00000137409.19	ENSG00000137409	MTCH1	6	protein_coding	-0.256247	7.63799	-2.11219	0.0461994	0.199091	-4.87106
ENSG00000116786.12	ENSG00000116786	PLEKHM2	1	protein_coding	0.330726	5.26517	2.11158	0.0462575	0.199106	-4.59817
ENSG00000261786.1	ENSG00000261786	AC006058.1	3	lincRNA	0.902828	5.30575	2.11147	0.0462672	0.199106	-4.60771
ENSG00000160953.15	ENSG00000160953	MUM1	19	protein_coding	0.276611	6.24934	2.11144	0.0462706	0.199106	-4.75257
ENSG00000145016.15	ENSG00000145016	RUBCN	3	protein_coding	-0.306252	5.48752	-2.1102	0.0463874	0.199454	-4.62945
ENSG00000175224.16	ENSG00000175224	ATG13	11	protein_coding	0.471949	4.27972	2.1101	0.0463968	0.199454	-4.44164
ENSG00000137802.13	ENSG00000137802	MAPKBP1	15	protein_coding	0.397795	4.98914	2.10951	0.0464531	0.199454	-4.55316
ENSG00000107262.21	ENSG00000107262	BAG1	9	protein_coding	0.338437	6.17443	2.10939	0.0464641	0.199454	-4.75696
ENSG00000172273.12	ENSG00000172273	HINFP	11	protein_coding	0.493722	3.86373	2.10934	0.0464697	0.199454	-4.40651
ENSG00000197457.9	ENSG00000197457	STMN3	20	protein_coding	0.352577	9.11161	2.10898	0.0465031	0.199454	-4.94505
ENSG00000144674.16	ENSG00000144674	GOLGA4	3	protein_coding	0.344787	8.3068	2.10891	0.0465098	0.199454	-4.91162
ENSG00000126261.12	ENSG00000126261	UBA2	19	protein_coding	-0.445274	5.42984	-2.10867	0.046533	0.199456	-4.63167
ENSG00000022277.12	ENSG00000022277	RTF2	20	protein_coding	0.371041	6.45614	2.10768	0.0466265	0.19976	-4.79144
ENSG00000105341.18	ENSG00000105341	DMAC2	19	protein_coding	0.388396	5.05005	2.10677	0.0467138	0.199939	-4.58452
ENSG00000254377.5	ENSG00000254377	MIR124-2HG	8	lincRNA	0.34631	6.22271	2.10657	0.0467325	0.199939	-4.74243
ENSG00000148343.18	ENSG00000148343	MIGA2	9	protein_coding	0.503795	4.12474	2.10653	0.0467363	0.199939	-4.42008
ENSG00000168872.16	ENSG00000168872	DDX19A	16	protein_coding	0.362756	5.15739	2.10569	0.0468167	0.20013	-4.59705
ENSG00000224032.6	ENSG00000224032	EPB41L4A-AS1	5	lincRNA	0.279982	5.95027	2.10559	0.0468264	0.20013	-4.7164
ENSG00000115226.9	ENSG00000115226	FNDC4	2	protein_coding	-0.334285	5.66401	-2.10457	0.0469231	0.200386	-4.67171
ENSG00000118939.17	ENSG00000118939	UCHL3	13	protein_coding	-0.406871	4.75247	-2.10449	0.0469316	0.200386	-4.53654
ENSG00000257621.7	ENSG00000257621	PSMA3-AS1	14	antisense	0.340438	6.19039	2.10358	0.0470181	0.200435	-4.76639
ENSG00000188186.10	ENSG00000188186	LAMTOR4	7	protein_coding	-0.346037	6.70999	-2.10353	0.0470234	0.200435	-4.81634
ENSG00000121073.14	ENSG00000121073	SLC35B1	17	protein_coding	-0.368814	5.57564	-2.10348	0.0470277	0.200435	-4.6615
ENSG00000206560.11	ENSG00000206560	ANKRD28	3	protein_coding	0.37381	5.08295	2.10335	0.04704	0.200435	-4.59248
ENSG00000116095.10	ENSG00000116095	PLEKHA3	2	protein_coding	-0.432343	4.74179	-2.10318	0.0470569	0.200435	-4.52882
ENSG00000178385.14	ENSG00000178385	PLEKHM3	2	protein_coding	0.40382	4.90738	2.10281	0.0470926	0.20049	-4.5955
ENSG00000189367.14	ENSG00000189367	KIAA0408	6	protein_coding	0.26526	8.75806	2.10219	0.0471515	0.200638	-4.94444
ENSG00000149639.14	ENSG00000149639	SOGA1	20	protein_coding	0.49241	6.19293	2.10176	0.0471934	0.200638	-4.77957
ENSG00000166123.13	ENSG00000166123	GPT2	16	protein_coding	-0.366653	4.87621	-2.10173	0.0471957	0.200638	-4.54878
ENSG00000079459.12	ENSG00000079459	FDFT1	8	protein_coding	0.374692	7.24729	2.10124	0.0472434	0.200744	-4.83806
ENSG00000213015.8	ENSG00000213015	ZNF580	19	protein_coding	-0.282654	5.76618	-2.09871	0.047487	0.201682	-4.7084
ENSG00000138768.14	ENSG00000138768	USO1	4	protein_coding	-0.347036	5.5685	-2.0984	0.0475172	0.201714	-4.70657
ENSG00000108946.14	ENSG00000108946	PRKAR1A	17	protein_coding	-0.244121	8.4637	-2.09784	0.0475717	0.201734	-4.93732
ENSG00000132879.13	ENSG00000132879	FBXO44	1	protein_coding	0.35363	6.50316	2.09767	0.0475876	0.201734	-4.81119
ENSG00000115286.19	ENSG00000115286	NDUFS7	19	protein_coding	-0.227246	7.20909	-2.09751	0.0476032	0.201734	-4.87168
ENSG00000140105.17	ENSG00000140105	WARS	14	protein_coding	0.37451	6.49891	2.0974	0.0476136	0.201734	-4.79125
ENSG00000278540.4	ENSG00000278540	ACACA	17	protein_coding	0.368306	5.9135	2.09707	0.0476459	0.201774	-4.75602
ENSG00000160789.19	ENSG00000160789	LMNA	1	protein_coding	-0.374165	4.56812	-2.09673	0.0476787	0.201816	-4.48597
ENSG00000141556.20	ENSG00000141556	TBCD	17	protein_coding	0.359241	6.11759	2.09613	0.0477375	0.201968	-4.77584
ENSG00000140650.11	ENSG00000140650	PMM2	16	protein_coding	0.443355	4.04292	2.09421	0.0479241	0.20266	-4.41329
ENSG00000174442.11	ENSG00000174442	ZWILCH	15	protein_coding	0.388805	5.13116	2.09157	0.0481823	0.203655	-4.61939
ENSG00000139410.14	ENSG00000139410	SDSL	12	protein_coding	-0.521182	4.21076	-2.09032	0.048305	0.204075	-4.45497
ENSG00000124766.6	ENSG00000124766	SOX4	6	protein_coding	0.484731	9.47926	2.08898	0.0484364	0.204472	-4.98684
ENSG00000131067.16	ENSG00000131067	GGT7	20	protein_coding	0.526971	6.17194	2.08884	0.0484505	0.204472	-4.78459
ENSG00000119650.12	ENSG00000119650	IFT43	14	protein_coding	-0.518967	4.32325	-2.08865	0.0484685	0.204472	-4.46434
ENSG00000147400.8	ENSG00000147400	CETN2	X	protein_coding	0.440351	5.79275	2.08809	0.0485236	0.204483	-4.72032
ENSG00000155506.16	ENSG00000155506	LARP1	5	protein_coding	0.222329	8.19065	2.0879	0.0485427	0.204483	-4.94702
ENSG00000132581.9	ENSG00000132581	SDF2	17	protein_coding	-0.519283	3.91462	-2.08786	0.0485467	0.204483	-4.42652
ENSG00000171824.13	ENSG00000171824	EXOSC10	1	protein_coding	0.41151	5.5642	2.08765	0.0485678	0.204483	-4.69156
ENSG00000173898.12	ENSG00000173898	SPTBN2	11	protein_coding	0.355021	6.51173	2.08743	0.0485894	0.204483	-4.82614
ENSG00000175820.3	ENSG00000175820	CCDC168	13	protein_coding	-1.64923	4.08199	-2.08722	0.0486102	0.204483	-4.4054
ENSG00000119844.15	ENSG00000119844	AFTPH	2	protein_coding	-0.338605	5.06009	-2.08587	0.0487432	0.204945	-4.63081
ENSG00000160326.13	ENSG00000160326	SLC2A6	9	protein_coding	0.292827	6.20384	2.08557	0.0487728	0.204971	-4.79704
ENSG00000260966.1	ENSG00000260966	AP001486.2	11	sense_overlapping	0.368269	5.24458	2.0844	0.0488892	0.205363	-4.66226
ENSG00000130584.10	ENSG00000130584	ZBTB46	20	protein_coding	0.456366	4.42637	2.08303	0.0490251	0.205704	-4.53512
ENSG00000128881.16	ENSG00000128881	TTBK2	15	protein_coding	0.322597	6.58211	2.0829	0.049038	0.205704	-4.86231
ENSG00000173698.17	ENSG00000173698	ADGRG2	X	protein_coding	-1.12995	4.12287	-2.08288	0.0490405	0.205704	-4.58976
ENSG00000260729.1	ENSG00000260729	AC009690.1	15	protein_coding	-0.444943	5.38029	-2.0823	0.0490983	0.205849	-4.6768
ENSG00000131043.11	ENSG00000131043	AAR2	20	protein_coding	0.52129	4.47842	2.08015	0.0493122	0.206647	-4.50618
ENSG00000160799.11	ENSG00000160799	CCDC12	3	protein_coding	0.292099	5.24225	2.07928	0.0493994	0.206914	-4.65606
ENSG00000089351.14	ENSG00000089351	GRAMD1A	19	protein_coding	0.395176	6.26862	2.07813	0.0495153	0.207301	-4.80607
ENSG00000162959.13	ENSG00000162959	MEMO1	2	protein_coding	0.431097	3.87438	2.07676	0.049653	0.207779	-4.43725
ENSG00000140488.15	ENSG00000140488	CELF6	15	protein_coding	-0.449252	5.36819	-2.07652	0.0496773	0.207782	-4.68564
ENSG00000174446.12	ENSG00000174446	SNAPC5	15	protein_coding	-0.435477	4.09409	-2.07526	0.0498036	0.208167	-4.47768
ENSG00000123136.14	ENSG00000123136	DDX39A	19	protein_coding	0.406133	5.04499	2.07513	0.0498165	0.208167	-4.61492
ENSG00000280047.1	ENSG00000280047	AC091825.1	5	TEC	0.43017	4.71933	2.07418	0.0499133	0.208473	-4.59516
ENSG00000186106.11	ENSG00000186106	ANKRD46	8	protein_coding	-0.336867	6.6177	-2.07329	0.0500025	0.208746	-4.85336
ENSG00000186480.12	ENSG00000186480	INSIG1	7	protein_coding	0.53682	5.81475	2.07259	0.0500739	0.208945	-4.72338
ENSG00000006831.9	ENSG00000006831	ADIPOR2	12	protein_coding	0.325092	4.82299	2.07185	0.050149	0.20916	-4.59968
ENSG00000115561.15	ENSG00000115561	CHMP3	2	protein_coding	0.275349	6.55592	2.07152	0.0501823	0.209188	-4.86865
ENSG00000023572.9	ENSG00000023572	GLRX2	1	protein_coding	-0.390015	4.88014	-2.07132	0.0502033	0.209188	-4.63687
ENSG00000197312.11	ENSG00000197312	DDI2	1	protein_coding	0.406723	4.86052	2.07071	0.0502653	0.209348	-4.61159
ENSG00000274396.1	ENSG00000274396	RF01978	7	misc_RNA	1.30382	4.56456	2.06986	0.0503516	0.209608	-4.58322
ENSG00000141622.13	ENSG00000141622	RNF165	18	protein_coding	-0.375075	6.27751	-2.06875	0.0504651	0.20994	-4.82452
ENSG00000146373.16	ENSG00000146373	RNF217	6	protein_coding	-0.435493	4.51066	-2.06861	0.0504789	0.20994	-4.55608
ENSG00000198799.11	ENSG00000198799	LRIG2	1	protein_coding	0.441961	5.01087	2.06791	0.0505508	0.21007	-4.64225
ENSG00000250135.1	ENSG00000250135	AL049795.2	1	sense_intronic	-0.425362	5.73096	-2.06777	0.0505652	0.21007	-4.75582
ENSG00000120694.19	ENSG00000120694	HSPH1	13	protein_coding	-0.399281	8.30169	-2.06738	0.0506048	0.21007	-4.98842
ENSG00000270804.1	ENSG00000270804	AC010326.4	19	transcribed_processed_pseudogene	0.548468	3.90532	2.06724	0.0506189	0.21007	-4.47261
ENSG00000161544.9	ENSG00000161544	CYGB	17	protein_coding	0.406023	6.04414	2.06714	0.0506294	0.21007	-4.8242
ENSG00000162869.15	ENSG00000162869	PPP1R21	2	protein_coding	0.332993	5.80198	2.06588	0.0507584	0.21039	-4.78355
ENSG00000173418.11	ENSG00000173418	NAA20	20	protein_coding	-0.325171	6.10617	-2.06584	0.0507623	0.21039	-4.83011
ENSG00000143774.16	ENSG00000143774	GUK1	1	protein_coding	-0.329607	8.82368	-2.06548	0.0507996	0.21039	-5.0066
ENSG00000112473.17	ENSG00000112473	SLC39A7	6	protein_coding	0.454475	4.48625	2.06546	0.0508018	0.21039	-4.55413
ENSG00000164902.13	ENSG00000164902	PHAX	5	protein_coding	0.272097	6.6918	2.06462	0.0508883	0.210649	-4.88576
ENSG00000134369.15	ENSG00000134369	NAV1	1	protein_coding	-0.223444	8.08772	-2.06287	0.0510685	0.211296	-4.9825
ENSG00000184985.16	ENSG00000184985	SORCS2	4	protein_coding	0.379482	4.65983	2.06118	0.0512425	0.211916	-4.61577
ENSG00000087502.17	ENSG00000087502	ERGIC2	12	protein_coding	-0.317854	5.91604	-2.06045	0.051319	0.212133	-4.79652
ENSG00000263266.2	ENSG00000263266	RPS7P1	17	processed_pseudogene	0.663705	4.46181	2.05893	0.0514759	0.212682	-4.57796
ENSG00000188157.14	ENSG00000188157	AGRN	1	protein_coding	0.288089	6.94651	2.05757	0.051618	0.213169	-4.92018
ENSG00000128050.8	ENSG00000128050	PAICS	4	protein_coding	0.263206	6.38397	2.05696	0.051681	0.213318	-4.85407
ENSG00000139970.16	ENSG00000139970	RTN1	14	protein_coding	0.20674	10.9079	2.05631	0.0517496	0.213318	-5.08807
ENSG00000116459.10	ENSG00000116459	ATP5PB	1	protein_coding	-0.231937	6.60028	-2.05624	0.0517572	0.213318	-4.88369
ENSG00000078747.14	ENSG00000078747	ITCH	20	protein_coding	0.553642	4.53215	2.05613	0.051768	0.213318	-4.61423
ENSG00000242602.1	ENSG00000242602	AC008953.1	5	processed_pseudogene	0.394629	5.0057	2.05606	0.0517751	0.213318	-4.66363
ENSG00000140396.12	ENSG00000140396	NCOA2	8	protein_coding	0.352072	6.03086	2.05546	0.0518384	0.213479	-4.8477
ENSG00000088367.21	ENSG00000088367	EPB41L1	20	protein_coding	0.309568	8.23668	2.05464	0.0519245	0.213734	-5.01104
ENSG00000203667.9	ENSG00000203667	COX20	1	protein_coding	-0.219308	8.1439	-2.05196	0.052205	0.214788	-5.00125
ENSG00000114026.21	ENSG00000114026	OGG1	3	protein_coding	0.487666	4.44588	2.05172	0.0522311	0.214796	-4.57565
ENSG00000128654.13	ENSG00000128654	MTX2	2	protein_coding	-0.35996	6.48185	-2.05148	0.0522558	0.214797	-4.8844
ENSG00000064547.13	ENSG00000064547	LPAR2	19	protein_coding	0.487324	4.96072	2.04959	0.0524557	0.215518	-4.64429
ENSG00000120616.15	ENSG00000120616	EPC1	10	protein_coding	0.337548	6.19235	2.04902	0.0525158	0.215665	-4.86209
ENSG00000114480.12	ENSG00000114480	GBE1	3	protein_coding	-0.577468	4.0446	-2.04779	0.0526463	0.2161	-4.52778
ENSG00000141639.11	ENSG00000141639	MAPK4	18	protein_coding	0.439402	4.51903	2.04659	0.0527739	0.21649	-4.63802
ENSG00000147044.21	ENSG00000147044	CASK	X	protein_coding	0.315226	7.52154	2.04643	0.0527904	0.21649	-4.99277
ENSG00000137806.8	ENSG00000137806	NDUFAF1	15	protein_coding	-0.404238	4.50357	-2.04553	0.0528863	0.216782	-4.58648
ENSG00000064601.18	ENSG00000064601	CTSA	20	protein_coding	0.420375	4.88647	2.04523	0.0529182	0.216783	-4.67517
ENSG00000184613.10	ENSG00000184613	NELL2	12	protein_coding	-0.332411	6.78346	-2.04506	0.0529358	0.216783	-4.94716
ENSG00000203772.7	ENSG00000203772	SPRN	10	protein_coding	0.466427	5.41661	2.04337	0.053117	0.217425	-4.77421
ENSG00000114126.17	ENSG00000114126	TFDP2	3	protein_coding	0.396626	4.95113	2.04312	0.0531438	0.217434	-4.68796
ENSG00000183023.18	ENSG00000183023	SLC8A1	2	protein_coding	-0.475274	7.01864	-2.04239	0.0532217	0.217651	-4.96216
ENSG00000204186.8	ENSG00000204186	ZDBF2	2	protein_coding	0.497413	6.42415	2.04208	0.0532546	0.217684	-4.94054
ENSG00000240024.5	ENSG00000240024	LINC00888	3	transcribed_unprocessed_pseudogene	-0.383674	5.11436	-2.04165	0.0533003	0.217771	-4.70863
ENSG00000137337.14	ENSG00000137337	MDC1	6	protein_coding	0.465832	4.06439	2.04091	0.0533801	0.217996	-4.54498
ENSG00000130477.15	ENSG00000130477	UNC13A	19	protein_coding	0.385461	7.08226	2.04013	0.0534642	0.218238	-4.96607
ENSG00000162769.12	ENSG00000162769	FLVCR1	1	protein_coding	-0.373988	5.51638	-2.03877	0.0536105	0.218734	-4.76784
ENSG00000176845.12	ENSG00000176845	METRNL	17	protein_coding	0.505671	4.45145	2.03794	0.0536998	0.218957	-4.58215
ENSG00000011523.13	ENSG00000011523	CEP68	2	protein_coding	0.325548	5.40714	2.0378	0.0537148	0.218957	-4.78528
ENSG00000168522.12	ENSG00000168522	FNTA	8	protein_coding	0.290748	6.01302	2.03746	0.0537513	0.219004	-4.8412
ENSG00000130766.4	ENSG00000130766	SESN2	1	protein_coding	-0.474371	3.84879	-2.03658	0.0538473	0.219236	-4.50225
ENSG00000139318.7	ENSG00000139318	DUSP6	12	protein_coding	0.481669	5.88482	2.03648	0.0538578	0.219236	-4.82451
ENSG00000244754.8	ENSG00000244754	N4BP2L2	13	protein_coding	0.275355	6.63948	2.03588	0.053923	0.2194	-4.93267
ENSG00000112511.17	ENSG00000112511	PHF1	6	protein_coding	-0.402919	5.5649	-2.03533	0.0539819	0.219538	-4.80647
ENSG00000139644.12	ENSG00000139644	TMBIM6	12	protein_coding	-0.320925	7.24776	-2.03268	0.05427	0.22052	-4.98326
ENSG00000114554.11	ENSG00000114554	PLXNA1	3	protein_coding	-0.391411	5.52352	-2.03265	0.0542734	0.22052	-4.7987
ENSG00000101421.3	ENSG00000101421	CHMP4B	20	protein_coding	0.270481	6.60046	2.0313	0.0544205	0.221016	-4.94493
ENSG00000175832.12	ENSG00000175832	ETV4	17	protein_coding	0.542329	5.56455	2.03037	0.0545232	0.221331	-4.80969
ENSG00000106537.7	ENSG00000106537	TSPAN13	7	protein_coding	-0.270723	7.70143	-2.03001	0.0545622	0.221387	-5.02094
ENSG00000233429.9	ENSG00000233429	HOTAIRM1	7	antisense	1.18217	6.32893	2.02948	0.05462	0.221515	-4.92927
ENSG00000044459.14	ENSG00000044459	CNTLN	9	protein_coding	0.660464	4.76884	2.02918	0.0546527	0.221515	-4.68667
ENSG00000163743.13	ENSG00000163743	RCHY1	4	protein_coding	-0.312934	5.86115	-2.02884	0.0546901	0.221515	-4.83398
ENSG00000127948.15	ENSG00000127948	POR	7	protein_coding	-0.404484	5.30979	-2.02881	0.0546941	0.221515	-4.74212
ENSG00000105185.11	ENSG00000105185	PDCD5	19	protein_coding	-0.250134	7.33167	-2.02837	0.0547423	0.221608	-4.99928
ENSG00000006607.13	ENSG00000006607	FARP2	2	protein_coding	0.311494	4.39185	2.02729	0.0548607	0.221913	-4.63397
ENSG00000162373.12	ENSG00000162373	BEND5	1	protein_coding	0.307398	5.81645	2.02722	0.0548678	0.221913	-4.84814
ENSG00000170310.14	ENSG00000170310	STX8	17	protein_coding	-0.425103	4.95565	-2.02618	0.0549832	0.222277	-4.72109
ENSG00000042317.16	ENSG00000042317	SPATA7	14	protein_coding	0.426239	5.18879	2.02518	0.0550933	0.22262	-4.72728
ENSG00000070501.11	ENSG00000070501	POLB	8	protein_coding	-0.269045	5.60262	-2.02357	0.0552715	0.223238	-4.81375
ENSG00000131127.13	ENSG00000131127	ZNF141	4	protein_coding	0.610815	4.31374	2.02241	0.0553993	0.223571	-4.61587
ENSG00000088986.10	ENSG00000088986	DYNLL1	12	protein_coding	-0.324838	8.48083	-2.02237	0.0554046	0.223571	-5.07109
ENSG00000132326.11	ENSG00000132326	PER2	2	protein_coding	0.582185	3.86949	2.0205	0.0556123	0.224306	-4.5352
ENSG00000215908.10	ENSG00000215908	CROCCP2	1	transcribed_unprocessed_pseudogene	0.441098	4.89864	2.01884	0.0557971	0.224861	-4.74225
ENSG00000165288.10	ENSG00000165288	BRWD3	X	protein_coding	-0.579798	5.29728	-2.01858	0.0558268	0.224861	-4.79848
ENSG00000174938.14	ENSG00000174938	SEZ6L2	16	protein_coding	-0.28964	8.48242	-2.01857	0.055827	0.224861	-5.07734
ENSG00000106605.10	ENSG00000106605	BLVRA	7	protein_coding	-0.303034	5.23091	-2.01835	0.0558519	0.224861	-4.76982
ENSG00000196422.10	ENSG00000196422	PPP1R26	9	protein_coding	-0.524674	4.13437	-2.01619	0.0560939	0.225733	-4.57222
ENSG00000198919.12	ENSG00000198919	DZIP3	3	protein_coding	-0.269824	7.04875	-2.01547	0.0561754	0.225957	-5.00128
ENSG00000169398.19	ENSG00000169398	PTK2	8	protein_coding	0.291549	6.44331	2.01487	0.0562429	0.226126	-4.95723
ENSG00000100380.13	ENSG00000100380	ST13	22	protein_coding	0.264853	6.77742	2.01437	0.0562983	0.226245	-4.97586
ENSG00000134308.13	ENSG00000134308	YWHAQ	2	protein_coding	-0.431848	7.41546	-2.01355	0.0563906	0.226513	-5.03579
ENSG00000100403.11	ENSG00000100403	ZC3H7B	22	protein_coding	0.411892	5.6982	2.01327	0.0564231	0.22654	-4.86118
ENSG00000168701.18	ENSG00000168701	TMEM208	16	protein_coding	-0.355232	5.82266	-2.0129	0.0564645	0.226603	-4.8551
ENSG00000166848.5	ENSG00000166848	TERF2IP	16	protein_coding	-0.331408	8.54339	-2.0122	0.0565439	0.226819	-5.09298
ENSG00000133275.15	ENSG00000133275	CSNK1G2	19	protein_coding	0.316979	5.15745	2.01193	0.0565741	0.226837	-4.76203
ENSG00000102595.19	ENSG00000102595	UGGT2	13	protein_coding	-0.386805	5.27375	-2.00968	0.0568286	0.227753	-4.77999
ENSG00000279192.1	ENSG00000279192	PWAR5	15	TEC	0.758378	3.89588	2.00663	0.0571761	0.228966	-4.58558
ENSG00000197951.9	ENSG00000197951	ZNF71	19	protein_coding	0.380059	4.12448	2.00657	0.057183	0.228966	-4.60027
ENSG00000182628.12	ENSG00000182628	SKA2	17	protein_coding	0.318595	5.82145	2.00557	0.0572974	0.22922	-4.8711
ENSG00000204991.10	ENSG00000204991	SPIRE2	16	protein_coding	0.29285	5.28029	2.00556	0.0572985	0.22922	-4.8051
ENSG00000107175.11	ENSG00000107175	CREB3	9	protein_coding	-0.348104	5.58744	-2.00371	0.0575101	0.229962	-4.86028
ENSG00000134899.19	ENSG00000134899	ERCC5	13	protein_coding	-0.35088	5.97563	-2.00231	0.0576713	0.230402	-4.91407
ENSG00000165632.7	ENSG00000165632	TAF3	10	protein_coding	-0.260963	5.52086	-2.00191	0.0577171	0.230402	-4.84588
ENSG00000105325.13	ENSG00000105325	FZR1	19	protein_coding	-0.287563	5.68646	-2.00182	0.0577269	0.230402	-4.85218
ENSG00000162433.14	ENSG00000162433	AK4	1	protein_coding	0.386938	4.6119	2.00169	0.0577419	0.230402	-4.75527
ENSG00000070269.13	ENSG00000070269	TMEM260	14	protein_coding	0.425286	4.1667	2.00162	0.0577508	0.230402	-4.65119
ENSG00000263731.1	ENSG00000263731	AC145207.5	17	lincRNA	0.43077	4.13877	2.00032	0.0579001	0.230893	-4.62063
ENSG00000152128.13	ENSG00000152128	TMEM163	2	protein_coding	-0.42788	5.59083	-1.99938	0.0580086	0.231221	-4.86279
ENSG00000279159.1	ENSG00000279159	AC003681.1	22	antisense	-0.61056	4.09217	-1.99855	0.0581044	0.231461	-4.57406
ENSG00000124243.17	ENSG00000124243	BCAS4	20	protein_coding	0.324221	5.89308	1.99817	0.0581488	0.231461	-4.91513
ENSG00000135637.13	ENSG00000135637	CCDC142	2	protein_coding	0.364894	5.44946	1.99816	0.0581507	0.231461	-4.82606
ENSG00000185122.10	ENSG00000185122	HSF1	8	protein_coding	0.319854	5.96926	1.99796	0.0581738	0.231461	-4.91551
ENSG00000213029.3	ENSG00000213029	SPHAR	1	protein_coding	0.347039	5.48458	1.99663	0.0583279	0.23197	-4.84561
ENSG00000141562.17	ENSG00000141562	NARF	17	protein_coding	0.272567	6.99064	1.99596	0.0584059	0.232175	-5.02137
ENSG00000108100.17	ENSG00000108100	CCNY	10	protein_coding	-0.34564	5.68185	-1.99546	0.0584638	0.232215	-4.88594
ENSG00000133398.3	ENSG00000133398	MED10	5	protein_coding	-0.301802	6.13342	-1.99542	0.0584687	0.232215	-4.93458
ENSG00000090989.17	ENSG00000090989	EXOC1	4	protein_coding	-0.226498	6.50474	-1.9943	0.0585984	0.232578	-4.98273
ENSG00000123064.12	ENSG00000123064	DDX54	12	protein_coding	-0.431847	4.18256	-1.99418	0.0586126	0.232578	-4.64105
ENSG00000165861.13	ENSG00000165861	ZFYVE1	14	protein_coding	0.361262	4.37582	1.99154	0.0589218	0.233699	-4.67271
ENSG00000197302.10	ENSG00000197302	ZNF720	16	protein_coding	-0.423943	5.74686	-1.99087	0.0589998	0.233903	-4.89274
ENSG00000168894.9	ENSG00000168894	RNF181	2	protein_coding	-0.289941	5.88144	-1.99008	0.0590933	0.234169	-4.90154
ENSG00000073584.19	ENSG00000073584	SMARCE1	17	protein_coding	-0.280548	7.22849	-1.98941	0.0591715	0.234374	-5.06294
ENSG00000285410.1	ENSG00000285410	GABPB1-IT1	15	sense_intronic	-0.393564	5.22396	-1.98898	0.0592231	0.234472	-4.7868
ENSG00000109911.18	ENSG00000109911	ELP4	11	protein_coding	-0.474937	3.80594	-1.98826	0.0593076	0.234702	-4.60766
ENSG00000128596.16	ENSG00000128596	CCDC136	7	protein_coding	-0.305648	6.44441	-1.98765	0.0593797	0.234882	-4.98985
ENSG00000082258.12	ENSG00000082258	CCNT2	2	protein_coding	0.318138	6.37297	1.9872	0.0594327	0.234949	-4.98477
ENSG00000277694.1	ENSG00000277694	RF01979	7	misc_RNA	1.09791	4.64764	1.98705	0.0594501	0.234949	-4.7563
ENSG00000242590.1	ENSG00000242590	AL645608.5	1	sense_intronic	0.294527	6.87652	1.98622	0.0595487	0.235234	-5.03759
ENSG00000135439.11	ENSG00000135439	AGAP2	12	protein_coding	-0.455941	5.87403	-1.9858	0.0595984	0.235324	-4.92397
ENSG00000183741.11	ENSG00000183741	CBX6	22	protein_coding	-0.351679	6.0819	-1.98527	0.0596606	0.235455	-4.94484
ENSG00000095713.13	ENSG00000095713	CRTAC1	10	protein_coding	0.68157	6.732	1.98496	0.059698	0.235455	-5.02594
ENSG00000018236.14	ENSG00000018236	CNTN1	12	protein_coding	-0.307063	8.53655	-1.98484	0.0597116	0.235455	-5.14136
ENSG00000175390.13	ENSG00000175390	EIF3F	11	protein_coding	0.315456	6.82819	1.98359	0.0598609	0.235938	-5.03827
ENSG00000235453.10	ENSG00000235453	SMIM27	9	protein_coding	-0.426987	4.58874	-1.98176	0.060078	0.236609	-4.73315
ENSG00000124571.17	ENSG00000124571	XPO5	6	protein_coding	0.405822	4.84676	1.98171	0.0600847	0.236609	-4.79641
ENSG00000172262.11	ENSG00000172262	ZNF131	5	protein_coding	0.307532	5.71994	1.98089	0.0601822	0.236887	-4.92038
ENSG00000277586.2	ENSG00000277586	NEFL	8	protein_coding	0.406343	13.1791	1.98021	0.0602638	0.237043	-5.25844
ENSG00000255302.4	ENSG00000255302	EID1	15	protein_coding	-0.249306	8.1221	-1.98011	0.0602756	0.237043	-5.12751
ENSG00000167635.11	ENSG00000167635	ZNF146	19	protein_coding	0.403749	5.6987	1.97949	0.0603493	0.237227	-4.91051
ENSG00000010818.9	ENSG00000010818	HIVEP2	6	protein_coding	-0.690376	4.9065	-1.97893	0.060417	0.237387	-4.80659
ENSG00000198933.9	ENSG00000198933	TBKBP1	17	protein_coding	0.335716	6.06551	1.9786	0.0604563	0.237436	-4.97657
ENSG00000265491.4	ENSG00000265491	RNF115	1	protein_coding	-0.267254	5.75818	-1.97794	0.060535	0.237612	-4.93223
ENSG00000008018.8	ENSG00000008018	PSMB1	6	protein_coding	0.283829	6.80285	1.97742	0.0605974	0.237612	-5.03812
ENSG00000198736.11	ENSG00000198736	MSRB1	16	protein_coding	-0.506629	4.41453	-1.97734	0.0606079	0.237612	-4.67399
ENSG00000140382.14	ENSG00000140382	HMG20A	15	protein_coding	0.461866	4.3034	1.97733	0.0606089	0.237612	-4.67639
ENSG00000121988.17	ENSG00000121988	ZRANB3	2	protein_coding	0.520113	3.70772	1.97643	0.0607167	0.23792	-4.60532
ENSG00000168495.12	ENSG00000168495	POLR3D	8	protein_coding	0.551317	4.19067	1.97579	0.0607936	0.23792	-4.70592
ENSG00000247596.8	ENSG00000247596	TWF2	3	protein_coding	-0.430993	3.95914	-1.97571	0.0608042	0.23792	-4.62196
ENSG00000128829.11	ENSG00000128829	EIF2AK4	15	protein_coding	-0.357663	5.39704	-1.97553	0.0608256	0.23792	-4.8938
ENSG00000143776.18	ENSG00000143776	CDC42BPA	1	protein_coding	-0.30464	7.73886	-1.97537	0.060844	0.23792	-5.12028
ENSG00000182175.14	ENSG00000182175	RGMA	15	protein_coding	-0.80967	4.88979	-1.97533	0.0608494	0.23792	-4.71997
ENSG00000103723.13	ENSG00000103723	AP3B2	15	protein_coding	-0.2975	5.87376	-1.97399	0.0610111	0.238446	-4.9562
ENSG00000104957.13	ENSG00000104957	CCDC130	19	protein_coding	0.34917	4.48334	1.97304	0.0611257	0.238666	-4.70475
ENSG00000120053.11	ENSG00000120053	GOT1	10	protein_coding	-0.376285	6.61426	-1.97292	0.0611409	0.238666	-5.02919
ENSG00000134108.12	ENSG00000134108	ARL8B	3	protein_coding	0.353763	6.19398	1.9722	0.0612283	0.238666	-4.98007
ENSG00000125818.17	ENSG00000125818	PSMF1	20	protein_coding	0.271502	6.51955	1.97214	0.0612354	0.238666	-5.0427
ENSG00000178035.11	ENSG00000178035	IMPDH2	3	protein_coding	0.357977	4.50865	1.97213	0.061237	0.238666	-4.73104
ENSG00000102547.18	ENSG00000102547	CAB39L	13	protein_coding	0.327795	5.22759	1.97205	0.0612464	0.238666	-4.81326
ENSG00000155868.7	ENSG00000155868	MED7	5	protein_coding	-0.435516	4.34005	-1.97194	0.0612593	0.238666	-4.68569
ENSG00000131013.3	ENSG00000131013	PPIL4	6	protein_coding	-0.457972	6.1091	-1.97174	0.061284	0.238666	-4.99565
ENSG00000130818.11	ENSG00000130818	ZNF426	19	protein_coding	0.406357	4.21729	1.97114	0.0613563	0.238843	-4.68355
ENSG00000106009.15	ENSG00000106009	BRAT1	7	protein_coding	-0.439662	4.18735	-1.97081	0.061397	0.238862	-4.64728
ENSG00000112379.8	ENSG00000112379	ARFGEF3	6	protein_coding	-0.281384	7.26441	-1.97066	0.0614155	0.238862	-5.10838
ENSG00000163684.11	ENSG00000163684	RPP14	3	protein_coding	0.283656	5.27393	1.97005	0.061489	0.238965	-4.85208
ENSG00000080823.22	ENSG00000080823	MOK	14	protein_coding	-0.399909	4.3116	-1.96999	0.0614963	0.238965	-4.66724
ENSG00000132872.11	ENSG00000132872	SYT4	18	protein_coding	-0.265781	9.33348	-1.96781	0.0617621	0.239893	-5.19987
ENSG00000171462.14	ENSG00000171462	DLK2	6	protein_coding	0.496819	4.08385	1.9674	0.0618123	0.239982	-4.70088
ENSG00000173588.14	ENSG00000173588	CEP83	12	protein_coding	0.374051	4.19972	1.96711	0.0618478	0.239993	-4.72322
ENSG00000197150.12	ENSG00000197150	ABCB8	7	protein_coding	0.481499	4.25266	1.96672	0.061896	0.239993	-4.68738
ENSG00000171603.17	ENSG00000171603	CLSTN1	1	protein_coding	-0.191017	8.18756	-1.96671	0.0618967	0.239993	-5.15576
ENSG00000197111.15	ENSG00000197111	PCBP2	12	protein_coding	0.448428	7.18607	1.96614	0.0619675	0.240134	-5.10427
ENSG00000128594.7	ENSG00000128594	LRRC4	7	protein_coding	-0.345888	4.99641	-1.96597	0.0619875	0.240134	-4.82789
ENSG00000080371.5	ENSG00000080371	RAB21	12	protein_coding	-0.274036	6.18468	-1.96559	0.0620347	0.240211	-5.01233
ENSG00000073711.10	ENSG00000073711	PPP2R3A	3	protein_coding	-0.469494	5.84019	-1.96466	0.0621483	0.240545	-4.93734
ENSG00000128641.18	ENSG00000128641	MYO1B	2	protein_coding	-0.34643	6.24898	-1.96377	0.0622581	0.240864	-5.04208
ENSG00000175110.11	ENSG00000175110	MRPS22	3	protein_coding	0.394756	4.11416	1.96312	0.0623383	0.241002	-4.69528
ENSG00000114391.12	ENSG00000114391	RPL24	3	protein_coding	0.276058	7.57136	1.96304	0.0623485	0.241002	-5.12692
ENSG00000146950.12	ENSG00000146950	SHROOM2	X	protein_coding	-0.300015	5.42844	-1.96265	0.0623967	0.241083	-4.9561
ENSG00000078804.12	ENSG00000078804	TP53INP2	20	protein_coding	0.486193	6.50252	1.96152	0.0625354	0.241513	-5.06418
ENSG00000139372.14	ENSG00000139372	TDG	12	protein_coding	0.412584	5.20391	1.96086	0.0626171	0.241625	-4.82643
ENSG00000170085.17	ENSG00000170085	SIMC1	5	protein_coding	-0.299237	4.59231	-1.96067	0.0626405	0.241625	-4.75663
ENSG00000198899.2	ENSG00000198899	MT-ATP6	MT	protein_coding	-0.273817	12.1563	-1.96062	0.0626466	0.241625	-5.2749
ENSG00000105520.10	ENSG00000105520	PLPPR2	19	protein_coding	-0.397953	6.60792	-1.96007	0.0627145	0.241781	-5.0505
ENSG00000197024.8	ENSG00000197024	ZNF398	7	protein_coding	-0.401885	3.82923	-1.95892	0.0628577	0.242227	-4.62114
ENSG00000206432.4	ENSG00000206432	TMEM200C	18	protein_coding	0.484142	4.20753	1.95843	0.0629188	0.242357	-4.7498
ENSG00000055163.19	ENSG00000055163	CYFIP2	5	protein_coding	-0.227934	7.95661	-1.95666	0.0631388	0.243098	-5.16008
ENSG00000165300.7	ENSG00000165300	SLITRK5	13	protein_coding	0.435596	5.68291	1.95629	0.0631855	0.243172	-4.94861
ENSG00000197448.13	ENSG00000197448	GSTK1	7	protein_coding	-0.362101	4.45067	-1.95532	0.0633055	0.243424	-4.77656
ENSG00000221968.8	ENSG00000221968	FADS3	11	protein_coding	-0.532707	4.55356	-1.95501	0.063345	0.243424	-4.74496
ENSG00000007545.15	ENSG00000007545	CRAMP1	16	protein_coding	0.409579	3.92135	1.95497	0.0633497	0.243424	-4.67017
ENSG00000171033.12	ENSG00000171033	PKIA	8	protein_coding	-0.234313	9.04943	-1.95488	0.0633615	0.243424	-5.21137
ENSG00000155097.11	ENSG00000155097	ATP6V1C1	8	protein_coding	-0.216275	6.68177	-1.95431	0.0634328	0.243486	-5.08682
ENSG00000072609.17	ENSG00000072609	CHFR	12	protein_coding	0.331782	4.69237	1.9543	0.0634329	0.243486	-4.78447
ENSG00000270181.3	ENSG00000270181	BIVM-ERCC5	13	protein_coding	-0.341252	5.97134	-1.95342	0.0635439	0.243757	-4.99856
ENSG00000139163.15	ENSG00000139163	ETNK1	12	protein_coding	-0.297839	6.66899	-1.95323	0.0635671	0.243757	-5.07051
ENSG00000237765.6	ENSG00000237765	FAM200B	4	protein_coding	0.275245	6.23887	1.95304	0.0635909	0.243757	-5.04134
ENSG00000181817.5	ENSG00000181817	LSM10	1	protein_coding	-0.397264	5.30173	-1.95286	0.063614	0.243757	-4.86638
ENSG00000050030.14	ENSG00000050030	NEXMIF	X	protein_coding	-0.528148	6.07141	-1.95253	0.0636556	0.24381	-4.99374
ENSG00000163798.13	ENSG00000163798	SLC4A1AP	2	protein_coding	-0.366387	5.8257	-1.95169	0.0637613	0.244109	-4.98582
ENSG00000157625.15	ENSG00000157625	TAB3	X	protein_coding	0.328764	5.03721	1.9512	0.0638228	0.244178	-4.83909
ENSG00000133265.10	ENSG00000133265	HSPBP1	19	protein_coding	-0.366996	5.8303	-1.9511	0.0638346	0.244178	-4.98191
ENSG00000188725.7	ENSG00000188725	SMIM15	5	protein_coding	-0.36947	4.54859	-1.94925	0.0640682	0.244965	-4.78566
ENSG00000151414.14	ENSG00000151414	NEK7	1	protein_coding	-0.547426	4.12239	-1.9485	0.0641634	0.245111	-4.73368
ENSG00000264324.1	ENSG00000264324	AC006030.1	2	protein_coding	0.515321	5.00538	1.94845	0.0641698	0.245111	-4.86262
ENSG00000054523.17	ENSG00000054523	KIF1B	1	protein_coding	0.291529	9.0096	1.94829	0.0641897	0.245111	-5.22734
ENSG00000165406.15	ENSG00000165406	MARCH8	10	protein_coding	0.393636	4.18191	1.94751	0.0642886	0.245382	-4.72853
ENSG00000182712.15	ENSG00000182712	CMC4	X	protein_coding	-0.344188	4.32453	-1.94714	0.0643354	0.245454	-4.7704
ENSG00000120008.15	ENSG00000120008	WDR11	10	protein_coding	0.286299	5.74106	1.94621	0.0644527	0.245796	-4.99014
ENSG00000071462.11	ENSG00000071462	BUD23	7	protein_coding	-0.353334	4.7463	-1.94569	0.0645193	0.245931	-4.80062
ENSG00000124172.9	ENSG00000124172	ATP5F1E	20	protein_coding	0.372983	9.87229	1.94522	0.0645785	0.245931	-5.26209
ENSG00000105419.17	ENSG00000105419	MEIS3	19	protein_coding	0.515113	5.6967	1.94518	0.0645842	0.245931	-4.96771
ENSG00000110047.17	ENSG00000110047	EHD1	11	protein_coding	0.264979	5.95355	1.94505	0.0645998	0.245931	-5.00451
ENSG00000160991.15	ENSG00000160991	ORAI2	7	protein_coding	-0.239839	7.23998	-1.94452	0.0646684	0.246086	-5.14089
ENSG00000151376.16	ENSG00000151376	ME3	11	protein_coding	-0.401478	4.68017	-1.94247	0.0649293	0.246972	-4.78972
ENSG00000126950.7	ENSG00000126950	TMEM35A	X	protein_coding	-0.405545	7.04567	-1.94214	0.0649721	0.247002	-5.14102
ENSG00000136040.8	ENSG00000136040	PLXNC1	12	protein_coding	0.555281	5.13482	1.94197	0.0649932	0.247002	-4.91138
ENSG00000213625.8	ENSG00000213625	LEPROT	1	protein_coding	0.312418	5.00612	1.94143	0.0650625	0.247159	-4.86101
ENSG00000214827.9	ENSG00000214827	MTCP1	X	protein_coding	-0.344188	4.3379	-1.94009	0.0652342	0.247705	-4.78236
ENSG00000104341.16	ENSG00000104341	LAPTM4B	8	protein_coding	0.299437	6.34262	1.93983	0.0652669	0.247722	-5.06268
ENSG00000154548.8	ENSG00000154548	SRSF12	6	protein_coding	-0.313098	5.32054	-1.93928	0.0653378	0.247884	-4.9206
ENSG00000248527.1	ENSG00000248527	MTATP6P1	1	unprocessed_pseudogene	-0.295631	7.31583	-1.93875	0.0654058	0.248036	-5.15554
ENSG00000229336.1	ENSG00000229336	AP000568.1	21	processed_pseudogene	-0.512149	3.80955	-1.93777	0.0655328	0.248306	-4.68784
ENSG00000204580.13	ENSG00000204580	DDR1	6	protein_coding	-0.806372	4.4331	-1.93776	0.0655334	0.248306	-4.707
ENSG00000099624.7	ENSG00000099624	ATP5F1D	19	protein_coding	-0.264581	7.58596	-1.93747	0.0655703	0.248337	-5.16809
ENSG00000197965.11	ENSG00000197965	MPZL1	1	protein_coding	-0.354945	6.35621	-1.93726	0.0655979	0.248337	-5.07885
ENSG00000258388.7	ENSG00000258388	PPT2-EGFL8	6	protein_coding	-0.662627	4.1902	-1.93666	0.0656755	0.248504	-4.72227
ENSG00000154174.7	ENSG00000154174	TOMM70	3	protein_coding	-0.238738	6.84242	-1.93637	0.0657126	0.248504	-5.11787
ENSG00000187189.10	ENSG00000187189	TSPYL4	6	protein_coding	-0.226974	7.19832	-1.93626	0.0657265	0.248504	-5.15704
ENSG00000213722.8	ENSG00000213722	DDAH2	6	protein_coding	0.240178	7.88471	1.93582	0.0657841	0.248615	-5.19365
ENSG00000155980.11	ENSG00000155980	KIF5A	12	protein_coding	0.266672	9.14246	1.93556	0.0658176	0.248635	-5.25548
ENSG00000116199.11	ENSG00000116199	FAM20B	1	protein_coding	-0.294501	5.68198	-1.93432	0.0659776	0.249001	-4.9832
ENSG00000167258.13	ENSG00000167258	CDK12	17	protein_coding	0.30989	5.51918	1.93427	0.0659849	0.249001	-4.96018
ENSG00000058262.9	ENSG00000058262	SEC61A1	3	protein_coding	0.347522	6.09576	1.93415	0.0659994	0.249001	-5.04868
ENSG00000164402.13	ENSG00000164402	2008-09-01	5	protein_coding	-0.34615	5.19482	-1.93347	0.0660886	0.249231	-4.89198
ENSG00000155974.12	ENSG00000155974	GRIP1	12	protein_coding	0.258808	5.79782	1.93321	0.0661223	0.249252	-5.02384
ENSG00000115211.15	ENSG00000115211	EIF2B4	2	protein_coding	-0.303546	4.9212	-1.93289	0.0661628	0.249298	-4.86112
ENSG00000126768.12	ENSG00000126768	TIMM17B	X	protein_coding	0.311011	6.83786	1.93219	0.066254	0.249535	-5.107
ENSG00000134330.18	ENSG00000134330	IAH1	2	protein_coding	-0.393831	5.46596	-1.93194	0.0662864	0.24955	-4.95504
ENSG00000120800.4	ENSG00000120800	UTP20	12	protein_coding	0.544306	4.13817	1.93132	0.0663675	0.249749	-4.75526
ENSG00000125520.13	ENSG00000125520	SLC2A4RG	20	protein_coding	0.502658	4.14098	1.93082	0.0664322	0.249886	-4.75379
ENSG00000103061.12	ENSG00000103061	SLC7A6OS	16	protein_coding	0.309637	4.52741	1.93008	0.0665294	0.249973	-4.79024
ENSG00000144635.8	ENSG00000144635	DYNC1LI1	3	protein_coding	0.328242	7.22183	1.93008	0.0665297	0.249973	-5.16641
ENSG00000006530.16	ENSG00000006530	AGK	7	protein_coding	-0.397201	4.49571	-1.92999	0.0665403	0.249973	-4.78225
ENSG00000124593.16	ENSG00000124593	AL365205.1	6	protein_coding	-0.324992	6.35463	-1.9273	0.0668934	0.251192	-5.07718
ENSG00000167325.14	ENSG00000167325	RRM1	11	protein_coding	0.302196	5.061	1.92551	0.0671277	0.251899	-4.91484
ENSG00000144426.18	ENSG00000144426	NBEAL1	2	protein_coding	0.277259	5.88293	1.92543	0.0671387	0.251899	-5.04026
ENSG00000111361.12	ENSG00000111361	EIF2B1	12	protein_coding	0.479571	4.30877	1.92463	0.067244	0.252186	-4.7656
ENSG00000278139.1	ENSG00000278139	AL358075.4	1	protein_coding	0.566843	5.90019	1.92383	0.0673489	0.252473	-5.02744
ENSG00000198729.4	ENSG00000198729	PPP1R14C	6	protein_coding	-0.546127	4.78005	-1.92362	0.0673776	0.252473	-4.80599
ENSG00000078967.12	ENSG00000078967	UBE2D4	7	protein_coding	0.383191	4.69496	1.92263	0.0675072	0.252612	-4.85441
ENSG00000113648.16	ENSG00000113648	H2AFY	5	protein_coding	-0.28623	6.59259	-1.92245	0.0675318	0.252612	-5.10576
ENSG00000154065.16	ENSG00000154065	ANKRD29	18	protein_coding	0.499355	4.13457	1.9222	0.067565	0.252612	-4.75778
ENSG00000100220.11	ENSG00000100220	RTCB	22	protein_coding	0.357734	5.80877	1.92213	0.0675743	0.252612	-5.02269
ENSG00000078177.13	ENSG00000078177	N4BP2	4	protein_coding	0.522629	5.59876	1.92202	0.0675879	0.252612	-5.02152
ENSG00000122966.15	ENSG00000122966	CIT	12	protein_coding	-0.335491	5.33885	-1.92199	0.0675919	0.252612	-4.98893
ENSG00000121289.17	ENSG00000121289	CEP89	19	protein_coding	0.312523	5.96424	1.92177	0.0676219	0.252612	-5.05873
ENSG00000242615.1	ENSG00000242615	AC022415.1	19	transcribed_processed_pseudogene	0.329413	5.44216	1.92132	0.0676817	0.252612	-4.97866
ENSG00000135404.11	ENSG00000135404	CD63	12	protein_coding	-0.354589	6.70138	-1.9211	0.0677108	0.252612	-5.14081
ENSG00000205629.11	ENSG00000205629	LCMT1	16	protein_coding	0.291237	6.38527	1.92102	0.067721	0.252612	-5.09624
ENSG00000180398.12	ENSG00000180398	MCFD2	2	protein_coding	-0.315487	6.31807	-1.92095	0.0677299	0.252612	-5.08814
ENSG00000145354.11	ENSG00000145354	CISD2	4	protein_coding	-0.331862	5.34147	-1.92051	0.067788	0.252722	-4.94501
ENSG00000176383.8	ENSG00000176383	B3GNT4	12	protein_coding	0.428512	4.18546	1.91909	0.0679765	0.253317	-4.73719
ENSG00000060971.17	ENSG00000060971	ACAA1	3	protein_coding	-0.494896	5.64453	-1.91822	0.0680931	0.253645	-4.98509
ENSG00000130363.11	ENSG00000130363	RSPH3	6	protein_coding	-0.301974	4.56204	-1.91795	0.0681287	0.25367	-4.8232
ENSG00000138600.9	ENSG00000138600	SPPL2A	15	protein_coding	-0.420227	4.04442	-1.91587	0.0684061	0.254595	-4.74932
ENSG00000196642.18	ENSG00000196642	RABL6	9	protein_coding	0.379121	6.36779	1.91477	0.0685545	0.25504	-5.11961
ENSG00000145022.4	ENSG00000145022	TCTA	3	protein_coding	0.291414	5.71034	1.91258	0.0688473	0.256021	-5.05346
ENSG00000134575.9	ENSG00000134575	ACP2	11	protein_coding	-0.413405	5.02521	-1.91077	0.0690912	0.25682	-4.93639
ENSG00000099822.2	ENSG00000099822	HCN2	19	protein_coding	-0.442561	5.45273	-1.91039	0.0691427	0.256903	-4.98879
ENSG00000127125.8	ENSG00000127125	PPCS	1	protein_coding	-0.270709	6.45838	-1.90958	0.0692527	0.257204	-5.13218
ENSG00000157837.15	ENSG00000157837	SPPL3	12	protein_coding	0.267536	5.85172	1.90848	0.0694014	0.257647	-5.05369
ENSG00000158290.16	ENSG00000158290	CUL4B	X	protein_coding	0.41558	4.42249	1.9079	0.0694802	0.257753	-4.8136
ENSG00000152767.16	ENSG00000152767	FARP1	13	protein_coding	0.197305	7.83309	1.90784	0.0694884	0.257753	-5.23753
ENSG00000105402.7	ENSG00000105402	NAPA	19	protein_coding	0.263311	6.56478	1.90753	0.0695301	0.257799	-5.13395
ENSG00000210196.2	ENSG00000210196	MT-TP	MT	Mt_tRNA	0.416073	4.26969	1.90646	0.0696757	0.258231	-4.83333
ENSG00000197157.10	ENSG00000197157	SND1	7	protein_coding	0.245261	6.22014	1.90549	0.069808	0.258612	-5.11931
ENSG00000165819.11	ENSG00000165819	METTL3	14	protein_coding	0.416556	3.79918	1.90504	0.0698681	0.25863	-4.7319
ENSG00000283580.3	ENSG00000283580	AC098484.3	1	protein_coding	-0.412914	4.64761	-1.90487	0.0698922	0.25863	-4.86893
ENSG00000107140.15	ENSG00000107140	TESK1	9	protein_coding	-0.332447	5.59875	-1.90477	0.0699057	0.25863	-5.00665
ENSG00000163389.11	ENSG00000163389	POGLUT1	3	protein_coding	-0.572363	4.04719	-1.90459	0.06993	0.25863	-4.76454
ENSG00000072756.16	ENSG00000072756	TRNT1	3	protein_coding	-0.587013	4.04781	-1.90419	0.069985	0.258724	-4.7792
ENSG00000167515.10	ENSG00000167515	TRAPPC2L	16	protein_coding	-0.287123	6.29388	-1.90397	0.0700147	0.258726	-5.11096
ENSG00000136875.12	ENSG00000136875	PRPF4	9	protein_coding	-0.341689	4.7213	-1.90311	0.0701316	0.259049	-4.86346
ENSG00000133302.12	ENSG00000133302	SLF1	5	protein_coding	-0.458174	3.91749	-1.90258	0.0702041	0.259209	-4.74684
ENSG00000126216.14	ENSG00000126216	TUBGCP3	13	protein_coding	-0.502833	4.03187	-1.90162	0.0703359	0.259476	-4.75752
ENSG00000185621.11	ENSG00000185621	LMLN	3	protein_coding	-0.401139	3.8744	-1.9016	0.0703384	0.259476	-4.73223
ENSG00000009335.17	ENSG00000009335	UBE3C	7	protein_coding	0.453469	4.74015	1.90141	0.0703649	0.259476	-4.9178
ENSG00000082153.17	ENSG00000082153	BZW1	2	protein_coding	-0.333171	6.28883	-1.90099	0.0704227	0.259581	-5.10696
ENSG00000116171.17	ENSG00000116171	SCP2	1	protein_coding	-0.387363	5.6459	-1.90014	0.0705391	0.259901	-5.03898
ENSG00000143952.19	ENSG00000143952	VPS54	2	protein_coding	0.387048	3.8789	1.89957	0.0706168	0.260079	-4.74257
ENSG00000109736.14	ENSG00000109736	MFSD10	4	protein_coding	0.325649	5.86691	1.89725	0.0709365	0.261147	-5.08274
ENSG00000197122.11	ENSG00000197122	SRC	20	protein_coding	0.485233	4.77842	1.89668	0.0710164	0.261332	-4.89242
ENSG00000100239.15	ENSG00000100239	PPP6R2	22	protein_coding	0.284845	5.68184	1.89627	0.071072	0.2614	-5.05356
ENSG00000148408.12	ENSG00000148408	CACNA1B	9	protein_coding	-0.390483	6.48226	-1.89603	0.071106	0.2614	-5.11774
ENSG00000143033.17	ENSG00000143033	MTF2	1	protein_coding	0.307633	6.31103	1.8959	0.0711238	0.2614	-5.13153
ENSG00000263753.7	ENSG00000263753	LINC00667	18	lincRNA	0.285496	5.92377	1.89522	0.0712176	0.26156	-5.09125
ENSG00000119333.11	ENSG00000119333	WDR34	9	protein_coding	-0.423794	4.82547	-1.89516	0.0712266	0.26156	-4.89259
ENSG00000150471.16	ENSG00000150471	ADGRL3	4	protein_coding	0.205723	6.72036	1.89469	0.0712914	0.2616	-5.19333
ENSG00000276644.4	ENSG00000276644	DACH1	13	protein_coding	0.31354	6.934	1.89465	0.0712968	0.2616	-5.19667
ENSG00000145494.11	ENSG00000145494	NDUFS6	5	protein_coding	-0.211702	8.06519	-1.89425	0.0713518	0.261692	-5.26842
ENSG00000131791.7	ENSG00000131791	PRKAB2	1	protein_coding	0.301195	4.7844	1.89366	0.0714343	0.261886	-4.92917
ENSG00000225206.9	ENSG00000225206	MIR137HG	1	lincRNA	0.523053	3.93527	1.89292	0.0715368	0.262074	-4.79619
ENSG00000158321.16	ENSG00000158321	AUTS2	7	protein_coding	0.593659	7.10257	1.89286	0.071545	0.262074	-5.23825
ENSG00000111275.12	ENSG00000111275	ALDH2	12	protein_coding	-0.25419	6.66361	-1.8926	0.0715817	0.2621	-5.17863
ENSG00000173272.15	ENSG00000173272	MZT2A	2	protein_coding	-0.322305	7.09678	-1.89039	0.0718903	0.26312	-5.21582
ENSG00000128607.13	ENSG00000128607	KLHDC10	7	protein_coding	-0.319394	6.25325	-1.88889	0.0720994	0.263776	-5.13464
ENSG00000156482.10	ENSG00000156482	RPL30	8	protein_coding	0.416895	7.9565	1.88804	0.072219	0.264074	-5.27745
ENSG00000111707.11	ENSG00000111707	SUDS3	12	protein_coding	0.389107	5.47302	1.88788	0.0722407	0.264074	-5.04318
ENSG00000132466.18	ENSG00000132466	ANKRD17	4	protein_coding	0.267327	7.69262	1.88703	0.0723609	0.264404	-5.27303
ENSG00000167645.16	ENSG00000167645	YIF1B	19	protein_coding	-0.279886	6.18902	-1.88575	0.0725403	0.264949	-5.13938
ENSG00000177842.12	ENSG00000177842	ZNF620	3	protein_coding	0.421942	4.68423	1.88504	0.0726409	0.265195	-4.91344
ENSG00000205133.11	ENSG00000205133	TRIQK	8	protein_coding	0.332838	4.45131	1.88483	0.0726702	0.265195	-4.88453
ENSG00000152495.10	ENSG00000152495	CAMK4	5	protein_coding	-0.270266	6.55039	-1.88424	0.072754	0.265195	-5.17244
ENSG00000117899.10	ENSG00000117899	MESD	15	protein_coding	-0.231168	5.83921	-1.88422	0.072756	0.265195	-5.11246
ENSG00000135472.8	ENSG00000135472	FAIM2	12	protein_coding	-0.445444	7.19238	-1.88421	0.0727578	0.265195	-5.24898
ENSG00000143811.18	ENSG00000143811	PYCR2	1	protein_coding	-0.290429	4.38312	-1.88384	0.0728104	0.265277	-4.83902
ENSG00000113328.18	ENSG00000113328	CCNG1	5	protein_coding	-0.258346	5.93185	-1.88349	0.0728593	0.265345	-5.09091
ENSG00000103024.7	ENSG00000103024	NME3	16	protein_coding	0.43719	4.65205	1.88289	0.0729441	0.265544	-4.91678
ENSG00000132424.15	ENSG00000132424	PNISR	6	protein_coding	-0.268919	8.59862	-1.88185	0.0730919	0.265973	-5.318
ENSG00000123989.13	ENSG00000123989	CHPF	2	protein_coding	-0.461645	5.57596	-1.88084	0.0732343	0.266381	-5.05485
ENSG00000106993.11	ENSG00000106993	CDC37L1	9	protein_coding	-0.320201	5.33359	-1.8806	0.0732695	0.266399	-5.01276
ENSG00000226287.8	ENSG00000226287	TMEM191A	22	transcribed_unprocessed_pseudogene	-0.4205	4.63808	-1.88034	0.0733062	0.266422	-4.94324
ENSG00000116539.12	ENSG00000116539	ASH1L	1	protein_coding	-0.400439	7.56612	-1.88004	0.0733482	0.266465	-5.27084
ENSG00000198795.10	ENSG00000198795	ZNF521	18	protein_coding	-0.351431	5.01327	-1.87873	0.0735354	0.267035	-4.92748
ENSG00000182095.14	ENSG00000182095	TNRC18	7	protein_coding	-0.762275	4.07038	-1.8783	0.0735957	0.267144	-4.79883
ENSG00000089693.10	ENSG00000089693	MLF2	12	protein_coding	-0.234384	7.42146	-1.87729	0.07374	0.267509	-5.26186
ENSG00000155111.14	ENSG00000155111	CDK19	6	protein_coding	0.475727	4.12632	1.87712	0.0737643	0.267509	-4.82785
ENSG00000083067.22	ENSG00000083067	TRPM3	9	protein_coding	-0.365107	4.33063	-1.87677	0.0738143	0.267509	-4.81839
ENSG00000210156.1	ENSG00000210156	MT-TK	MT	Mt_tRNA	-1.28723	4.17759	-1.87675	0.0738175	0.267509	-4.77726
ENSG00000120437.8	ENSG00000120437	ACAT2	6	protein_coding	0.310047	8.00461	1.8761	0.0739106	0.267736	-5.2949
ENSG00000174891.12	ENSG00000174891	RSRC1	3	protein_coding	0.373391	5.93099	1.87584	0.0739484	0.267763	-5.13527
ENSG00000134030.13	ENSG00000134030	CTIF	18	protein_coding	0.245656	6.56082	1.87494	0.0740763	0.268036	-5.18115
ENSG00000085998.13	ENSG00000085998	POMGNT1	1	protein_coding	0.34554	5.28854	1.87489	0.0740846	0.268036	-5.0344
ENSG00000155961.4	ENSG00000155961	RAB39B	X	protein_coding	-0.267088	5.61813	-1.87433	0.0741648	0.268216	-5.04456
ENSG00000010165.19	ENSG00000010165	METTL13	1	protein_coding	-0.443015	4.02213	-1.87365	0.0742614	0.268455	-4.79552
ENSG00000142168.14	ENSG00000142168	SOD1	21	protein_coding	-0.218825	8.82551	-1.87301	0.0743538	0.268679	-5.34178
ENSG00000153207.15	ENSG00000153207	AHCTF1	1	protein_coding	-0.408051	5.07552	-1.87272	0.0743954	0.268719	-4.97865
ENSG00000152256.13	ENSG00000152256	PDK1	2	protein_coding	0.264926	5.89977	1.87247	0.0744316	0.26874	-5.13307
ENSG00000196182.10	ENSG00000196182	STK40	1	protein_coding	0.318933	4.34355	1.87144	0.0745805	0.269168	-4.862
ENSG00000168904.14	ENSG00000168904	LRRC28	15	protein_coding	-0.406923	4.29143	-1.86885	0.0749545	0.270313	-4.85876
ENSG00000165704.14	ENSG00000165704	HPRT1	X	protein_coding	-0.354158	5.55576	-1.86846	0.075011	0.270313	-5.05916
ENSG00000070729.13	ENSG00000070729	CNGB1	16	protein_coding	-0.721536	4.56421	-1.86843	0.0750158	0.270313	-4.96538
ENSG00000128524.4	ENSG00000128524	ATP6V1F	7	protein_coding	-0.273016	7.87522	-1.86839	0.0750206	0.270313	-5.30198
ENSG00000100445.17	ENSG00000100445	SDR39U1	14	protein_coding	-0.383531	5.79112	-1.86771	0.0751203	0.270562	-5.10203
ENSG00000182093.15	ENSG00000182093	WRB	21	protein_coding	-0.294909	5.91747	-1.86745	0.075158	0.270587	-5.13117
ENSG00000157036.12	ENSG00000157036	EXOG	3	protein_coding	-0.377146	4.55548	-1.86672	0.0752633	0.270856	-4.89047
ENSG00000132275.10	ENSG00000132275	RRP8	11	protein_coding	0.490809	4.26888	1.86625	0.0753319	0.270992	-4.83453
ENSG00000183166.10	ENSG00000183166	CALN1	7	protein_coding	-0.355426	4.79345	-1.8647	0.075558	0.271695	-4.97165
ENSG00000154723.12	ENSG00000154723	ATP5PF	21	protein_coding	-0.263711	7.97495	-1.86408	0.0756488	0.271884	-5.31766
ENSG00000285404.1	ENSG00000285404	Z82190.2	22	protein_coding	0.714785	5.5634	1.86361	0.0757168	0.271884	-5.11683
ENSG00000152270.8	ENSG00000152270	PDE3B	11	protein_coding	-0.457057	3.96964	-1.86347	0.0757372	0.271884	-4.85308
ENSG00000172137.18	ENSG00000172137	CALB2	16	protein_coding	0.667885	5.15533	1.86336	0.0757533	0.271884	-4.96961
ENSG00000159450.12	ENSG00000159450	TCHH	1	protein_coding	-0.537924	4.52472	-1.86328	0.0757649	0.271884	-4.89473
ENSG00000012660.13	ENSG00000012660	ELOVL5	6	protein_coding	0.291022	6.66451	1.86277	0.0758398	0.272042	-5.23325
ENSG00000178177.15	ENSG00000178177	LCORL	4	protein_coding	-0.493791	5.70991	-1.86125	0.0760635	0.272734	-5.12137
ENSG00000143256.4	ENSG00000143256	PFDN2	1	protein_coding	-0.42124	6.49233	-1.86069	0.0761456	0.272911	-5.205
ENSG00000143801.16	ENSG00000143801	PSEN2	1	protein_coding	-0.440248	4.88465	-1.86049	0.0761749	0.272911	-4.98008
ENSG00000121067.17	ENSG00000121067	SPOP	17	protein_coding	0.343829	5.255	1.85993	0.0762562	0.273091	-5.04754
ENSG00000183087.14	ENSG00000183087	GAS6	13	protein_coding	-0.430149	4.48349	-1.85954	0.0763141	0.273188	-4.90554
ENSG00000119661.14	ENSG00000119661	DNAL1	14	protein_coding	-0.39612	4.80211	-1.85925	0.0763568	0.27323	-4.94792
ENSG00000198440.9	ENSG00000198440	ZNF583	19	protein_coding	-0.319513	5.51912	-1.85752	0.0766124	0.273957	-5.08166
ENSG00000278129.1	ENSG00000278129	ZNF8	19	protein_coding	0.42335	4.32684	1.85745	0.0766222	0.273957	-4.87631
ENSG00000107581.12	ENSG00000107581	EIF3A	10	protein_coding	0.354122	8.47729	1.85716	0.0766657	0.273986	-5.36108
ENSG00000005700.14	ENSG00000005700	IBTK	6	protein_coding	-0.354298	6.29635	-1.85698	0.0766925	0.273986	-5.19794
ENSG00000182534.13	ENSG00000182534	MXRA7	17	protein_coding	0.326923	5.48264	1.85583	0.0768613	0.274478	-5.12405
ENSG00000161914.9	ENSG00000161914	ZNF653	19	protein_coding	0.365724	4.10376	1.85513	0.0769654	0.274739	-4.86045
ENSG00000250120.6	ENSG00000250120	PCDHA10	5	protein_coding	0.188188	8.41257	1.85446	0.0770655	0.274982	-5.36193
ENSG00000105248.15	ENSG00000105248	YJU2	19	protein_coding	0.35688	4.52548	1.85425	0.0770959	0.274982	-4.86275
ENSG00000259399.1	ENSG00000259399	TGIF2-RAB5IF	20	protein_coding	0.404649	3.94013	1.85398	0.077136	0.275013	-4.85255
ENSG00000142444.6	ENSG00000142444	TIMM29	19	protein_coding	0.375753	4.93729	1.85377	0.077167	0.275013	-4.99769
ENSG00000076864.19	ENSG00000076864	RAP1GAP	1	protein_coding	0.344235	6.05525	1.85232	0.0773832	0.275672	-5.18795
ENSG00000157514.16	ENSG00000157514	TSC22D3	X	protein_coding	0.549983	4.85257	1.85096	0.0775857	0.276282	-5.02424
ENSG00000163867.16	ENSG00000163867	ZMYM6	1	protein_coding	0.348566	4.36391	1.8493	0.077835	0.276947	-4.89382
ENSG00000112406.4	ENSG00000112406	HECA	6	protein_coding	-0.509777	4.43764	-1.84929	0.0778355	0.276947	-4.90411
ENSG00000146112.11	ENSG00000146112	PPP1R18	6	protein_coding	0.439041	4.47761	1.84861	0.077938	0.2772	-4.90712
ENSG00000125826.20	ENSG00000125826	RBCK1	20	protein_coding	0.372801	4.60733	1.84829	0.0779856	0.277258	-4.98254
ENSG00000106477.18	ENSG00000106477	CEP41	7	protein_coding	0.255717	5.26551	1.84801	0.0780274	0.277295	-5.07544
ENSG00000136141.14	ENSG00000136141	LRCH1	13	protein_coding	-0.442989	3.70062	-1.84652	0.078251	0.277977	-4.80441
ENSG00000197579.7	ENSG00000197579	TOPORS	9	protein_coding	-0.361454	5.71906	-1.84575	0.0783679	0.278175	-5.15047
ENSG00000122378.13	ENSG00000122378	PRXL2A	10	protein_coding	0.219268	7.52317	1.84573	0.0783699	0.278175	-5.32447
ENSG00000197498.12	ENSG00000197498	RPF2	6	protein_coding	-0.26631	5.75833	-1.84542	0.0784173	0.278231	-5.15897
ENSG00000175550.7	ENSG00000175550	DRAP1	11	protein_coding	-0.261581	7.08298	-1.84506	0.078471	0.27831	-5.29287
ENSG00000143742.12	ENSG00000143742	SRP9	1	protein_coding	-0.375298	5.20246	-1.84417	0.0786061	0.278627	-5.02884
ENSG00000178171.10	ENSG00000178171	AMER3	2	protein_coding	0.275429	5.76612	1.84405	0.0786236	0.278627	-5.16445
ENSG00000170525.20	ENSG00000170525	PFKFB3	10	protein_coding	0.295829	5.15103	1.84249	0.0788602	0.279273	-5.11102
ENSG00000143633.12	ENSG00000143633	C1orf131	1	protein_coding	-0.45571	4.68801	-1.84243	0.0788691	0.279273	-4.96032
ENSG00000067606.16	ENSG00000067606	PRKCZ	1	protein_coding	0.270292	6.57208	1.84061	0.0791444	0.280135	-5.24584
ENSG00000167380.16	ENSG00000167380	ZNF226	19	protein_coding	-0.386894	4.88438	-1.83965	0.0792912	0.280542	-4.99073
ENSG00000170579.16	ENSG00000170579	DLGAP1	18	protein_coding	-0.428406	4.07309	-1.83817	0.0795162	0.281144	-4.84999
ENSG00000138190.16	ENSG00000138190	EXOC6	10	protein_coding	-0.272771	5.29132	-1.83811	0.0795251	0.281144	-5.08597
ENSG00000196208.13	ENSG00000196208	GREB1	2	protein_coding	0.348667	5.31204	1.83788	0.0795609	0.281158	-5.09287
ENSG00000215030.5	ENSG00000215030	RPL13P12	17	processed_pseudogene	0.573504	6.95365	1.83697	0.0796996	0.28149	-5.3028
ENSG00000129559.12	ENSG00000129559	NEDD8	14	protein_coding	-0.200107	7.26327	-1.83684	0.0797188	0.28149	-5.31394
ENSG00000165548.10	ENSG00000165548	TMEM63C	14	protein_coding	-0.335434	5.1056	-1.83586	0.0798698	0.281849	-5.06749
ENSG00000073712.14	ENSG00000073712	FERMT2	14	protein_coding	0.365842	4.60659	1.83555	0.0799163	0.281849	-5.00734
ENSG00000229814.1	ENSG00000229814	RPL35AP21	9	processed_pseudogene	0.475691	4.19869	1.83544	0.0799335	0.281849	-4.88241
ENSG00000101444.12	ENSG00000101444	AHCY	20	protein_coding	0.347741	5.84486	1.83535	0.0799482	0.281849	-5.18691
ENSG00000162419.12	ENSG00000162419	GMEB1	1	protein_coding	0.427055	3.65818	1.83491	0.0800147	0.28197	-4.83882
ENSG00000174365.19	ENSG00000174365	SNHG11	20	processed_transcript	0.409457	4.05954	1.83468	0.0800499	0.281982	-4.86067
ENSG00000106012.17	ENSG00000106012	IQCE	7	protein_coding	-0.360293	4.69358	-1.83355	0.0802236	0.282431	-4.97222
ENSG00000138028.15	ENSG00000138028	CGREF1	2	protein_coding	-0.26314	5.82233	-1.83344	0.0802415	0.282431	-5.18423
ENSG00000101473.16	ENSG00000101473	ACOT8	20	protein_coding	0.366962	5.00564	1.83138	0.0805573	0.283272	-5.07252
ENSG00000135924.15	ENSG00000135924	DNAJB2	2	protein_coding	-0.35862	6.05278	-1.83131	0.0805691	0.283272	-5.21919
ENSG00000147789.15	ENSG00000147789	ZNF7	8	protein_coding	0.374191	3.99074	1.83115	0.0805942	0.283272	-4.87794
ENSG00000104888.9	ENSG00000104888	SLC17A7	19	protein_coding	0.331256	5.44513	1.83105	0.0806089	0.283272	-5.12663
ENSG00000197989.14	ENSG00000197989	SNHG12	1	antisense	0.347772	4.76217	1.83077	0.0806526	0.283312	-5.00117
ENSG00000110422.11	ENSG00000110422	HIPK3	11	protein_coding	-0.379036	4.94341	-1.83044	0.0807025	0.283375	-5.05569
ENSG00000126249.7	ENSG00000126249	PDCD2L	19	protein_coding	-0.360312	4.3026	-1.83006	0.0807623	0.283472	-4.92122
ENSG00000109084.13	ENSG00000109084	TMEM97	17	protein_coding	0.566316	5.89851	1.82858	0.080991	0.284161	-5.16451
ENSG00000170035.15	ENSG00000170035	UBE2E3	2	protein_coding	-0.289966	6.32842	-1.82752	0.0811549	0.284623	-5.23331
ENSG00000173451.6	ENSG00000173451	THAP2	12	protein_coding	-0.571603	3.96852	-1.82689	0.0812535	0.284856	-4.89931
ENSG00000039319.16	ENSG00000039319	ZFYVE16	5	protein_coding	-0.4972	5.45187	-1.82618	0.0813633	0.285127	-5.11772
ENSG00000073050.11	ENSG00000073050	XRCC1	19	protein_coding	0.280515	5.16112	1.82544	0.0814787	0.285418	-5.08945
ENSG00000161217.11	ENSG00000161217	PCYT1A	3	protein_coding	0.416509	4.35125	1.82509	0.0815334	0.285497	-4.97409
ENSG00000285053.1	ENSG00000285053	TBCE	1	protein_coding	-0.328707	5.89585	-1.8246	0.0816103	0.285652	-5.21629
ENSG00000149925.18	ENSG00000149925	ALDOA	16	protein_coding	0.239599	9.32833	1.82365	0.0817575	0.286054	-5.44253
ENSG00000155090.14	ENSG00000155090	KLF10	8	protein_coding	-0.468749	3.92585	-1.82253	0.0819342	0.286558	-4.8732
ENSG00000144485.10	ENSG00000144485	HES6	2	protein_coding	0.294753	5.68682	1.82043	0.0822632	0.287595	-5.14073
ENSG00000113161.15	ENSG00000113161	HMGCR	5	protein_coding	0.281007	7.51631	1.81881	0.0825182	0.288132	-5.3626
ENSG00000134086.7	ENSG00000134086	VHL	3	protein_coding	0.536615	4.81087	1.81868	0.0825382	0.288132	-5.01388
ENSG00000185352.8	ENSG00000185352	HS6ST3	13	protein_coding	-1.0209	6.80341	-1.81867	0.0825389	0.288132	-5.3323
ENSG00000073536.17	ENSG00000073536	NLE1	17	protein_coding	-0.380431	4.17312	-1.81862	0.0825476	0.288132	-4.91678
ENSG00000090924.14	ENSG00000090924	PLEKHG2	19	protein_coding	0.527066	4.70145	1.8177	0.0826931	0.288526	-4.97928
ENSG00000035141.7	ENSG00000035141	FAM136A	2	protein_coding	-0.448207	4.34004	-1.81707	0.0827917	0.288756	-4.96439
ENSG00000167642.12	ENSG00000167642	SPINT2	19	protein_coding	-0.385019	5.85902	-1.81641	0.0828963	0.289006	-5.20997
ENSG00000059588.9	ENSG00000059588	TARBP1	1	protein_coding	-0.555325	5.20868	-1.81571	0.0830066	0.289228	-5.09992
ENSG00000285043.1	ENSG00000285043	AC093512.2	16	protein_coding	0.238817	9.32762	1.81559	0.0830256	0.289228	-5.45571
ENSG00000267890.1	ENSG00000267890	AC010624.2	19	lincRNA	-0.539424	4.32053	-1.8151	0.0831032	0.289384	-4.95321
ENSG00000182180.13	ENSG00000182180	MRPS16	10	protein_coding	0.287099	5.92552	1.81477	0.0831568	0.289457	-5.22085
ENSG00000047346.12	ENSG00000047346	FAM214A	15	protein_coding	-0.436465	5.8464	-1.81431	0.0832289	0.289581	-5.21104
ENSG00000166225.8	ENSG00000166225	FRS2	12	protein_coding	-0.349449	4.47762	-1.81413	0.0832582	0.289581	-4.98804
ENSG00000279861.1	ENSG00000279861	AC073548.1	19	TEC	0.253615	6.53674	1.8128	0.0834683	0.290197	-5.28834
ENSG00000119227.7	ENSG00000119227	PIGZ	3	protein_coding	0.512791	3.92714	1.81211	0.083579	0.290468	-4.90737
ENSG00000265972.5	ENSG00000265972	TXNIP	1	protein_coding	0.558022	5.53927	1.81105	0.0837471	0.290937	-5.1059
ENSG00000081026.18	ENSG00000081026	MAGI3	1	protein_coding	0.486826	6.36972	1.81055	0.083827	0.290989	-5.28246
ENSG00000129055.12	ENSG00000129055	ANAPC13	3	protein_coding	-0.293351	6.78232	-1.81055	0.0838282	0.290989	-5.3263
ENSG00000103769.9	ENSG00000103769	RAB11A	15	protein_coding	0.216208	7.30813	1.80951	0.0839945	0.291452	-5.37207
ENSG00000168246.5	ENSG00000168246	UBTD2	5	protein_coding	0.349474	5.19834	1.80913	0.0840554	0.291549	-5.14197
ENSG00000187535.13	ENSG00000187535	IFT140	16	protein_coding	-0.495391	3.80399	-1.80883	0.0841021	0.291582	-4.87966
ENSG00000164347.17	ENSG00000164347	GFM2	5	protein_coding	-0.41835	4.74902	-1.80865	0.0841311	0.291582	-5.0311
ENSG00000180626.9	ENSG00000180626	ZNF594	17	protein_coding	0.441437	3.82893	1.80777	0.0842733	0.29194	-4.89193
ENSG00000128989.10	ENSG00000128989	ARPP19	15	protein_coding	-0.272581	7.01835	-1.80759	0.0843008	0.29194	-5.34349
ENSG00000067113.16	ENSG00000067113	PLPP1	5	protein_coding	0.337099	5.02785	1.80707	0.0843845	0.292115	-5.09459
ENSG00000111880.15	ENSG00000111880	RNGTT	6	protein_coding	-0.423504	4.39925	-1.80686	0.0844185	0.292119	-4.96585
ENSG00000153936.16	ENSG00000153936	HS2ST1	1	protein_coding	0.304269	4.54037	1.80367	0.0849326	0.293782	-5.02228
ENSG00000140995.16	ENSG00000140995	DEF8	16	protein_coding	-0.247976	6.58196	-1.80296	0.0850472	0.293997	-5.31028
ENSG00000239789.5	ENSG00000239789	MRPS17	7	protein_coding	-0.309222	5.12938	-1.80287	0.0850613	0.293997	-5.09687
ENSG00000143947.13	ENSG00000143947	RPS27A	2	protein_coding	0.290204	7.9479	1.80188	0.0852212	0.294434	-5.41606
ENSG00000165060.12	ENSG00000165060	FXN	9	protein_coding	-0.329958	4.32033	-1.80112	0.0853444	0.294652	-4.96135
ENSG00000184156.16	ENSG00000184156	KCNQ3	8	protein_coding	-0.834037	6.58972	-1.80093	0.0853752	0.294652	-5.31953
ENSG00000160285.14	ENSG00000160285	LSS	21	protein_coding	0.536661	6.24006	1.80088	0.0853846	0.294652	-5.27825
ENSG00000048405.9	ENSG00000048405	ZNF800	7	protein_coding	-0.399166	5.35413	-1.79965	0.085584	0.295136	-5.16935
ENSG00000107537.13	ENSG00000107537	PHYH	10	protein_coding	-0.317884	5.11431	-1.7996	0.0855918	0.295136	-5.12887
ENSG00000172922.9	ENSG00000172922	RNASEH2C	11	protein_coding	-0.431478	4.23106	-1.79892	0.0857027	0.295403	-4.97068
ENSG00000213047.12	ENSG00000213047	DENND1B	1	protein_coding	-0.324969	5.6232	-1.79855	0.0857633	0.295496	-5.20117
ENSG00000163156.11	ENSG00000163156	SCNM1	1	protein_coding	-0.297314	5.23338	-1.7982	0.0858204	0.295577	-5.12892
ENSG00000059728.10	ENSG00000059728	MXD1	2	protein_coding	0.290652	4.5202	1.79786	0.0858758	0.295653	-5.02533
ENSG00000116871.15	ENSG00000116871	MAP7D1	1	protein_coding	0.237879	7.70155	1.79738	0.0859543	0.295808	-5.41285
ENSG00000104290.10	ENSG00000104290	FZD3	8	protein_coding	-0.296271	6.5244	-1.79688	0.0860355	0.295971	-5.33136
ENSG00000132434.9	ENSG00000132434	LANCL2	7	protein_coding	0.307926	5.26533	1.79665	0.0860724	0.295983	-5.14094
ENSG00000132613.14	ENSG00000132613	MTSS1L	16	protein_coding	0.373137	5.54672	1.79519	0.0863115	0.296689	-5.19112
ENSG00000176700.20	ENSG00000176700	SCAND2P	15	transcribed_unprocessed_pseudogene	-0.431819	4.05879	-1.79437	0.0864465	0.297008	-4.93235
ENSG00000236279.6	ENSG00000236279	CLEC2L	7	protein_coding	0.416594	4.77853	1.79421	0.0864715	0.297008	-5.10724
ENSG00000125744.11	ENSG00000125744	RTN2	19	protein_coding	0.301867	6.35078	1.7938	0.0865397	0.297126	-5.3058
ENSG00000198408.13	ENSG00000198408	OGA	10	protein_coding	0.240927	8.97769	1.79354	0.0865824	0.297157	-5.48216
ENSG00000265590.9	ENSG00000265590	AP000275.2	21	protein_coding	-0.689138	4.74866	-1.79276	0.0867097	0.297478	-5.07397
ENSG00000144647.5	ENSG00000144647	POMGNT2	3	protein_coding	-0.308414	4.56912	-1.79234	0.0867796	0.297602	-5.02025
ENSG00000182831.11	ENSG00000182831	C16orf72	16	protein_coding	0.247215	6.8107	1.79181	0.0868662	0.297684	-5.36328
ENSG00000168569.7	ENSG00000168569	TMEM223	11	protein_coding	0.599762	3.71503	1.79178	0.0868708	0.297684	-4.90237
ENSG00000185386.14	ENSG00000185386	MAPK11	22	protein_coding	0.385388	4.74107	1.7905	0.0870826	0.298224	-5.06043
ENSG00000104221.12	ENSG00000104221	BRF2	8	protein_coding	0.481853	3.7965	1.79042	0.0870961	0.298224	-4.91591
ENSG00000173482.16	ENSG00000173482	PTPRM	18	protein_coding	-0.495799	3.83916	-1.79005	0.087156	0.298313	-4.93607
ENSG00000070018.8	ENSG00000070018	LRP6	12	protein_coding	0.315892	5.31422	1.78958	0.087235	0.298467	-5.19446
ENSG00000173818.16	ENSG00000173818	ENDOV	17	protein_coding	0.358262	4.43628	1.78895	0.0873385	0.298706	-4.99974
ENSG00000133250.13	ENSG00000133250	ZNF414	19	protein_coding	0.421567	4.44714	1.78779	0.0875304	0.299137	-4.99786
ENSG00000151778.10	ENSG00000151778	SERP2	13	protein_coding	-0.297931	5.09348	-1.78778	0.0875324	0.299137	-5.1551
ENSG00000132286.11	ENSG00000132286	TIMM10B	11	protein_coding	0.343887	4.60639	1.78757	0.0875672	0.29914	-5.04312
ENSG00000143436.10	ENSG00000143436	MRPL9	1	protein_coding	-0.287995	4.99264	-1.7872	0.0876285	0.299233	-5.12414
ENSG00000116574.5	ENSG00000116574	RHOU	1	protein_coding	0.279392	5.97306	1.78667	0.0877159	0.299327	-5.29158
ENSG00000167996.15	ENSG00000167996	FTH1	11	protein_coding	0.269911	6.874	1.78663	0.0877239	0.299327	-5.3731
ENSG00000168090.9	ENSG00000168090	COPS6	7	protein_coding	0.23871	7.03459	1.78598	0.0878313	0.299578	-5.38289
ENSG00000151892.14	ENSG00000151892	GFRA1	10	protein_coding	-0.37579	5.04533	-1.78569	0.0878788	0.299624	-5.04409
ENSG00000179387.9	ENSG00000179387	ELMOD2	4	protein_coding	-0.377772	5.59339	-1.78352	0.0882413	0.300743	-5.23099
ENSG00000125966.9	ENSG00000125966	MMP24	20	protein_coding	0.313079	5.24868	1.7831	0.0883114	0.300866	-5.2016
ENSG00000105063.18	ENSG00000105063	PPP6R1	19	protein_coding	-0.288351	5.93831	-1.78269	0.0883794	0.300981	-5.28223
ENSG00000167447.12	ENSG00000167447	SMG8	17	protein_coding	-0.345949	4.255	-1.78088	0.0886829	0.301846	-4.98358
ENSG00000119203.13	ENSG00000119203	CPSF3	2	protein_coding	-0.325478	4.50772	-1.78077	0.0887016	0.301846	-5.04742
ENSG00000213281.4	ENSG00000213281	NRAS	1	protein_coding	0.399914	4.53959	1.78039	0.0887644	0.301943	-5.07994
ENSG00000119900.8	ENSG00000119900	OGFRL1	6	protein_coding	-0.374391	5.46385	-1.78	0.0888299	0.301981	-5.21987
ENSG00000100926.14	ENSG00000100926	TM9SF1	14	protein_coding	-0.386153	3.78159	-1.77974	0.0888736	0.301981	-4.91972
ENSG00000183049.12	ENSG00000183049	CAMK1D	10	protein_coding	-0.245214	6.43876	-1.77964	0.0888911	0.301981	-5.34773
ENSG00000185420.18	ENSG00000185420	SMYD3	1	protein_coding	-0.210736	5.92144	-1.77951	0.0889128	0.301981	-5.28024
ENSG00000178896.8	ENSG00000178896	EXOSC4	8	protein_coding	0.349986	4.61162	1.77823	0.0891277	0.302595	-5.0356
ENSG00000100714.15	ENSG00000100714	MTHFD1	14	protein_coding	0.363042	4.66427	1.77754	0.0892444	0.30278	-5.09561
ENSG00000070831.15	ENSG00000070831	CDC42	1	protein_coding	-0.229593	8.17389	-1.7775	0.0892509	0.30278	-5.4655
ENSG00000038382.19	ENSG00000038382	TRIO	5	protein_coding	-0.305656	6.24172	-1.77647	0.0894248	0.303253	-5.33572
ENSG00000140829.11	ENSG00000140829	DHX38	16	protein_coding	0.364911	4.25879	1.77598	0.0895071	0.303416	-5.00829
ENSG00000196547.14	ENSG00000196547	MAN2A2	15	protein_coding	0.372782	5.08409	1.77472	0.0897209	0.304024	-5.15464
ENSG00000165527.6	ENSG00000165527	ARF6	14	protein_coding	0.485794	4.52412	1.77441	0.0897737	0.304086	-5.03792
ENSG00000171453.18	ENSG00000171453	POLR1C	6	protein_coding	0.403198	4.07287	1.77401	0.0898408	0.304196	-4.94635
ENSG00000061938.17	ENSG00000061938	TNK2	3	protein_coding	0.511991	4.32054	1.77352	0.0899231	0.304302	-5.02551
ENSG00000126524.9	ENSG00000126524	SBDS	7	protein_coding	-0.673035	4.95404	-1.77342	0.0899411	0.304302	-5.16546
ENSG00000253719.3	ENSG00000253719	ATXN7L3B	12	protein_coding	-0.199052	8.03711	-1.77258	0.0900837	0.304668	-5.4756
ENSG00000068308.13	ENSG00000068308	OTUD5	X	protein_coding	0.30119	5.51318	1.77205	0.0901734	0.304723	-5.19385
ENSG00000204590.12	ENSG00000204590	GNL1	6	protein_coding	-0.308308	6.66953	-1.77172	0.090229	0.304723	-5.38432
ENSG00000204231.10	ENSG00000204231	RXRB	6	protein_coding	0.472274	4.05937	1.77152	0.0902638	0.304723	-4.98788
ENSG00000145247.11	ENSG00000145247	OCIAD2	4	protein_coding	0.28556	5.79038	1.77132	0.090297	0.304723	-5.25754
ENSG00000078237.6	ENSG00000078237	TIGAR	12	protein_coding	0.374236	3.95264	1.77131	0.0902998	0.304723	-4.96834
ENSG00000156990.14	ENSG00000156990	RPUSD3	3	protein_coding	-0.229172	6.09757	-1.77109	0.0903372	0.304723	-5.31665
ENSG00000165566.12	ENSG00000165566	AMER2	13	protein_coding	0.365013	5.3546	1.77086	0.0903754	0.304723	-5.20561
ENSG00000136521.12	ENSG00000136521	NDUFB5	3	protein_coding	-0.2605	6.41848	-1.77081	0.0903841	0.304723	-5.35406
ENSG00000143333.6	ENSG00000143333	RGS16	1	protein_coding	0.531152	5.16585	1.7703	0.0904713	0.304723	-5.17747
ENSG00000188315.7	ENSG00000188315	C3orf62	3	protein_coding	0.285497	5.30208	1.77018	0.0904912	0.304723	-5.18084
ENSG00000111676.14	ENSG00000111676	ATN1	12	protein_coding	-0.302998	6.91792	-1.77	0.0905228	0.304723	-5.40591
ENSG00000124787.13	ENSG00000124787	RPP40	6	protein_coding	-0.433703	3.82551	-1.76979	0.0905578	0.304723	-4.94252
ENSG00000268205.1	ENSG00000268205	AC005261.1	19	lincRNA	0.268065	6.49836	1.76964	0.0905834	0.304723	-5.37039
ENSG00000196968.10	ENSG00000196968	FUT11	10	protein_coding	0.281153	6.50299	1.76964	0.090584	0.304723	-5.39305
ENSG00000104549.11	ENSG00000104549	SQLE	8	protein_coding	0.225022	7.91648	1.7689	0.0907114	0.305035	-5.4693
ENSG00000100934.14	ENSG00000100934	SEC23A	14	protein_coding	-0.239303	5.92215	-1.76838	0.0907995	0.305215	-5.29408
ENSG00000067248.9	ENSG00000067248	DHX29	5	protein_coding	0.237806	6.42037	1.76788	0.0908858	0.305389	-5.36089
ENSG00000103978.15	ENSG00000103978	TMEM87A	15	protein_coding	0.382784	4.76109	1.76749	0.0909516	0.305493	-5.07447
ENSG00000174799.10	ENSG00000174799	CEP135	4	protein_coding	0.497292	4.88772	1.76673	0.0910818	0.305814	-5.13652
ENSG00000279348.1	ENSG00000279348	AC012513.3	2	TEC	0.478102	4.11951	1.76622	0.0911699	0.305993	-5.02078
ENSG00000198130.15	ENSG00000198130	HIBCH	2	protein_coding	-0.345958	4.54763	-1.76582	0.0912391	0.305994	-5.09243
ENSG00000160271.15	ENSG00000160271	RALGDS	9	protein_coding	0.288153	7.65314	1.76561	0.0912751	0.305994	-5.46219
ENSG00000128266.8	ENSG00000128266	GNAZ	22	protein_coding	0.227981	6.85576	1.76545	0.0913014	0.305994	-5.39432
ENSG00000196141.13	ENSG00000196141	SPATS2L	2	protein_coding	-0.368775	5.26252	-1.76541	0.0913089	0.305994	-5.23602
ENSG00000166407.13	ENSG00000166407	LMO1	11	protein_coding	-0.532606	3.90433	-1.76497	0.0913849	0.306045	-5.00675
ENSG00000103034.14	ENSG00000103034	NDRG4	16	protein_coding	-0.246961	8.61738	-1.76478	0.091417	0.306045	-5.50849
ENSG00000171953.15	ENSG00000171953	ATPAF2	17	protein_coding	-0.591826	3.76567	-1.76458	0.0914515	0.306045	-4.9413
ENSG00000183255.11	ENSG00000183255	PTTG1IP	21	protein_coding	0.250483	5.9904	1.76451	0.0914629	0.306045	-5.32292
ENSG00000146067.15	ENSG00000146067	FAM193B	5	protein_coding	-0.422806	4.03493	-1.76397	0.091557	0.306244	-4.98946
ENSG00000140945.16	ENSG00000140945	CDH13	16	protein_coding	-0.892005	4.6257	-1.76372	0.0915994	0.306269	-5.07169
ENSG00000140471.16	ENSG00000140471	LINS1	15	protein_coding	-0.364646	4.00813	-1.76201	0.0918945	0.30714	-4.98724
ENSG00000132612.15	ENSG00000132612	VPS4A	16	protein_coding	0.296717	6.32404	1.76028	0.0921948	0.308026	-5.35703
ENSG00000103353.15	ENSG00000103353	UBFD1	16	protein_coding	-0.273492	6.07718	-1.75951	0.0923279	0.308354	-5.3439
ENSG00000273637.1	ENSG00000273637	AL139260.2	1	processed_transcript	0.431359	3.88237	1.75816	0.0925624	0.30902	-4.97856
ENSG00000073792.15	ENSG00000073792	IGF2BP2	3	protein_coding	0.360069	5.66933	1.75764	0.0926535	0.309207	-5.29491
ENSG00000105379.9	ENSG00000105379	ETFB	19	protein_coding	-0.602891	7.39115	-1.75732	0.0927087	0.309275	-5.45336
ENSG00000166839.16	ENSG00000166839	ANKDD1A	15	protein_coding	0.439532	3.96649	1.7567	0.0928172	0.309519	-4.96672
ENSG00000158882.14	ENSG00000158882	TOMM40L	1	protein_coding	0.346556	4.82817	1.75643	0.092864	0.309558	-5.14246
ENSG00000198918.7	ENSG00000198918	RPL39	X	protein_coding	0.467151	7.69904	1.75529	0.0930621	0.310061	-5.47715
ENSG00000105662.15	ENSG00000105662	CRTC1	19	protein_coding	0.413562	5.31265	1.75506	0.0931021	0.310061	-5.20299
ENSG00000140992.18	ENSG00000140992	PDPK1	16	protein_coding	0.239732	5.99792	1.75496	0.0931203	0.310061	-5.3215
ENSG00000166411.13	ENSG00000166411	IDH3A	15	protein_coding	-0.362182	5.10009	-1.75475	0.0931575	0.310068	-5.16122
ENSG00000186469.8	ENSG00000186469	GNG2	14	protein_coding	0.227963	8.94408	1.75408	0.0932739	0.310338	-5.54339
ENSG00000280046.1	ENSG00000280046	AC104581.4	17	TEC	0.366095	3.8613	1.75352	0.093373	0.310551	-5.00143
ENSG00000085231.13	ENSG00000085231	AK6	5	protein_coding	0.380327	4.9561	1.7533	0.0934118	0.310562	-5.13118
ENSG00000082684.15	ENSG00000082684	SEMA5B	3	protein_coding	-0.484064	4.27923	-1.75281	0.0934965	0.310727	-5.06599
ENSG00000173511.9	ENSG00000173511	VEGFB	11	protein_coding	-0.182762	7.28703	-1.75233	0.0935811	0.310891	-5.45481
ENSG00000109079.9	ENSG00000109079	TNFAIP1	17	protein_coding	0.382324	5.29401	1.75177	0.0936786	0.311098	-5.2043
ENSG00000100852.12	ENSG00000100852	ARHGAP5	14	protein_coding	-0.336489	7.19241	-1.75103	0.0938091	0.311314	-5.47073
ENSG00000108239.8	ENSG00000108239	TBC1D12	10	protein_coding	-0.253984	5.14055	-1.751	0.0938149	0.311314	-5.1769
ENSG00000139579.12	ENSG00000139579	NABP2	12	protein_coding	-0.299304	5.70509	-1.75056	0.0938921	0.311314	-5.27231
ENSG00000127947.15	ENSG00000127947	PTPN12	7	protein_coding	0.277978	6.36863	1.7505	0.0939037	0.311314	-5.38193
ENSG00000109832.13	ENSG00000109832	DDX25	11	protein_coding	-0.378482	4.29054	-1.7504	0.0939202	0.311314	-5.02416
ENSG00000188895.11	ENSG00000188895	MSL1	17	protein_coding	-0.217471	6.52608	-1.74993	0.0940026	0.31147	-5.40457
ENSG00000072849.10	ENSG00000072849	DERL2	17	protein_coding	0.331181	4.68551	1.74925	0.0941238	0.311658	-5.13393
ENSG00000139168.7	ENSG00000139168	ZCRB1	12	protein_coding	-0.21846	6.56911	-1.74894	0.0941776	0.311658	-5.40551
ENSG00000147586.9	ENSG00000147586	MRPS28	8	protein_coding	-0.296028	5.32585	-1.74859	0.0942402	0.311658	-5.21615
ENSG00000251602.6	ENSG00000251602	AL928654.1	14	antisense	-0.434642	3.93977	-1.74853	0.0942497	0.311658	-5.02653
ENSG00000146433.8	ENSG00000146433	TMEM181	6	protein_coding	-0.242235	5.72686	-1.74845	0.0942649	0.311658	-5.32597
ENSG00000170100.13	ENSG00000170100	ZNF778	16	protein_coding	0.375011	4.42153	1.74841	0.0942715	0.311658	-5.07044
ENSG00000167702.12	ENSG00000167702	KIFC2	8	protein_coding	0.405226	6.71717	1.74813	0.0943215	0.311706	-5.41905
ENSG00000120645.11	ENSG00000120645	IQSEC3	12	protein_coding	-0.351156	4.62409	-1.7478	0.0943793	0.31172	-5.14349
ENSG00000171604.11	ENSG00000171604	CXXC5	5	protein_coding	-0.540359	7.24318	-1.74766	0.0944036	0.31172	-5.44627
ENSG00000169710.8	ENSG00000169710	FASN	17	protein_coding	0.419142	6.96339	1.7475	0.0944318	0.31172	-5.43834
ENSG00000108559.11	ENSG00000108559	NUP88	17	protein_coding	0.339968	4.56268	1.74725	0.0944761	0.31175	-5.1278
ENSG00000140575.12	ENSG00000140575	IQGAP1	15	protein_coding	-0.341206	4.1942	-1.7463	0.0946442	0.312148	-5.03713
ENSG00000184517.11	ENSG00000184517	ZFP1	16	protein_coding	0.278956	5.05535	1.74617	0.0946675	0.312148	-5.19403
ENSG00000163032.11	ENSG00000163032	VSNL1	2	protein_coding	-1.44498	6.50867	-1.74594	0.0947078	0.312164	-5.35776
ENSG00000132507.17	ENSG00000132507	EIF5A	17	protein_coding	0.296467	6.2317	1.74573	0.0947459	0.312173	-5.3643
ENSG00000101236.16	ENSG00000101236	RNF24	20	protein_coding	0.299765	5.58658	1.74504	0.0948681	0.312459	-5.3063
ENSG00000158615.8	ENSG00000158615	PPP1R15B	1	protein_coding	-0.363451	4.84761	-1.7436	0.0951237	0.313064	-5.18062
ENSG00000167528.12	ENSG00000167528	ZNF641	12	protein_coding	-0.332766	5.24112	-1.74336	0.0951672	0.313064	-5.23954
ENSG00000183172.8	ENSG00000183172	SMDT1	22	protein_coding	0.259455	7.75871	1.74327	0.0951839	0.313064	-5.49977
ENSG00000136108.14	ENSG00000136108	CKAP2	13	protein_coding	-0.40838	4.90515	-1.74316	0.095202	0.313064	-5.16323
ENSG00000161298.17	ENSG00000161298	ZNF382	19	protein_coding	0.34253	5.26258	1.74295	0.0952409	0.313064	-5.26023
ENSG00000154822.17	ENSG00000154822	PLCL2	3	protein_coding	-0.46019	4.37648	-1.74281	0.095265	0.313064	-5.08244
ENSG00000127995.16	ENSG00000127995	CASD1	7	protein_coding	-0.270918	6.44664	-1.74202	0.0954055	0.313409	-5.40806
ENSG00000144681.10	ENSG00000144681	STAC	3	protein_coding	0.662385	4.87297	1.74133	0.0955294	0.313682	-5.25129
ENSG00000112137.17	ENSG00000112137	PHACTR1	6	protein_coding	-0.313765	5.30957	-1.74109	0.0955714	0.313682	-5.19215
ENSG00000166619.13	ENSG00000166619	BLCAP	20	protein_coding	-0.284308	7.24789	-1.74096	0.0955952	0.313682	-5.47163
ENSG00000181638.17	ENSG00000181638	ZFP41	8	protein_coding	0.323812	4.13601	1.74068	0.0956461	0.31369	-5.04668
ENSG00000118873.15	ENSG00000118873	RAB3GAP2	1	protein_coding	-0.267961	6.68378	-1.74055	0.0956687	0.31369	-5.43084
ENSG00000145331.13	ENSG00000145331	TRMT10A	4	protein_coding	0.397102	3.88839	1.74024	0.0957238	0.313754	-5.07283
ENSG00000135452.9	ENSG00000135452	TSPAN31	12	protein_coding	-0.531068	4.18307	-1.73911	0.0959267	0.314302	-5.04739
ENSG00000147416.10	ENSG00000147416	ATP6V1B2	8	protein_coding	-0.303021	6.84152	-1.73789	0.0961459	0.314889	-5.44025
ENSG00000059758.7	ENSG00000059758	CDK17	12	protein_coding	-0.33108	5.44863	-1.73771	0.0961773	0.314889	-5.28136
ENSG00000131188.11	ENSG00000131188	PRR7	5	protein_coding	-0.353266	4.81121	-1.73748	0.09622	0.314912	-5.12169
ENSG00000163875.15	ENSG00000163875	MEAF6	1	protein_coding	-0.228409	7.14544	-1.73638	0.0964175	0.315441	-5.47083
ENSG00000140718.20	ENSG00000140718	FTO	16	protein_coding	-0.333614	6.53178	-1.73575	0.0965301	0.315692	-5.41374
ENSG00000135299.16	ENSG00000135299	ANKRD6	6	protein_coding	0.345629	5.18849	1.7349	0.0966835	0.316077	-5.27235
ENSG00000240975.1	ENSG00000240975	AC021723.1	11	processed_pseudogene	0.397777	4.7397	1.7346	0.0967376	0.316136	-5.13559
ENSG00000166526.16	ENSG00000166526	ZNF3	7	protein_coding	0.412922	4.81094	1.73437	0.0967798	0.316157	-5.16884
ENSG00000120832.9	ENSG00000120832	MTERF2	12	protein_coding	-0.301125	4.6996	-1.73359	0.0969206	0.316491	-5.18237
ENSG00000107164.15	ENSG00000107164	FUBP3	9	protein_coding	0.276024	5.15827	1.73341	0.0969538	0.316491	-5.2281
ENSG00000204922.4	ENSG00000204922	UQCC3	11	protein_coding	-0.298115	4.80631	-1.73316	0.0969981	0.316518	-5.13876
ENSG00000183751.14	ENSG00000183751	TBL3	16	protein_coding	-0.390181	4.24957	-1.73271	0.09708	0.316668	-5.06367
ENSG00000102738.7	ENSG00000102738	MRPS31	13	protein_coding	-0.265834	5.55713	-1.73205	0.0971996	0.316909	-5.30623
ENSG00000143590.13	ENSG00000143590	EFNA3	1	protein_coding	-0.23332	5.68774	-1.73191	0.0972256	0.316909	-5.33735
ENSG00000130540.13	ENSG00000130540	SULT4A1	22	protein_coding	0.330564	6.59208	1.73145	0.0973093	0.317064	-5.43404
ENSG00000132388.12	ENSG00000132388	UBE2G1	17	protein_coding	0.330506	5.59587	1.73106	0.0973799	0.317177	-5.29645
ENSG00000165055.15	ENSG00000165055	METTL2B	7	protein_coding	0.360723	5.80308	1.7298	0.097608	0.317749	-5.31532
ENSG00000135249.7	ENSG00000135249	RINT1	7	protein_coding	-0.390832	4.10993	-1.7297	0.0976275	0.317749	-5.04457
ENSG00000179041.3	ENSG00000179041	RRS1	8	protein_coding	-0.367048	3.77133	-1.72908	0.097739	0.317994	-5.01296
ENSG00000137968.16	ENSG00000137968	SLC44A5	1	protein_coding	0.392746	3.8481	1.72742	0.098042	0.31884	-5.06601
ENSG00000132842.13	ENSG00000132842	AP3B1	5	protein_coding	-0.31372	4.65737	-1.72711	0.0980997	0.31884	-5.16187
ENSG00000113811.10	ENSG00000113811	SELENOK	3	protein_coding	-0.293198	5.9338	-1.72707	0.0981075	0.31884	-5.35538
ENSG00000114127.10	ENSG00000114127	XRN1	3	protein_coding	-0.525112	5.17904	-1.72656	0.0981996	0.318966	-5.22632
ENSG00000237651.6	ENSG00000237651	C2orf74	2	protein_coding	-0.310706	5.19748	-1.72646	0.0982185	0.318966	-5.26613
ENSG00000151470.12	ENSG00000151470	C4orf33	4	protein_coding	0.41016	4.00854	1.72623	0.09826	0.318968	-5.05735
ENSG00000056050.6	ENSG00000056050	HPF1	4	protein_coding	-0.339851	5.43788	-1.72606	0.0982916	0.318968	-5.28614
ENSG00000165948.10	ENSG00000165948	IFI27L1	14	protein_coding	0.289205	5.3922	1.72569	0.0983589	0.319069	-5.29884
ENSG00000174173.6	ENSG00000174173	TRMT10C	3	protein_coding	-0.278527	6.08782	-1.72428	0.0986171	0.319789	-5.38802
ENSG00000125652.7	ENSG00000125652	ALKBH7	19	protein_coding	0.304134	6.70766	1.72336	0.0987863	0.32021	-5.44239
ENSG00000131653.12	ENSG00000131653	TRAF7	16	protein_coding	0.322358	4.64288	1.72318	0.0988195	0.32021	-5.1236
ENSG00000108389.9	ENSG00000108389	MTMR4	17	protein_coding	0.217672	6.54863	1.72229	0.0989832	0.320623	-5.44207
ENSG00000189043.9	ENSG00000189043	NDUFA4	7	protein_coding	0.26579	9.34252	1.72166	0.0991003	0.320884	-5.60838
ENSG00000007376.7	ENSG00000007376	RPUSD1	16	protein_coding	0.370649	4.76398	1.72104	0.0992135	0.321133	-5.14945
ENSG00000126775.8	ENSG00000126775	ATG14	14	protein_coding	0.404451	3.8359	1.71961	0.0994777	0.32187	-5.05433
ENSG00000198042.10	ENSG00000198042	MAK16	8	protein_coding	-0.346257	4.66814	-1.71816	0.0997467	0.322507	-5.15737
ENSG00000173726.10	ENSG00000173726	TOMM20	1	protein_coding	0.195481	7.56124	1.71816	0.0997477	0.322507	-5.52985
ENSG00000144815.15	ENSG00000144815	NXPE3	3	protein_coding	-0.245997	5.5561	-1.71721	0.0999233	0.322956	-5.33184
ENSG00000077044.10	ENSG00000077044	DGKD	2	protein_coding	-0.24467	6.58393	-1.7165	0.100055	0.323264	-5.44929
ENSG00000119283.15	ENSG00000119283	TRIM67	1	protein_coding	0.40009	5.69981	1.71459	0.10041	0.324292	-5.36617
ENSG00000013561.17	ENSG00000013561	RNF14	5	protein_coding	-0.376315	5.28915	-1.71392	0.100536	0.324581	-5.26897
ENSG00000054267.21	ENSG00000054267	ARID4B	1	protein_coding	-0.23153	8.49367	-1.7134	0.100632	0.324771	-5.5844
ENSG00000154127.9	ENSG00000154127	UBASH3B	11	protein_coding	0.356637	5.60293	1.71277	0.100752	0.325037	-5.35529
ENSG00000198843.12	ENSG00000198843	SELENOT	3	protein_coding	-0.22931	6.07606	-1.71255	0.100792	0.325049	-5.39594
ENSG00000162426.14	ENSG00000162426	SLC45A1	1	protein_coding	-0.338659	5.36561	-1.71181	0.100931	0.325378	-5.27692
ENSG00000134453.15	ENSG00000134453	RBM17	10	protein_coding	0.237876	5.94002	1.71102	0.101078	0.325732	-5.3882
ENSG00000071859.14	ENSG00000071859	FAM50A	X	protein_coding	0.235194	6.56931	1.71042	0.10119	0.325888	-5.47094
ENSG00000025772.7	ENSG00000025772	TOMM34	20	protein_coding	0.510625	4.05712	1.71037	0.1012	0.325888	-5.11476
ENSG00000156508.17	ENSG00000156508	EEF1A1	6	protein_coding	0.499775	4.65676	1.70985	0.101298	0.326084	-5.17437
ENSG00000105819.13	ENSG00000105819	PMPCB	7	protein_coding	0.250541	5.81078	1.7092	0.101421	0.326339	-5.38704
ENSG00000100916.13	ENSG00000100916	BRMS1L	14	protein_coding	-0.373813	4.97085	-1.70903	0.101451	0.326339	-5.25702
ENSG00000183783.6	ENSG00000183783	KCTD8	4	protein_coding	-0.428406	5.66055	-1.70825	0.101599	0.326564	-5.27546
ENSG00000283103.1	ENSG00000283103	AC010642.2	19	antisense	-0.347119	4.70584	-1.70816	0.101615	0.326564	-5.20577
ENSG00000065802.11	ENSG00000065802	ASB1	2	protein_coding	-0.305825	4.56647	-1.70802	0.101642	0.326564	-5.21371
ENSG00000152556.16	ENSG00000152556	PFKM	12	protein_coding	0.273995	6.77475	1.70781	0.101681	0.326564	-5.4959
ENSG00000164970.14	ENSG00000164970	FAM219A	9	protein_coding	0.229149	7.56187	1.70768	0.101706	0.326564	-5.55539
ENSG00000110427.15	ENSG00000110427	KIAA1549L	11	protein_coding	-0.327036	4.93428	-1.70525	0.102166	0.32792	-5.2478
ENSG00000114770.16	ENSG00000114770	ABCC5	3	protein_coding	0.315572	4.82235	1.70438	0.102329	0.328325	-5.23532
ENSG00000105135.15	ENSG00000105135	ILVBL	19	protein_coding	0.245124	5.38505	1.70408	0.102387	0.32839	-5.30876
ENSG00000124171.8	ENSG00000124171	PARD6B	20	protein_coding	0.336799	3.82725	1.70382	0.102435	0.328426	-5.06543
ENSG00000130748.6	ENSG00000130748	TMEM160	19	protein_coding	-0.236704	7.00744	-1.70275	0.102639	0.32896	-5.50423
ENSG00000181350.11	ENSG00000181350	LRRC75A	17	protein_coding	0.697783	7.78162	1.70217	0.102749	0.329049	-5.58087
ENSG00000137714.2	ENSG00000137714	FDX1	11	protein_coding	-0.352457	4.43373	-1.70194	0.102793	0.329049	-5.16902
ENSG00000172260.14	ENSG00000172260	NEGR1	1	protein_coding	-0.251631	7.22443	-1.70166	0.102846	0.329049	-5.54302
ENSG00000101544.8	ENSG00000101544	ADNP2	18	protein_coding	0.320375	4.3216	1.70166	0.102846	0.329049	-5.11211
ENSG00000099968.17	ENSG00000099968	BCL2L13	22	protein_coding	0.416922	3.89676	1.70114	0.102945	0.329049	-5.08736
ENSG00000179915.22	ENSG00000179915	NRXN1	2	protein_coding	0.328711	8.47766	1.70102	0.102968	0.329049	-5.60236
ENSG00000169118.17	ENSG00000169118	CSNK1G1	15	protein_coding	0.296413	5.5887	1.70079	0.103013	0.329049	-5.37231
ENSG00000257365.7	ENSG00000257365	FNTB	14	protein_coding	0.4097	3.83433	1.70065	0.103039	0.329049	-5.08892
ENSG00000167470.12	ENSG00000167470	MIDN	19	protein_coding	0.256447	7.15355	1.70065	0.103039	0.329049	-5.53716
ENSG00000050748.17	ENSG00000050748	MAPK9	5	protein_coding	-0.282575	6.41538	-1.70053	0.103061	0.329049	-5.46492
ENSG00000167220.11	ENSG00000167220	HDHD2	18	protein_coding	-0.271245	5.58998	-1.70045	0.103077	0.329049	-5.32363
ENSG00000036530.8	ENSG00000036530	CYP46A1	14	protein_coding	-0.360922	5.94702	-1.69914	0.103326	0.329627	-5.36875
ENSG00000165379.13	ENSG00000165379	LRFN5	14	protein_coding	-0.54496	4.60185	-1.69899	0.103355	0.329627	-5.19137
ENSG00000167461.11	ENSG00000167461	RAB8A	19	protein_coding	0.327242	4.73113	1.69891	0.103371	0.329627	-5.20818
ENSG00000100731.15	ENSG00000100731	PCNX1	14	protein_coding	-0.237772	5.73756	-1.69844	0.10346	0.329658	-5.386
ENSG00000183617.4	ENSG00000183617	MRPL54	19	protein_coding	0.285026	5.2218	1.69831	0.103485	0.329658	-5.28515
ENSG00000198860.12	ENSG00000198860	TSEN15	1	protein_coding	-0.402553	4.23239	-1.69827	0.103493	0.329658	-5.15645
ENSG00000175826.11	ENSG00000175826	CTDNEP1	17	protein_coding	0.426385	4.17171	1.69726	0.103686	0.33014	-5.07393
ENSG00000148297.15	ENSG00000148297	MED22	9	protein_coding	0.402657	4.34416	1.69697	0.103741	0.33014	-5.12479
ENSG00000157800.17	ENSG00000157800	SLC37A3	7	protein_coding	0.295194	5.47054	1.6969	0.103756	0.33014	-5.3223
ENSG00000163531.15	ENSG00000163531	NFASC	1	protein_coding	-0.283711	6.98388	-1.69489	0.104141	0.331139	-5.52511
ENSG00000129351.17	ENSG00000129351	ILF3	19	protein_coding	0.207038	7.88999	1.69487	0.104145	0.331139	-5.58676
ENSG00000164733.20	ENSG00000164733	CTSB	8	protein_coding	-0.269631	7.47388	-1.69423	0.104269	0.331415	-5.57015
ENSG00000155816.19	ENSG00000155816	FMN2	1	protein_coding	-0.365996	4.53059	-1.69074	0.104942	0.33332	-5.18978
ENSG00000165209.18	ENSG00000165209	STRBP	9	protein_coding	0.274317	7.94303	1.69073	0.104945	0.33332	-5.59546
ENSG00000135821.18	ENSG00000135821	GLUL	1	protein_coding	-0.289347	5.07175	-1.69025	0.105038	0.333492	-5.25649
ENSG00000198690.9	ENSG00000198690	FAN1	15	protein_coding	0.251721	4.33222	1.69006	0.105074	0.333492	-5.19498
ENSG00000111674.8	ENSG00000111674	ENO2	12	protein_coding	-0.211065	9.50178	-1.6891	0.105261	0.333964	-5.66577
ENSG00000134452.19	ENSG00000134452	FBH1	10	protein_coding	-0.342637	3.99761	-1.68872	0.105334	0.333978	-5.10433
ENSG00000139793.18	ENSG00000139793	MBNL2	13	protein_coding	0.556452	4.30631	1.68868	0.105341	0.333978	-5.21229
ENSG00000168297.15	ENSG00000168297	PXK	3	protein_coding	-0.302549	5.12408	-1.68795	0.105484	0.3342	-5.31989
ENSG00000130305.16	ENSG00000130305	NSUN5	7	protein_coding	-0.297179	5.5373	-1.68788	0.105498	0.3342	-5.35037
ENSG00000139668.8	ENSG00000139668	WDFY2	13	protein_coding	0.291111	4.86888	1.68774	0.105525	0.3342	-5.26904
ENSG00000164742.15	ENSG00000164742	ADCY1	7	protein_coding	-0.237985	6.48995	-1.68751	0.105568	0.334218	-5.49861
ENSG00000234608.7	ENSG00000234608	MAPKAPK5-AS1	12	lincRNA	-0.341492	5.14662	-1.68637	0.105792	0.334793	-5.29335
ENSG00000167123.18	ENSG00000167123	CERCAM	9	protein_coding	-0.379243	4.56594	-1.68599	0.105866	0.334793	-5.17454
ENSG00000223802.7	ENSG00000223802	CERS1	19	protein_coding	-0.286766	7.17563	-1.68592	0.10588	0.334793	-5.55705
ENSG00000196867.7	ENSG00000196867	ZFP28	19	protein_coding	-0.404441	4.32346	-1.6858	0.105902	0.334793	-5.14085
ENSG00000133597.10	ENSG00000133597	ADCK2	7	protein_coding	-0.385884	4.35756	-1.68557	0.105948	0.334818	-5.14873
ENSG00000133422.12	ENSG00000133422	MORC2	22	protein_coding	0.326005	4.74391	1.68498	0.106062	0.33506	-5.2199
ENSG00000153132.12	ENSG00000153132	CLGN	4	protein_coding	-0.298702	5.89911	-1.68457	0.106142	0.335192	-5.43425
ENSG00000136936.10	ENSG00000136936	XPA	9	protein_coding	0.25081	6.04574	1.6837	0.106313	0.335583	-5.4583
ENSG00000068831.18	ENSG00000068831	RASGRP2	11	protein_coding	0.532918	5.26143	1.68355	0.106342	0.335583	-5.34632
ENSG00000101255.10	ENSG00000101255	TRIB3	20	protein_coding	-0.339033	4.58285	-1.68278	0.106492	0.335811	-5.19797
ENSG00000136271.10	ENSG00000136271	DDX56	7	protein_coding	-0.219351	5.54212	-1.68267	0.106514	0.335811	-5.36054
ENSG00000169330.8	ENSG00000169330	KIAA1024	15	protein_coding	0.270394	5.01639	1.6826	0.106529	0.335811	-5.29816
ENSG00000133519.12	ENSG00000133519	ZDHHC8P1	22	transcribed_unprocessed_pseudogene	-0.294872	6.11006	-1.68184	0.106677	0.336158	-5.47189
ENSG00000241111.1	ENSG00000241111	PRICKLE2-AS1	3	antisense	0.847805	4.65892	1.68091	0.10686	0.336614	-5.17868
ENSG00000152932.7	ENSG00000152932	RAB3C	5	protein_coding	-0.330183	7.09703	-1.68054	0.106932	0.33664	-5.56732
ENSG00000135338.13	ENSG00000135338	LCA5	6	protein_coding	-0.433353	4.18118	-1.68048	0.106944	0.33664	-5.15434
ENSG00000134809.8	ENSG00000134809	TIMM10	11	protein_coding	-0.355398	4.59326	-1.67946	0.107144	0.33715	-5.18233
ENSG00000105143.12	ENSG00000105143	SLC1A6	19	protein_coding	0.372321	6.40452	1.67854	0.107327	0.337605	-5.49957
ENSG00000185608.8	ENSG00000185608	MRPL40	22	protein_coding	-0.273688	5.34971	-1.67718	0.107595	0.338325	-5.32036
ENSG00000275066.4	ENSG00000275066	SYNRG	17	protein_coding	0.311931	5.94537	1.67663	0.107704	0.338546	-5.45022
ENSG00000129472.14	ENSG00000129472	RAB2B	14	protein_coding	0.280659	5.78027	1.67637	0.107755	0.338588	-5.452
ENSG00000079432.7	ENSG00000079432	CIC	19	protein_coding	0.348806	5.13383	1.67499	0.108029	0.339328	-5.30421
ENSG00000156928.4	ENSG00000156928	MALSU1	7	protein_coding	-0.274358	5.28947	-1.67468	0.108091	0.339402	-5.32424
ENSG00000278053.4	ENSG00000278053	DDX52	17	protein_coding	0.207616	6.40286	1.6741	0.108205	0.339522	-5.51091
ENSG00000168137.15	ENSG00000168137	SETD5	3	protein_coding	0.274672	6.62728	1.67395	0.108236	0.339522	-5.52805
ENSG00000185115.5	ENSG00000185115	NSMCE3	15	protein_coding	-0.360142	4.69517	-1.67375	0.108275	0.339522	-5.22905
ENSG00000188636.3	ENSG00000188636	RTL6	22	protein_coding	0.211757	5.98259	1.67358	0.108308	0.339522	-5.46558
ENSG00000182944.17	ENSG00000182944	EWSR1	22	protein_coding	0.250802	5.83768	1.67351	0.108322	0.339522	-5.43373
ENSG00000176788.8	ENSG00000176788	BASP1	5	protein_coding	-0.181584	11.0323	-1.67142	0.10874	0.340711	-5.73174
ENSG00000140416.20	ENSG00000140416	TPM1	15	protein_coding	0.278723	7.57254	1.67109	0.108806	0.340769	-5.61261
ENSG00000129484.13	ENSG00000129484	PARP2	14	protein_coding	-0.401714	4.78353	-1.67084	0.108856	0.340769	-5.14536
ENSG00000065057.7	ENSG00000065057	NTHL1	16	protein_coding	-0.288123	5.01658	-1.67073	0.108878	0.340769	-5.29511
ENSG00000130764.9	ENSG00000130764	LRRC47	1	protein_coding	-0.211575	6.18263	-1.67032	0.108959	0.340769	-5.47947
ENSG00000167863.11	ENSG00000167863	ATP5PD	17	protein_coding	-0.329806	7.41365	-1.67027	0.108968	0.340769	-5.59752
ENSG00000082269.16	ENSG00000082269	FAM135A	6	protein_coding	-0.26935	5.56352	-1.67016	0.10899	0.340769	-5.3906
ENSG00000198822.10	ENSG00000198822	GRM3	7	protein_coding	-0.416925	4.68487	-1.66971	0.109081	0.340844	-5.24775
ENSG00000198612.10	ENSG00000198612	COPS8	2	protein_coding	-0.269079	6.65753	-1.66966	0.109092	0.340844	-5.54422
ENSG00000147955.16	ENSG00000147955	SIGMAR1	9	protein_coding	-0.317722	6.04575	-1.66845	0.109333	0.341477	-5.48286
ENSG00000119778.14	ENSG00000119778	ATAD2B	2	protein_coding	0.375226	4.90817	1.66807	0.109409	0.341594	-5.30792
ENSG00000123575.8	ENSG00000123575	FAM199X	X	protein_coding	0.275865	5.15344	1.66775	0.109474	0.341617	-5.35241
ENSG00000235162.8	ENSG00000235162	C12orf75	12	protein_coding	-0.571896	4.90785	-1.66765	0.109494	0.341617	-5.32578
ENSG00000171160.17	ENSG00000171160	MORN4	10	protein_coding	-0.233621	6.15523	-1.66642	0.10974	0.342263	-5.49193
ENSG00000248275.1	ENSG00000248275	TRIM52-AS1	5	processed_transcript	-0.311993	4.69695	-1.66604	0.109816	0.342379	-5.22579
ENSG00000236698.1	ENSG00000236698	EIF1AXP1	1	processed_pseudogene	0.704196	4.21957	1.66576	0.109873	0.342437	-5.24085
ENSG00000002919.14	ENSG00000002919	SNX11	17	protein_coding	0.371147	3.98553	1.66514	0.109998	0.342704	-5.1466
ENSG00000132635.16	ENSG00000132635	PCED1A	20	protein_coding	-0.4393	4.5933	-1.66462	0.110104	0.342913	-5.25614
ENSG00000154803.12	ENSG00000154803	FLCN	17	protein_coding	-0.25002	4.57902	-1.66401	0.110227	0.343126	-5.19546
ENSG00000155966.13	ENSG00000155966	AFF2	X	protein_coding	-0.38998	5.93986	-1.66371	0.110287	0.343126	-5.46151
ENSG00000087274.16	ENSG00000087274	ADD1	4	protein_coding	0.189236	7.46777	1.6637	0.110289	0.343126	-5.61265
ENSG00000112186.11	ENSG00000112186	CAP2	6	protein_coding	0.291146	5.14498	1.66298	0.110434	0.343388	-5.39215
ENSG00000263465.4	ENSG00000263465	SRSF8	11	protein_coding	-0.204445	6.41723	-1.6629	0.110451	0.343388	-5.51665
ENSG00000178951.8	ENSG00000178951	ZBTB7A	19	protein_coding	0.293288	5.87667	1.66264	0.110503	0.343429	-5.45674
ENSG00000007080.10	ENSG00000007080	CCDC124	19	protein_coding	-0.240128	6.90247	-1.66231	0.110569	0.343513	-5.56941
ENSG00000147140.15	ENSG00000147140	NONO	X	protein_coding	0.244256	6.75997	1.66157	0.110719	0.343857	-5.56357
ENSG00000149679.11	ENSG00000149679	CABLES2	20	protein_coding	0.446881	4.59473	1.66125	0.110784	0.343938	-5.23714
ENSG00000197265.8	ENSG00000197265	GTF2E2	8	protein_coding	-0.371187	3.87369	-1.66055	0.110927	0.344261	-5.14058
ENSG00000175221.14	ENSG00000175221	MED16	19	protein_coding	0.326926	4.79224	1.66014	0.111009	0.344288	-5.28398
ENSG00000166140.17	ENSG00000166140	ZFYVE19	15	protein_coding	-0.334481	4.27354	-1.65971	0.111096	0.344288	-5.20271
ENSG00000118496.4	ENSG00000118496	FBXO30	6	protein_coding	-0.299865	5.07033	-1.6596	0.111119	0.344288	-5.34951
ENSG00000088179.8	ENSG00000088179	PTPN4	2	protein_coding	-0.370869	4.54515	-1.65959	0.11112	0.344288	-5.25095
ENSG00000167524.14	ENSG00000167524	SGK494	17	protein_coding	-0.392279	3.90885	-1.65954	0.111131	0.344288	-5.11967
ENSG00000260630.6	ENSG00000260630	SNAI3-AS1	16	antisense	-0.407565	3.77853	-1.65905	0.111231	0.344477	-5.12292
ENSG00000173166.17	ENSG00000173166	RAPH1	2	protein_coding	-0.216893	6.4077	-1.65641	0.111769	0.346021	-5.54944
ENSG00000128512.20	ENSG00000128512	DOCK4	7	protein_coding	-0.334491	4.31837	-1.65581	0.111891	0.346154	-5.20716
ENSG00000171303.6	ENSG00000171303	KCNK3	2	protein_coding	0.232776	6.36913	1.6558	0.111894	0.346154	-5.54965
ENSG00000138002.14	ENSG00000138002	IFT172	2	protein_coding	-0.364037	3.94478	-1.65545	0.111964	0.346154	-5.16887
ENSG00000136159.3	ENSG00000136159	NUDT15	13	protein_coding	0.462051	3.92433	1.65543	0.111969	0.346154	-5.13502
ENSG00000158669.11	ENSG00000158669	GPAT4	8	protein_coding	0.29823	5.56464	1.65346	0.112373	0.347281	-5.41031
ENSG00000122550.17	ENSG00000122550	KLHL7	7	protein_coding	-0.264701	5.81821	-1.6531	0.112445	0.347283	-5.45005
ENSG00000166974.12	ENSG00000166974	MAPRE2	18	protein_coding	0.264408	8.27863	1.65307	0.112452	0.347283	-5.67828
ENSG00000158234.12	ENSG00000158234	FAIM	3	protein_coding	-0.278051	4.61487	-1.65191	0.11269	0.347763	-5.30959
ENSG00000160131.13	ENSG00000160131	VMA21	X	protein_coding	-0.309821	6.0379	-1.65189	0.112695	0.347763	-5.48424
ENSG00000100906.10	ENSG00000100906	NFKBIA	14	protein_coding	-0.321605	4.35304	-1.65174	0.112726	0.347763	-5.23232
ENSG00000184194.5	ENSG00000184194	GPR173	X	protein_coding	0.359016	4.37193	1.65144	0.112788	0.347831	-5.23089
ENSG00000112335.14	ENSG00000112335	SNX3	6	protein_coding	-0.289899	6.2067	-1.65121	0.112836	0.347858	-5.50782
ENSG00000164934.13	ENSG00000164934	DCAF13	8	protein_coding	0.306601	4.662	1.65089	0.112902	0.347939	-5.28264
ENSG00000141551.14	ENSG00000141551	CSNK1D	17	protein_coding	0.224309	6.27769	1.65013	0.113056	0.348294	-5.52764
ENSG00000124155.17	ENSG00000124155	PIGT	20	protein_coding	0.219544	6.40663	1.64982	0.113122	0.348368	-5.559
ENSG00000118369.12	ENSG00000118369	USP35	11	protein_coding	0.287818	4.51829	1.64955	0.113176	0.348368	-5.24772
ENSG00000089289.15	ENSG00000089289	IGBP1	X	protein_coding	0.269496	6.16506	1.64944	0.113199	0.348368	-5.526
ENSG00000075568.16	ENSG00000075568	TMEM131	2	protein_coding	-0.386044	5.30815	-1.64864	0.113366	0.348534	-5.3791
ENSG00000177200.17	ENSG00000177200	CHD9	16	protein_coding	-0.261459	8.04375	-1.64862	0.11337	0.348534	-5.66754
ENSG00000111300.9	ENSG00000111300	NAA25	12	protein_coding	-0.302233	5.2579	-1.64854	0.113385	0.348534	-5.37529
ENSG00000110060.8	ENSG00000110060	PUS3	11	protein_coding	0.37692	4.81243	1.64836	0.113423	0.348534	-5.27019
ENSG00000175029.16	ENSG00000175029	CTBP2	10	protein_coding	-0.346826	5.91139	-1.6482	0.113457	0.348534	-5.46581
ENSG00000100522.9	ENSG00000100522	GNPNAT1	14	protein_coding	-0.476356	3.74299	-1.64803	0.11349	0.348534	-5.12068
ENSG00000178585.14	ENSG00000178585	CTNNBIP1	1	protein_coding	-0.303992	6.11495	-1.64782	0.113535	0.348552	-5.50914
ENSG00000241878.11	ENSG00000241878	PISD	22	protein_coding	0.544156	4.23621	1.64614	0.113883	0.349165	-5.17674
ENSG00000159128.14	ENSG00000159128	IFNGR2	21	protein_coding	-0.424903	4.33983	-1.64602	0.113907	0.349165	-5.20039
ENSG00000188738.14	ENSG00000188738	FSIP2	2	protein_coding	0.452566	5.20338	1.64596	0.113921	0.349165	-5.34676
ENSG00000182208.13	ENSG00000182208	MOB2	11	protein_coding	-0.340284	4.13307	-1.64591	0.11393	0.349165	-5.19181
ENSG00000135823.13	ENSG00000135823	STX6	1	protein_coding	-0.298178	4.82174	-1.6459	0.113933	0.349165	-5.31159
ENSG00000196781.14	ENSG00000196781	TLE1	9	protein_coding	0.469854	5.52345	1.64553	0.114008	0.349253	-5.50216
ENSG00000127463.14	ENSG00000127463	EMC1	1	protein_coding	0.321273	5.41625	1.64538	0.114041	0.349253	-5.41846
ENSG00000153933.9	ENSG00000153933	DGKE	17	protein_coding	-0.297976	5.57865	-1.64492	0.114135	0.349296	-5.44854
ENSG00000122779.17	ENSG00000122779	TRIM24	7	protein_coding	-0.278903	7.0353	-1.64465	0.114191	0.349296	-5.60411
ENSG00000229117.8	ENSG00000229117	RPL41	12	protein_coding	0.454383	6.64005	1.64461	0.1142	0.349296	-5.57639
ENSG00000173867.10	ENSG00000173867	AC013489.1	15	protein_coding	-0.26337	5.08072	-1.64455	0.114213	0.349296	-5.33472
ENSG00000198947.15	ENSG00000198947	DMD	X	protein_coding	0.741237	4.86901	1.64399	0.114328	0.3495	-5.43233
ENSG00000100095.18	ENSG00000100095	SEZ6L	22	protein_coding	-0.364896	7.30191	-1.64384	0.11436	0.3495	-5.62253
ENSG00000187068.2	ENSG00000187068	C3orf70	3	protein_coding	0.784725	4.33608	1.64354	0.114423	0.349574	-5.21487
ENSG00000069248.11	ENSG00000069248	NUP133	1	protein_coding	-0.26398	5.74478	-1.64334	0.114463	0.349575	-5.46108
ENSG00000090581.9	ENSG00000090581	GNPTG	16	protein_coding	-0.26206	5.63305	-1.64254	0.114631	0.349967	-5.44658
ENSG00000159110.19	ENSG00000159110	IFNAR2	21	protein_coding	0.268815	4.5184	1.64172	0.114802	0.350274	-5.26233
ENSG00000167136.6	ENSG00000167136	ENDOG	9	protein_coding	-0.227693	5.91637	-1.64168	0.114811	0.350274	-5.49384
ENSG00000163755.8	ENSG00000163755	HPS3	3	protein_coding	0.366081	4.17543	1.64121	0.114909	0.350449	-5.21377
ENSG00000079246.15	ENSG00000079246	XRCC5	2	protein_coding	0.231713	8.18244	1.641	0.114954	0.350466	-5.68699
ENSG00000278311.4	ENSG00000278311	GGNBP2	17	protein_coding	0.185221	7.36339	1.64058	0.11504	0.35049	-5.6383
ENSG00000179295.17	ENSG00000179295	PTPN11	12	protein_coding	-0.453465	5.28358	-1.64058	0.115041	0.35049	-5.40019
ENSG00000254901.7	ENSG00000254901	BORCS8	19	protein_coding	-0.399433	4.00409	-1.64022	0.115116	0.350597	-5.15981
ENSG00000131374.14	ENSG00000131374	TBC1D5	3	protein_coding	0.187101	6.02151	1.6398	0.115204	0.350744	-5.53534
ENSG00000148331.11	ENSG00000148331	ASB6	9	protein_coding	0.393472	4.93069	1.63946	0.115275	0.35084	-5.31879
ENSG00000197381.15	ENSG00000197381	ADARB1	21	protein_coding	-0.251996	6.01179	-1.63867	0.115442	0.351175	-5.4787
ENSG00000156958.14	ENSG00000156958	GALK2	15	protein_coding	-0.289593	4.00086	-1.63845	0.115486	0.351175	-5.17778
ENSG00000254815.5	ENSG00000254815	AP006284.1	11	antisense	0.604021	4.22804	1.63836	0.115505	0.351175	-5.21978
ENSG00000183978.7	ENSG00000183978	COA3	17	protein_coding	-0.225537	6.74151	-1.63817	0.115546	0.351179	-5.59167
ENSG00000168268.10	ENSG00000168268	NT5DC2	3	protein_coding	-0.215931	7.15693	-1.6377	0.115644	0.351357	-5.62288
ENSG00000122756.14	ENSG00000122756	CNTFR	9	protein_coding	0.309713	5.98246	1.63695	0.115802	0.351713	-5.52567
ENSG00000162244.11	ENSG00000162244	RPL29	3	protein_coding	0.452604	6.43717	1.63614	0.115973	0.35206	-5.54932
ENSG00000137168.7	ENSG00000137168	PPIL1	6	protein_coding	-0.269968	6.17046	-1.63603	0.115996	0.35206	-5.52335
ENSG00000104442.9	ENSG00000104442	ARMC1	8	protein_coding	-0.253605	6.38781	-1.63552	0.116104	0.352267	-5.55971
ENSG00000154096.13	ENSG00000154096	THY1	11	protein_coding	0.224232	8.59935	1.63474	0.116268	0.352542	-5.71253
ENSG00000132952.11	ENSG00000132952	USPL1	13	protein_coding	0.297874	5.43468	1.63471	0.116274	0.352542	-5.43832
ENSG00000186300.11	ENSG00000186300	ZNF555	19	protein_coding	-0.416153	4.13382	-1.63371	0.116485	0.353058	-5.25666
ENSG00000148730.6	ENSG00000148730	EIF4EBP2	10	protein_coding	-0.254917	6.75562	-1.63329	0.116575	0.353209	-5.59803
ENSG00000105993.14	ENSG00000105993	DNAJB6	7	protein_coding	0.25	4.9057	1.63296	0.116643	0.353296	-5.36935
ENSG00000116128.10	ENSG00000116128	BCL9	1	protein_coding	0.298124	4.92047	1.63267	0.116706	0.353364	-5.34223
ENSG00000085662.13	ENSG00000085662	AKR1B1	7	protein_coding	-0.397418	5.71227	-1.63224	0.116797	0.353486	-5.46983
ENSG00000148842.17	ENSG00000148842	CNNM2	10	protein_coding	0.425706	5.02285	1.6321	0.116826	0.353486	-5.37667
ENSG00000225973.3	ENSG00000225973	PIGBOS1	15	protein_coding	0.376592	4.0193	1.63134	0.116986	0.353724	-5.1568
ENSG00000111696.11	ENSG00000111696	NT5DC3	12	protein_coding	0.485961	4.40385	1.63116	0.117025	0.353724	-5.25376
ENSG00000132155.11	ENSG00000132155	RAF1	3	protein_coding	0.247997	5.11608	1.63105	0.117048	0.353724	-5.35845
ENSG00000142186.16	ENSG00000142186	SCYL1	11	protein_coding	-0.290741	5.2312	-1.63097	0.117066	0.353724	-5.38481
ENSG00000137504.13	ENSG00000137504	CREBZF	11	protein_coding	0.389892	4.83578	1.63037	0.117193	0.353783	-5.33806
ENSG00000129636.12	ENSG00000129636	ITFG1	16	protein_coding	-0.21479	7.08894	-1.63037	0.117194	0.353783	-5.63774
ENSG00000180992.6	ENSG00000180992	MRPL14	6	protein_coding	-0.259955	5.56369	-1.63019	0.117231	0.353783	-5.45753
ENSG00000237517.9	ENSG00000237517	DGCR5	22	transcribed_unprocessed_pseudogene	0.307662	5.17655	1.62997	0.117278	0.353783	-5.4146
ENSG00000075399.13	ENSG00000075399	VPS9D1	16	protein_coding	0.302305	5.28815	1.62994	0.117286	0.353783	-5.41097
ENSG00000161203.13	ENSG00000161203	AP2M1	3	protein_coding	-0.166083	8.49919	-1.62918	0.117447	0.354147	-5.71496
ENSG00000272079.2	ENSG00000272079	AC004233.3	16	lincRNA	0.369546	4.18448	1.62851	0.117588	0.354453	-5.22841
ENSG00000149929.15	ENSG00000149929	HIRIP3	16	protein_coding	0.439504	4.12566	1.62808	0.117681	0.354612	-5.2391
ENSG00000157077.14	ENSG00000157077	ZFYVE9	1	protein_coding	-0.337524	5.52649	-1.62729	0.11785	0.355	-5.45587
ENSG00000188227.12	ENSG00000188227	ZNF793	19	protein_coding	0.281073	6.35094	1.62624	0.118074	0.355552	-5.56896
ENSG00000069424.14	ENSG00000069424	KCNAB2	1	protein_coding	0.377742	5.11011	1.62603	0.118119	0.355565	-5.41169
ENSG00000213551.4	ENSG00000213551	DNAJC9	10	protein_coding	0.26996	5.79666	1.62549	0.118233	0.355642	-5.49782
ENSG00000061676.14	ENSG00000061676	NCKAP1	2	protein_coding	-0.218442	7.15598	-1.62527	0.118281	0.355642	-5.64837
ENSG00000160714.9	ENSG00000160714	UBE2Q1	1	protein_coding	-0.366151	5.47617	-1.62507	0.118323	0.355642	-5.45494
ENSG00000011052.21	ENSG00000011052	NME1-NME2	17	protein_coding	0.232715	7.23818	1.62492	0.118356	0.355642	-5.65377
ENSG00000112234.8	ENSG00000112234	FBXL4	6	protein_coding	-0.332852	4.02695	-1.62486	0.118369	0.355642	-5.21224
ENSG00000103342.12	ENSG00000103342	GSPT1	16	protein_coding	0.178918	7.31016	1.62478	0.118386	0.355642	-5.66561
ENSG00000177683.13	ENSG00000177683	THAP5	7	protein_coding	-0.305609	4.80031	-1.62428	0.118494	0.355667	-5.33498
ENSG00000178947.8	ENSG00000178947	SMIM10L2A	X	protein_coding	-0.333651	4.40598	-1.62376	0.118604	0.355667	-5.28779
ENSG00000165238.16	ENSG00000165238	WNK2	9	protein_coding	0.310715	5.69744	1.62365	0.118628	0.355667	-5.47952
ENSG00000243678.11	ENSG00000243678	NME2	17	protein_coding	0.233205	7.23492	1.62363	0.118632	0.355667	-5.65563
ENSG00000115947.13	ENSG00000115947	ORC4	2	protein_coding	0.193173	6.96241	1.62362	0.118636	0.355667	-5.63339
ENSG00000138640.14	ENSG00000138640	FAM13A	4	protein_coding	0.335581	3.94046	1.62361	0.118636	0.355667	-5.18771
ENSG00000145741.15	ENSG00000145741	BTF3	5	protein_coding	0.249975	7.48786	1.62238	0.118902	0.356301	-5.68056
ENSG00000110200.8	ENSG00000110200	ANAPC15	11	protein_coding	0.380651	3.955	1.62212	0.118958	0.356301	-5.18952
ENSG00000265354.3	ENSG00000265354	TIMM23	10	protein_coding	-0.229351	6.52083	-1.62207	0.118969	0.356301	-5.58969
ENSG00000213463.4	ENSG00000213463	SYNJ2BP	14	protein_coding	-0.240682	6.10652	-1.62145	0.119101	0.356576	-5.54984
ENSG00000203618.5	ENSG00000203618	GP1BB	22	protein_coding	0.27746	7.89994	1.62085	0.119232	0.356754	-5.69651
ENSG00000176055.9	ENSG00000176055	MBLAC2	5	protein_coding	-0.20705	5.75195	-1.6208	0.119242	0.356754	-5.5044
ENSG00000148444.15	ENSG00000148444	COMMD3	10	protein_coding	-0.32504	4.88864	-1.62003	0.119408	0.357088	-5.36043
ENSG00000169641.13	ENSG00000169641	LUZP1	1	protein_coding	0.269701	5.81835	1.61991	0.119434	0.357088	-5.48853
ENSG00000124151.18	ENSG00000124151	NCOA3	20	protein_coding	0.295263	5.21507	1.61961	0.119499	0.357161	-5.45806
ENSG00000182809.10	ENSG00000182809	CRIP2	14	protein_coding	0.208444	8.61343	1.61889	0.119654	0.357503	-5.73896
ENSG00000132694.18	ENSG00000132694	ARHGEF11	1	protein_coding	-0.285424	4.94458	-1.61845	0.11975	0.357604	-5.41034
ENSG00000137133.10	ENSG00000137133	HINT2	9	protein_coding	-0.340151	4.44563	-1.61836	0.119769	0.357604	-5.2894
ENSG00000135334.8	ENSG00000135334	AKIRIN2	6	protein_coding	0.234313	4.93678	1.61733	0.119991	0.358146	-5.36388
ENSG00000105438.8	ENSG00000105438	KDELR1	19	protein_coding	-0.235593	6.67915	-1.61694	0.120077	0.35819	-5.61978
ENSG00000136802.11	ENSG00000136802	LRRC8A	9	protein_coding	0.313601	5.56307	1.61689	0.120087	0.35819	-5.45374
ENSG00000130706.12	ENSG00000130706	ADRM1	20	protein_coding	0.305833	5.85776	1.6166	0.120149	0.358254	-5.51744
ENSG00000181649.6	ENSG00000181649	PHLDA2	11	protein_coding	0.433811	4.23502	1.61624	0.120227	0.358365	-5.22526
ENSG00000104332.11	ENSG00000104332	SFRP1	8	protein_coding	-0.436752	3.90353	-1.61507	0.120482	0.35876	-5.14564
ENSG00000285816.1	ENSG00000285816	AP000944.2	11	protein_coding	0.337016	4.49474	1.61503	0.120492	0.35876	-5.26228
ENSG00000100632.10	ENSG00000100632	ERH	14	protein_coding	-0.208032	7.37162	-1.61486	0.120529	0.35876	-5.67192
ENSG00000170043.11	ENSG00000170043	TRAPPC1	17	protein_coding	0.262688	7.26151	1.61469	0.120564	0.35876	-5.66814
ENSG00000232388.4	ENSG00000232388	SMIM26	20	protein_coding	-0.426837	4.15936	-1.61457	0.120591	0.35876	-5.26521
ENSG00000131507.10	ENSG00000131507	NDFIP1	5	protein_coding	-0.20297	8.78329	-1.61451	0.120604	0.35876	-5.75496
ENSG00000170113.15	ENSG00000170113	NIPA1	15	protein_coding	0.26078	5.61278	1.61406	0.120702	0.358931	-5.49271
ENSG00000145425.9	ENSG00000145425	RPS3A	4	protein_coding	0.393129	5.86551	1.61378	0.120763	0.358991	-5.50992
ENSG00000147251.15	ENSG00000147251	DOCK11	X	protein_coding	0.311755	4.48626	1.61295	0.120945	0.35941	-5.32338
ENSG00000110717.12	ENSG00000110717	NDUFS8	11	protein_coding	-0.214982	7.71931	-1.61272	0.120994	0.359435	-5.70198
ENSG00000284874.1	ENSG00000284874	SEPT5-GP1BB	22	protein_coding	0.265461	7.91732	1.61215	0.12112	0.359684	-5.71073
ENSG00000174917.8	ENSG00000174917	C19orf70	19	protein_coding	-0.288587	6.27481	-1.61196	0.121159	0.359684	-5.57111
ENSG00000136560.13	ENSG00000136560	TANK	2	protein_coding	-0.245381	5.71866	-1.61169	0.121219	0.35974	-5.51321
ENSG00000090013.10	ENSG00000090013	BLVRB	19	protein_coding	-0.430176	4.62929	-1.61116	0.121335	0.359962	-5.25261
ENSG00000188026.12	ENSG00000188026	RILPL1	12	protein_coding	-0.294606	4.61286	-1.61062	0.121454	0.360194	-5.31711
ENSG00000115677.16	ENSG00000115677	HDLBP	2	protein_coding	0.215924	7.23175	1.60986	0.121619	0.360528	-5.68561
ENSG00000185880.12	ENSG00000185880	TRIM69	15	protein_coding	0.256192	5.50873	1.60968	0.12166	0.360528	-5.51181
ENSG00000167113.10	ENSG00000167113	COQ4	9	protein_coding	-0.215223	6.06698	-1.60953	0.121692	0.360528	-5.55228
ENSG00000175582.19	ENSG00000175582	RAB6A	11	protein_coding	0.172135	7.3539	1.60913	0.121779	0.360528	-5.68819
ENSG00000051825.14	ENSG00000051825	MPHOSPH9	12	protein_coding	0.398145	4.52977	1.6091	0.121786	0.360528	-5.30778
ENSG00000185787.14	ENSG00000185787	MORF4L1	15	protein_coding	-0.419769	6.08139	-1.60898	0.121812	0.360528	-5.53394
ENSG00000103197.17	ENSG00000103197	TSC2	16	protein_coding	-0.247976	5.98646	-1.60866	0.121883	0.360619	-5.55022
ENSG00000182827.8	ENSG00000182827	ACBD3	1	protein_coding	-0.278687	6.37797	-1.60766	0.122102	0.361083	-5.61745
ENSG00000055044.10	ENSG00000055044	NOP58	2	protein_coding	-0.195074	6.93448	-1.60757	0.122122	0.361083	-5.65721
ENSG00000183020.13	ENSG00000183020	AP2A2	11	protein_coding	-0.241172	6.63576	-1.60607	0.122453	0.361854	-5.63431
ENSG00000135720.12	ENSG00000135720	DYNC1LI2	16	protein_coding	0.227914	8.05089	1.60591	0.122489	0.361854	-5.73437
ENSG00000180228.12	ENSG00000180228	PRKRA	2	protein_coding	-0.223519	6.30291	-1.60583	0.122506	0.361854	-5.59277
ENSG00000257069.6	ENSG00000257069	KCNK4-TEX40	11	processed_transcript	0.38901	4.6692	1.60535	0.122612	0.362044	-5.36823
ENSG00000125817.7	ENSG00000125817	CENPB	20	protein_coding	0.322206	4.71162	1.60505	0.122677	0.362044	-5.37727
ENSG00000167693.16	ENSG00000167693	NXN	17	protein_coding	-0.31483	4.5954	-1.60498	0.122693	0.362044	-5.32895
ENSG00000118900.14	ENSG00000118900	UBN1	16	protein_coding	0.333399	4.96473	1.60331	0.123062	0.363009	-5.39595
ENSG00000104897.9	ENSG00000104897	SF3A2	19	protein_coding	0.413969	4.5798	1.60245	0.123252	0.36345	-5.29849
ENSG00000166986.14	ENSG00000166986	MARS	12	protein_coding	-0.206237	7.11434	-1.6021	0.123331	0.36356	-5.68206
ENSG00000119632.3	ENSG00000119632	IFI27L2	14	protein_coding	0.21927	6.6621	1.60171	0.123418	0.363695	-5.65486
ENSG00000173163.10	ENSG00000173163	COMMD1	2	protein_coding	-0.279577	5.05864	-1.6002	0.123752	0.364559	-5.41416
ENSG00000233762.3	ENSG00000233762	AC007969.1	2	processed_pseudogene	0.338246	6.19324	1.59898	0.124023	0.365135	-5.58637
ENSG00000137500.9	ENSG00000137500	CCDC90B	11	protein_coding	-0.309403	6.40328	-1.59895	0.124031	0.365135	-5.61886
ENSG00000082497.11	ENSG00000082497	SERTAD4	1	protein_coding	-0.67679	4.45903	-1.59874	0.124078	0.365153	-5.25
ENSG00000184787.18	ENSG00000184787	UBE2G2	21	protein_coding	0.294786	5.55402	1.59805	0.124232	0.365484	-5.49934
ENSG00000233098.8	ENSG00000233098	CCDC144NL-AS1	17	antisense	-0.419091	4.72112	-1.59714	0.124434	0.365942	-5.34235
ENSG00000174498.13	ENSG00000174498	IGDCC3	15	protein_coding	0.335353	4.95628	1.59698	0.124471	0.365942	-5.41825
ENSG00000156853.12	ENSG00000156853	ZNF689	16	protein_coding	0.412795	4.4868	1.59572	0.124752	0.366495	-5.3011
ENSG00000049759.17	ENSG00000049759	NEDD4L	18	protein_coding	0.201219	7.2314	1.59559	0.124781	0.366495	-5.6944
ENSG00000151729.10	ENSG00000151729	SLC25A4	4	protein_coding	-0.223192	8.19617	-1.59558	0.124784	0.366495	-5.75685
ENSG00000133731.9	ENSG00000133731	IMPA1	8	protein_coding	-0.276861	5.24461	-1.59537	0.12483	0.36651	-5.46888
ENSG00000149798.4	ENSG00000149798	CDC42EP2	11	protein_coding	0.349887	4.45581	1.59511	0.12489	0.366562	-5.28512
ENSG00000198171.12	ENSG00000198171	DDRGK1	20	protein_coding	-0.263722	5.59033	-1.59471	0.124979	0.366703	-5.53641
ENSG00000154917.10	ENSG00000154917	RAB6B	3	protein_coding	-0.188463	8.36057	-1.59432	0.125065	0.366833	-5.76388
ENSG00000266402.3	ENSG00000266402	SNHG25	17	lincRNA	0.400477	4.89341	1.59408	0.12512	0.36685	-5.44399
ENSG00000114270.17	ENSG00000114270	COL7A1	3	protein_coding	-0.478855	4.01527	-1.59385	0.125171	0.36685	-5.22191
ENSG00000156261.12	ENSG00000156261	CCT8	21	protein_coding	-0.221836	6.49681	-1.59349	0.125252	0.36685	-5.63673
ENSG00000109670.14	ENSG00000109670	FBXW7	4	protein_coding	0.38085	6.65703	1.59344	0.125263	0.36685	-5.63328
ENSG00000164031.16	ENSG00000164031	DNAJB14	4	protein_coding	-0.384947	5.48537	-1.59337	0.125279	0.36685	-5.50254
ENSG00000198561.13	ENSG00000198561	CTNND1	11	protein_coding	0.402549	4.29816	1.59275	0.125418	0.367134	-5.30154
ENSG00000136002.18	ENSG00000136002	ARHGEF4	2	protein_coding	-0.354507	5.31945	-1.59252	0.125471	0.367169	-5.45465
ENSG00000115145.9	ENSG00000115145	STAM2	2	protein_coding	0.299103	5.64336	1.59209	0.125567	0.367327	-5.51196
ENSG00000074842.7	ENSG00000074842	MYDGF	19	protein_coding	-0.461622	4.99847	-1.59157	0.125683	0.367545	-5.41918
ENSG00000123545.5	ENSG00000123545	NDUFAF4	6	protein_coding	-0.257155	6.01771	-1.59102	0.125809	0.367768	-5.56198
ENSG00000136111.13	ENSG00000136111	TBC1D4	13	protein_coding	0.392385	3.97547	1.59087	0.125843	0.367768	-5.25794
ENSG00000165102.14	ENSG00000165102	HGSNAT	8	protein_coding	-0.378197	4.99495	-1.59032	0.125965	0.367918	-5.44288
ENSG00000197961.11	ENSG00000197961	ZNF121	19	protein_coding	0.256488	5.72221	1.59021	0.125991	0.367918	-5.53675
ENSG00000232611.1	ENSG00000232611	AL683813.1	X	lincRNA	0.366619	4.14294	1.59008	0.126019	0.367918	-5.28248
ENSG00000134697.12	ENSG00000134697	GNL2	1	protein_coding	0.25985	6.04204	1.58945	0.126162	0.368213	-5.59495
ENSG00000171914.16	ENSG00000171914	TLN2	15	protein_coding	0.308827	6.04796	1.58841	0.126398	0.368727	-5.60837
ENSG00000166263.13	ENSG00000166263	STXBP4	17	protein_coding	0.424431	3.84077	1.5882	0.126446	0.368727	-5.28498
ENSG00000076924.11	ENSG00000076924	XAB2	19	protein_coding	0.375419	4.09193	1.58812	0.126464	0.368727	-5.27101
ENSG00000141965.4	ENSG00000141965	FEM1A	19	protein_coding	0.280702	5.31132	1.58764	0.126571	0.368919	-5.49693
ENSG00000204463.12	ENSG00000204463	BAG6	6	protein_coding	0.270902	6.43225	1.58733	0.126642	0.368934	-5.63215
ENSG00000135336.14	ENSG00000135336	ORC3	6	protein_coding	0.282489	5.49081	1.58696	0.126726	0.368934	-5.51324
ENSG00000085274.15	ENSG00000085274	MYNN	3	protein_coding	0.34162	4.11413	1.58695	0.126728	0.368934	-5.30214
ENSG00000071655.17	ENSG00000071655	MBD3	19	protein_coding	0.288612	5.77194	1.58688	0.126744	0.368934	-5.55959
ENSG00000170634.12	ENSG00000170634	ACYP2	2	protein_coding	-0.290199	5.51159	-1.58633	0.12687	0.369135	-5.50954
ENSG00000124225.15	ENSG00000124225	PMEPA1	20	protein_coding	-0.365585	5.22788	-1.58619	0.1269	0.369135	-5.43558
ENSG00000196361.9	ENSG00000196361	ELAVL3	19	protein_coding	0.186625	9.7351	1.58589	0.12697	0.369135	-5.83124
ENSG00000169738.7	ENSG00000169738	DCXR	17	protein_coding	0.293312	7.07077	1.58584	0.126981	0.369135	-5.69427
ENSG00000114742.13	ENSG00000114742	WDR48	3	protein_coding	0.242287	5.81344	1.58559	0.127037	0.369176	-5.56121
ENSG00000100345.21	ENSG00000100345	MYH9	22	protein_coding	0.390679	5.22134	1.58431	0.127328	0.369902	-5.50149
ENSG00000101220.17	ENSG00000101220	C20orf27	20	protein_coding	0.253869	7.00657	1.58411	0.127375	0.369915	-5.71575
ENSG00000054983.16	ENSG00000054983	GALC	14	protein_coding	-0.289945	4.50408	-1.58369	0.127469	0.370068	-5.37203
ENSG00000129187.14	ENSG00000129187	DCTD	4	protein_coding	0.38965	3.92675	1.58289	0.127653	0.37048	-5.262
ENSG00000176641.10	ENSG00000176641	RNF152	18	protein_coding	-0.260542	6.44796	-1.58232	0.127783	0.370569	-5.64817
ENSG00000107331.16	ENSG00000107331	ABCA2	9	protein_coding	-0.313793	5.19956	-1.58223	0.127802	0.370569	-5.45895
ENSG00000135506.15	ENSG00000135506	OS9	12	protein_coding	0.235233	6.962	1.5822	0.12781	0.370569	-5.71033
ENSG00000085644.13	ENSG00000085644	ZNF213	16	protein_coding	0.352189	4.56898	1.58186	0.127888	0.370673	-5.31669
ENSG00000159579.13	ENSG00000159579	RSPRY1	16	protein_coding	0.197282	5.96063	1.58066	0.128163	0.371277	-5.57977
ENSG00000153395.9	ENSG00000153395	LPCAT1	5	protein_coding	0.314376	6.05679	1.58058	0.12818	0.371277	-5.59354
ENSG00000234616.8	ENSG00000234616	JRK	8	protein_coding	0.418486	4.35732	1.58024	0.128258	0.371283	-5.33384
ENSG00000178761.14	ENSG00000178761	FAM219B	15	protein_coding	0.226395	6.35967	1.5802	0.128267	0.371283	-5.63919
ENSG00000139220.16	ENSG00000139220	PPFIA2	12	protein_coding	-0.268389	7.68985	-1.57967	0.128389	0.371516	-5.75972
ENSG00000099917.17	ENSG00000099917	MED15	22	protein_coding	-0.394721	4.70387	-1.57929	0.128476	0.371644	-5.40519
ENSG00000125971.16	ENSG00000125971	DYNLRB1	20	protein_coding	0.308407	7.74367	1.57902	0.128539	0.371683	-5.75783
ENSG00000101361.16	ENSG00000101361	NOP56	20	protein_coding	-0.173064	7.38689	-1.57887	0.128573	0.371683	-5.73566
ENSG00000103591.12	ENSG00000103591	AAGAB	15	protein_coding	-0.346965	5.14193	-1.57845	0.128669	0.37174	-5.44143
ENSG00000034677.12	ENSG00000034677	RNF19A	8	protein_coding	0.234541	5.9215	1.57841	0.128677	0.37174	-5.59752
ENSG00000158863.21	ENSG00000158863	FAM160B2	8	protein_coding	-0.298061	5.03661	-1.57811	0.128746	0.371817	-5.4399
ENSG00000081842.17	ENSG00000081842	PCDHA6	5	protein_coding	0.160741	8.33393	1.57772	0.128836	0.371953	-5.79289
ENSG00000089091.16	ENSG00000089091	DZANK1	20	protein_coding	-0.360888	3.8966	-1.57745	0.128898	0.37199	-5.28476
ENSG00000015153.14	ENSG00000015153	YAF2	12	protein_coding	-0.246995	6.50468	-1.5773	0.128933	0.37199	-5.65073
ENSG00000213088.10	ENSG00000213088	ACKR1	1	protein_coding	-0.322324	5.49515	-1.57602	0.129228	0.372719	-5.53214
ENSG00000100949.14	ENSG00000100949	RABGGTA	14	protein_coding	0.30618	4.76471	1.57515	0.129428	0.372988	-5.38396
ENSG00000107745.18	ENSG00000107745	MICU1	10	protein_coding	-0.272793	5.83615	-1.57497	0.129471	0.372988	-5.57306
ENSG00000144935.14	ENSG00000144935	TRPC1	3	protein_coding	-0.344196	4.58815	-1.57492	0.129481	0.372988	-5.4041
ENSG00000134905.16	ENSG00000134905	CARS2	13	protein_coding	0.256229	5.74508	1.57488	0.12949	0.372988	-5.5968
ENSG00000063241.7	ENSG00000063241	ISOC2	19	protein_coding	-0.347287	4.91133	-1.57438	0.129606	0.373142	-5.43001
ENSG00000111540.15	ENSG00000111540	RAB5B	12	protein_coding	0.30035	6.38058	1.57428	0.129631	0.373142	-5.65884
ENSG00000152291.13	ENSG00000152291	TGOLN2	2	protein_coding	0.294385	5.94465	1.57406	0.12968	0.373142	-5.59579
ENSG00000105127.8	ENSG00000105127	AKAP8	19	protein_coding	0.268743	4.78118	1.57392	0.129713	0.373142	-5.41164
ENSG00000089009.15	ENSG00000089009	RPL6	12	protein_coding	0.474934	4.87701	1.57356	0.129796	0.373151	-5.43282
ENSG00000158747.14	ENSG00000158747	NBL1	1	protein_coding	0.288352	6.4224	1.57354	0.129801	0.373151	-5.6291
ENSG00000138709.18	ENSG00000138709	LARP1B	4	protein_coding	-0.31384	5.74592	-1.57291	0.129946	0.373352	-5.5588
ENSG00000277443.2	ENSG00000277443	MARCKS	6	protein_coding	0.180561	9.66544	1.57252	0.130036	0.373352	-5.84938
ENSG00000166250.11	ENSG00000166250	CLMP	11	protein_coding	0.482128	6.116	1.57249	0.130043	0.373352	-5.60454
ENSG00000134371.12	ENSG00000134371	CDC73	1	protein_coding	-0.30943	4.65125	-1.57244	0.130056	0.373352	-5.41256
ENSG00000113971.19	ENSG00000113971	NPHP3	3	protein_coding	0.334944	3.94651	1.57228	0.130094	0.373352	-5.28175
ENSG00000255408.3	ENSG00000255408	PCDHA3	5	protein_coding	0.160867	8.33278	1.57214	0.130125	0.373352	-5.80113
ENSG00000276570.1	ENSG00000276570	AC010327.5	19	processed_transcript	-0.287675	5.81471	-1.57178	0.13021	0.373353	-5.58263
ENSG00000028277.21	ENSG00000028277	POU2F2	19	protein_coding	0.621779	4.97244	1.57166	0.130236	0.373353	-5.41604
ENSG00000204969.6	ENSG00000204969	PCDHA2	5	protein_coding	0.160597	8.33313	1.57159	0.130252	0.373353	-5.80192
ENSG00000008083.13	ENSG00000008083	JARID2	6	protein_coding	0.264321	5.47144	1.57045	0.130518	0.373533	-5.54774
ENSG00000149231.13	ENSG00000149231	CCDC82	11	protein_coding	0.211991	7.046	1.57037	0.130537	0.373533	-5.72287
ENSG00000068885.14	ENSG00000068885	IFT80	3	protein_coding	-0.349204	4.70951	-1.57033	0.130544	0.373533	-5.42571
ENSG00000164045.11	ENSG00000164045	CDC25A	3	protein_coding	-0.424029	3.97116	-1.5703	0.130553	0.373533	-5.27006
ENSG00000172995.16	ENSG00000172995	ARPP21	3	protein_coding	-0.480182	4.71399	-1.57022	0.130571	0.373533	-5.34929
ENSG00000184489.11	ENSG00000184489	PTP4A3	8	protein_coding	-0.32759	5.00515	-1.57019	0.130577	0.373533	-5.44115
ENSG00000101489.19	ENSG00000101489	CELF4	18	protein_coding	-0.596236	7.99637	-1.57004	0.130612	0.373533	-5.75646
ENSG00000178695.5	ENSG00000178695	KCTD12	13	protein_coding	0.562409	7.17129	1.56943	0.130754	0.373797	-5.72115
ENSG00000176956.12	ENSG00000176956	LY6H	8	protein_coding	-0.213075	8.20383	-1.56928	0.130789	0.373797	-5.79494
ENSG00000114023.15	ENSG00000114023	FAM162A	3	protein_coding	-0.254253	6.23314	-1.56756	0.131192	0.374776	-5.63375
ENSG00000141376.22	ENSG00000141376	BCAS3	17	protein_coding	0.294403	4.8269	1.5674	0.131228	0.374776	-5.45118
ENSG00000136021.18	ENSG00000136021	SCYL2	12	protein_coding	0.187887	6.11454	1.56727	0.131259	0.374776	-5.62036
ENSG00000253431.1	ENSG00000253431	SRPK2P	8	processed_pseudogene	-0.2132	6.49005	-1.56634	0.131475	0.375184	-5.68125
ENSG00000175573.6	ENSG00000175573	C11orf68	11	protein_coding	0.288514	4.69199	1.56625	0.131496	0.375184	-5.39076
ENSG00000166938.12	ENSG00000166938	DIS3L	15	protein_coding	-0.364395	4.57351	-1.56611	0.131529	0.375184	-5.35428
ENSG00000204963.5	ENSG00000204963	PCDHA7	5	protein_coding	0.160045	8.3319	1.56578	0.131607	0.375284	-5.81036
ENSG00000135862.5	ENSG00000135862	LAMC1	1	protein_coding	-0.578261	3.83266	-1.56556	0.131658	0.375308	-5.31233
ENSG00000186001.13	ENSG00000186001	LRCH3	3	protein_coding	0.347914	5.25748	1.56442	0.131926	0.37595	-5.49616
ENSG00000056998.19	ENSG00000056998	GYG2	X	protein_coding	0.291305	5.35449	1.56357	0.132126	0.376205	-5.62446
ENSG00000165684.4	ENSG00000165684	SNAPC4	9	protein_coding	0.422879	3.82541	1.56352	0.132137	0.376205	-5.23926
ENSG00000149547.14	ENSG00000149547	EI24	11	protein_coding	-0.285923	5.68924	-1.56343	0.132157	0.376205	-5.54602
ENSG00000110906.12	ENSG00000110906	KCTD10	12	protein_coding	0.259026	5.90808	1.56331	0.132186	0.376205	-5.61576
ENSG00000273420.1	ENSG00000273420	AC008738.7	19	3prime_overlapping_ncRNA	-0.277412	5.59061	-1.56291	0.13228	0.376351	-5.51587
ENSG00000067141.16	ENSG00000067141	NEO1	15	protein_coding	-0.328049	4.68834	-1.56231	0.132421	0.376537	-5.41544
ENSG00000004866.20	ENSG00000004866	ST7	7	protein_coding	-0.36931	4.16454	-1.56227	0.132431	0.376537	-5.3069
ENSG00000124422.11	ENSG00000124422	USP22	17	protein_coding	0.249528	8.20408	1.562	0.132493	0.376593	-5.80454
ENSG00000122299.11	ENSG00000122299	ZC3H7A	16	protein_coding	0.326757	5.54847	1.5613	0.13266	0.376934	-5.55642
ENSG00000135341.17	ENSG00000135341	MAP3K7	6	protein_coding	-0.251726	5.31957	-1.56113	0.132699	0.376934	-5.51198
ENSG00000134851.12	ENSG00000134851	TMEM165	4	protein_coding	0.246334	5.67665	1.56083	0.13277	0.37698	-5.57759
ENSG00000136816.15	ENSG00000136816	TOR1B	9	protein_coding	0.371602	4.03474	1.5607	0.1328	0.37698	-5.26581
ENSG00000185219.16	ENSG00000185219	ZNF445	3	protein_coding	0.254089	5.90964	1.55973	0.13303	0.37751	-5.62154
ENSG00000171135.14	ENSG00000171135	JAGN1	3	protein_coding	-0.333607	4.70666	-1.55924	0.133146	0.377717	-5.37837
ENSG00000113163.16	ENSG00000113163	COL4A3BP	5	protein_coding	0.220964	5.98114	1.55851	0.133317	0.377759	-5.64309
ENSG00000198521.11	ENSG00000198521	ZNF43	19	protein_coding	0.330802	5.67203	1.55851	0.133318	0.377759	-5.5891
ENSG00000106399.11	ENSG00000106399	RPA3	7	protein_coding	-0.424809	4.37054	-1.5585	0.133319	0.377759	-5.34654
ENSG00000107679.14	ENSG00000107679	PLEKHA1	10	protein_coding	-0.403181	6.10482	-1.55845	0.133332	0.377759	-5.65109
ENSG00000182389.19	ENSG00000182389	CACNB4	2	protein_coding	0.228803	5.7277	1.55798	0.133443	0.377954	-5.58089
ENSG00000136146.14	ENSG00000136146	MED4	13	protein_coding	-0.247165	6.43779	-1.55694	0.13369	0.378457	-5.67588
ENSG00000152133.14	ENSG00000152133	GPATCH11	2	protein_coding	-0.302997	5.54898	-1.55687	0.133707	0.378457	-5.5822
ENSG00000152377.13	ENSG00000152377	SPOCK1	5	protein_coding	-0.203145	8.39065	-1.55442	0.134287	0.379874	-5.84048
ENSG00000204962.5	ENSG00000204962	PCDHA8	5	protein_coding	0.158979	8.32984	1.5544	0.134294	0.379874	-5.82686
ENSG00000169169.14	ENSG00000169169	CPT1C	19	protein_coding	0.273939	5.92415	1.5541	0.134364	0.37995	-5.6098
ENSG00000163781.13	ENSG00000163781	TOPBP1	3	protein_coding	0.292586	5.81012	1.55381	0.134433	0.380014	-5.58631
ENSG00000087074.7	ENSG00000087074	PPP1R15A	19	protein_coding	-0.231587	5.33074	-1.55365	0.134473	0.380014	-5.57685
ENSG00000101363.12	ENSG00000101363	MANBAL	20	protein_coding	0.284759	5.45959	1.55343	0.134523	0.380035	-5.54147
ENSG00000204970.9	ENSG00000204970	PCDHA1	5	protein_coding	0.158499	8.33013	1.55242	0.134765	0.380598	-5.82975
ENSG00000103653.16	ENSG00000103653	CSK	15	protein_coding	0.286148	5.97084	1.5522	0.134818	0.380623	-5.61588
ENSG00000273899.4	ENSG00000273899	NOL12	22	protein_coding	-0.265957	4.51616	-1.55167	0.134944	0.380806	-5.36188
ENSG00000160408.14	ENSG00000160408	ST6GALNAC6	9	protein_coding	-0.283692	5.07863	-1.55157	0.134969	0.380806	-5.5142
ENSG00000089818.17	ENSG00000089818	NECAP1	12	protein_coding	-0.189509	7.90992	-1.55107	0.135087	0.381018	-5.80161
ENSG00000275004.3	ENSG00000275004	ZNF280B	22	protein_coding	-0.431537	4.01417	-1.55068	0.13518	0.38105	-5.30638
ENSG00000010404.17	ENSG00000010404	IDS	X	protein_coding	-0.24693	8.2891	-1.55053	0.135216	0.38105	-5.82177
ENSG00000131016.16	ENSG00000131016	AKAP12	6	protein_coding	0.349799	10.0202	1.55036	0.135257	0.38105	-5.89493
ENSG00000172893.15	ENSG00000172893	DHCR7	11	protein_coding	0.465419	5.36455	1.55016	0.135305	0.38105	-5.53378
ENSG00000020129.15	ENSG00000020129	NCDN	1	protein_coding	0.283937	6.6569	1.55012	0.135314	0.38105	-5.72031
ENSG00000224208.1	ENSG00000224208	AL590762.3	X	processed_pseudogene	-0.334626	4.22537	-1.54982	0.135385	0.381128	-5.32063
ENSG00000156639.11	ENSG00000156639	ZFAND3	6	protein_coding	0.304237	5.28221	1.54947	0.13547	0.381146	-5.55571
ENSG00000166471.10	ENSG00000166471	TMEM41B	11	protein_coding	-0.292904	5.28877	-1.54944	0.135478	0.381146	-5.52441
ENSG00000198853.11	ENSG00000198853	RUSC2	9	protein_coding	0.305914	5.97629	1.54921	0.135532	0.381174	-5.64444
ENSG00000175602.3	ENSG00000175602	CCDC85B	11	protein_coding	-0.230264	6.60321	-1.54878	0.135636	0.381347	-5.70776
ENSG00000186184.17	ENSG00000186184	POLR1D	13	protein_coding	0.191826	6.17493	1.54832	0.135747	0.381537	-5.66474
ENSG00000116001.15	ENSG00000116001	TIA1	2	protein_coding	0.215967	6.32221	1.54807	0.135808	0.381585	-5.69788
ENSG00000187164.19	ENSG00000187164	SHTN1	10	protein_coding	0.279454	8.42082	1.54684	0.136103	0.382133	-5.83694
ENSG00000135317.12	ENSG00000135317	SNX14	6	protein_coding	-0.194909	5.90156	-1.54677	0.136119	0.382133	-5.63206
ENSG00000120688.8	ENSG00000120688	WBP4	13	protein_coding	-0.245283	5.8754	-1.54637	0.136214	0.382133	-5.6396
ENSG00000243232.4	ENSG00000243232	PCDHAC2	5	protein_coding	0.158303	8.33108	1.54637	0.136214	0.382133	-5.83857
ENSG00000162408.10	ENSG00000162408	NOL9	1	protein_coding	-0.305714	4.45403	-1.54635	0.136219	0.382133	-5.38752
ENSG00000214063.10	ENSG00000214063	TSPAN4	11	protein_coding	-0.213038	6.07216	-1.54616	0.136266	0.382143	-5.65848
ENSG00000176261.15	ENSG00000176261	ZBTB8OS	1	protein_coding	-0.247061	5.75782	-1.5448	0.136593	0.382939	-5.60009
ENSG00000119396.10	ENSG00000119396	RAB14	9	protein_coding	-0.252225	6.18943	-1.54453	0.13666	0.383003	-5.681
ENSG00000139697.13	ENSG00000139697	SBNO1	12	protein_coding	0.17121	7.32372	1.54418	0.136744	0.38302	-5.77673
ENSG00000204961.6	ENSG00000204961	PCDHA9	5	protein_coding	0.157918	8.34925	1.54414	0.136753	0.38302	-5.84292
ENSG00000242114.5	ENSG00000242114	MTFP1	22	protein_coding	0.342298	3.92193	1.54384	0.136826	0.383106	-5.33181
ENSG00000113595.14	ENSG00000113595	TRIM23	5	protein_coding	-0.270063	5.68383	-1.54194	0.137286	0.38427	-5.61195
ENSG00000183248.11	ENSG00000183248	PRR36	19	protein_coding	0.309809	6.57141	1.54121	0.137463	0.384521	-5.70096
ENSG00000123739.10	ENSG00000123739	PLA2G12A	4	protein_coding	0.199095	5.81955	1.54102	0.137508	0.384521	-5.63631
ENSG00000003249.13	ENSG00000003249	DBNDD1	16	protein_coding	0.325776	6.56541	1.54088	0.137542	0.384521	-5.71594
ENSG00000066654.13	ENSG00000066654	THUMPD1	16	protein_coding	0.315676	5.19077	1.54085	0.13755	0.384521	-5.53715
ENSG00000176595.3	ENSG00000176595	KBTBD11	8	protein_coding	0.245336	5.87167	1.54014	0.137723	0.3848	-5.64515
ENSG00000114573.9	ENSG00000114573	ATP6V1A	3	protein_coding	-0.230944	8.43006	-1.54008	0.137737	0.3848	-5.84721
ENSG00000120910.14	ENSG00000120910	PPP3CC	8	protein_coding	-0.246371	4.49792	-1.53828	0.138175	0.385902	-5.39892
ENSG00000204130.13	ENSG00000204130	RUFY2	10	protein_coding	0.249492	7.29498	1.53785	0.13828	0.386073	-5.78759
ENSG00000120129.5	ENSG00000120129	DUSP1	5	protein_coding	-0.397356	4.56437	-1.5365	0.13861	0.386823	-5.45908
ENSG00000154153.13	ENSG00000154153	RETREG1	5	protein_coding	-0.196515	6.60909	-1.53633	0.13865	0.386823	-5.73531
ENSG00000059769.19	ENSG00000059769	DNAJC25	9	protein_coding	-0.300939	4.9199	-1.53617	0.138689	0.386823	-5.4757
ENSG00000249158.6	ENSG00000249158	PCDHA11	5	protein_coding	0.157784	8.34431	1.53603	0.138724	0.386823	-5.85378
ENSG00000092330.16	ENSG00000092330	TINF2	14	protein_coding	0.360832	4.33591	1.53567	0.138811	0.386942	-5.38608
ENSG00000087085.14	ENSG00000087085	ACHE	7	protein_coding	-0.330309	7.42619	-1.53491	0.138998	0.38734	-5.79835
ENSG00000133083.14	ENSG00000133083	DCLK1	13	protein_coding	-0.147515	8.65394	-1.53435	0.139136	0.387604	-5.86316
ENSG00000167778.8	ENSG00000167778	SPRYD3	12	protein_coding	0.304489	5.25825	1.53342	0.139363	0.388013	-5.53716
ENSG00000179222.17	ENSG00000179222	MAGED1	X	protein_coding	-0.264203	8.47116	-1.53339	0.139371	0.388013	-5.85307
ENSG00000157426.13	ENSG00000157426	AASDH	4	protein_coding	0.300552	3.64983	1.53296	0.139476	0.388182	-5.27337
ENSG00000130175.9	ENSG00000130175	PRKCSH	19	protein_coding	0.210124	6.90213	1.53268	0.139545	0.38825	-5.77332
ENSG00000127870.16	ENSG00000127870	RNF6	13	protein_coding	-0.31629	4.63108	-1.53201	0.139709	0.388586	-5.4208
ENSG00000135940.6	ENSG00000135940	COX5B	2	protein_coding	-0.200326	8.12572	-1.53144	0.13985	0.3888	-5.84108
ENSG00000187634.11	ENSG00000187634	SAMD11	1	protein_coding	-0.509312	7.14402	-1.53109	0.139935	0.3888	-5.78638
ENSG00000284820.1	ENSG00000284820	AC068946.2	2	protein_coding	-0.258463	5.83507	-1.53089	0.139985	0.3888	-5.65002
ENSG00000138698.14	ENSG00000138698	RAP1GDS1	4	protein_coding	0.191437	7.31198	1.53087	0.13999	0.3888	-5.80435
ENSG00000108443.13	ENSG00000108443	RPS6KB1	17	protein_coding	0.242105	5.08395	1.5308	0.140007	0.3888	-5.50454
ENSG00000114648.11	ENSG00000114648	KLHL18	3	protein_coding	0.264468	5.0017	1.53032	0.140126	0.389009	-5.50806
ENSG00000104852.14	ENSG00000104852	SNRNP70	19	protein_coding	-0.222027	6.34259	-1.52995	0.140217	0.389138	-5.71213
ENSG00000084628.9	ENSG00000084628	NKAIN1	1	protein_coding	0.370034	5.60997	1.52957	0.140312	0.38928	-5.57091
ENSG00000175756.13	ENSG00000175756	AURKAIP1	1	protein_coding	-0.186347	7.38326	-1.52866	0.140535	0.389748	-5.80728
ENSG00000107897.18	ENSG00000107897	ACBD5	10	protein_coding	-0.239197	5.6683	-1.52852	0.140569	0.389748	-5.64779
ENSG00000284862.1	ENSG00000284862	CCDC39	3	protein_coding	-0.507566	3.83416	-1.52769	0.140776	0.390198	-5.33571
ENSG00000140526.17	ENSG00000140526	ABHD2	15	protein_coding	0.209467	6.29082	1.52712	0.140915	0.390447	-5.72329
ENSG00000154310.16	ENSG00000154310	TNIK	3	protein_coding	0.321907	7.23019	1.52697	0.140954	0.390447	-5.8078
ENSG00000116883.8	ENSG00000116883	AL591845.1	1	antisense	0.296599	4.51994	1.52674	0.14101	0.39048	-5.45193
ENSG00000137343.17	ENSG00000137343	ATAT1	6	protein_coding	-0.390088	5.97214	-1.52373	0.141757	0.392413	-5.65012
ENSG00000138069.17	ENSG00000138069	RAB1A	2	protein_coding	-0.177321	7.83604	-1.52357	0.141798	0.392413	-5.8393
ENSG00000198399.14	ENSG00000198399	ITSN2	2	protein_coding	-0.232694	5.76897	-1.52331	0.141864	0.392473	-5.66101
ENSG00000101337.15	ENSG00000101337	TM9SF4	20	protein_coding	0.487353	4.4836	1.52285	0.141977	0.39266	-5.39759
ENSG00000122218.15	ENSG00000122218	COPA	1	protein_coding	-0.186749	7.19555	-1.52268	0.14202	0.39266	-5.80535
ENSG00000215012.8	ENSG00000215012	RTL10	22	protein_coding	0.26714	4.90991	1.52161	0.142285	0.393172	-5.49085
ENSG00000135837.15	ENSG00000135837	CEP350	1	protein_coding	-0.33525	7.65334	-1.52158	0.142295	0.393172	-5.83743
ENSG00000112242.14	ENSG00000112242	E2F3	6	protein_coding	0.270591	4.6456	1.52129	0.142367	0.393249	-5.48411
ENSG00000135297.15	ENSG00000135297	MTO1	6	protein_coding	-0.319594	3.81934	-1.52104	0.142429	0.393279	-5.33784
ENSG00000074755.14	ENSG00000074755	ZZEF1	17	protein_coding	0.284979	4.49912	1.52089	0.142467	0.393279	-5.44471
ENSG00000166900.16	ENSG00000166900	STX3	11	protein_coding	-0.29602	3.93567	-1.52044	0.142578	0.393404	-5.33279
ENSG00000186010.18	ENSG00000186010	NDUFA13	19	protein_coding	-0.18318	8.57545	-1.52035	0.142602	0.393404	-5.88018
ENSG00000196670.13	ENSG00000196670	ZFP62	5	protein_coding	0.34947	4.54483	1.52009	0.142666	0.393458	-5.43146
ENSG00000132254.12	ENSG00000132254	ARFIP2	11	protein_coding	-0.266796	4.83328	-1.51947	0.142821	0.393762	-5.46731
ENSG00000230006.7	ENSG00000230006	ANKRD36BP2	2	transcribed_unprocessed_pseudogene	0.449627	4.65634	1.51834	0.143105	0.394422	-5.4688
ENSG00000106771.12	ENSG00000106771	TMEM245	9	protein_coding	0.199165	6.23186	1.51714	0.143406	0.395007	-5.70467
ENSG00000118246.13	ENSG00000118246	FASTKD2	2	protein_coding	-0.309769	4.34627	-1.51713	0.143407	0.395007	-5.39257
ENSG00000229852.2	ENSG00000229852	AC019205.1	6	antisense	0.336288	3.91506	1.51683	0.143483	0.395092	-5.32646
ENSG00000239779.6	ENSG00000239779	WBP1	2	protein_coding	0.235309	6.14599	1.51647	0.143573	0.395218	-5.70849
ENSG00000284642.1	ENSG00000284642	AL139424.2	1	lincRNA	0.310246	4.86087	1.51624	0.143632	0.395257	-5.50152
ENSG00000111052.7	ENSG00000111052	LIN7A	12	protein_coding	-0.527086	5.53723	-1.51596	0.143702	0.395284	-5.58869
ENSG00000100883.11	ENSG00000100883	SRP54	14	protein_coding	-0.207398	6.21105	-1.51574	0.143757	0.395284	-5.7264
ENSG00000164252.12	ENSG00000164252	AGGF1	5	protein_coding	-0.310522	5.84526	-1.51567	0.143776	0.395284	-5.6819
ENSG00000173327.7	ENSG00000173327	MAP3K11	11	protein_coding	0.365884	4.15215	1.51497	0.143952	0.395643	-5.34752
ENSG00000120942.13	ENSG00000120942	UBIAD1	1	protein_coding	0.313515	3.76657	1.51387	0.144228	0.396278	-5.32186
ENSG00000155366.16	ENSG00000155366	RHOC	1	protein_coding	0.414853	6.54029	1.51296	0.144458	0.396606	-5.78182
ENSG00000111224.13	ENSG00000111224	PARP11	12	protein_coding	0.348117	3.79199	1.51289	0.144478	0.396606	-5.35271
ENSG00000189079.15	ENSG00000189079	ARID2	12	protein_coding	-0.316072	4.53526	-1.51287	0.144482	0.396606	-5.44623
ENSG00000127946.16	ENSG00000127946	HIP1	7	protein_coding	-0.242059	6.8269	-1.51208	0.144681	0.397029	-5.80078
ENSG00000251022.6	ENSG00000251022	THAP9-AS1	4	antisense	-0.544217	5.15292	-1.5115	0.144829	0.397139	-5.54246
ENSG00000002746.14	ENSG00000002746	HECW1	7	protein_coding	0.221112	5.57204	1.51148	0.144834	0.397139	-5.63865
ENSG00000127578.6	ENSG00000127578	WFIKKN1	16	protein_coding	0.347599	4.73497	1.5113	0.14488	0.397139	-5.45089
ENSG00000139625.12	ENSG00000139625	MAP3K12	12	protein_coding	0.2919	7.99177	1.51121	0.144902	0.397139	-5.87072
ENSG00000012232.8	ENSG00000012232	EXTL3	8	protein_coding	0.296924	4.28556	1.51054	0.145071	0.397479	-5.41264
ENSG00000074964.16	ENSG00000074964	ARHGEF10L	1	protein_coding	0.347582	5.16943	1.50994	0.145225	0.397778	-5.5669
ENSG00000196428.12	ENSG00000196428	TSC22D2	3	protein_coding	-0.228208	6.16541	-1.50917	0.145419	0.398187	-5.71137
ENSG00000100387.8	ENSG00000100387	RBX1	22	protein_coding	0.208631	6.61931	1.50894	0.145477	0.398198	-5.76405
ENSG00000144909.7	ENSG00000144909	OSBPL11	3	protein_coding	-0.35578	4.28488	-1.5088	0.145514	0.398198	-5.40248
ENSG00000170145.4	ENSG00000170145	SIK2	11	protein_coding	-0.371066	4.03326	-1.50754	0.145834	0.398952	-5.37932
ENSG00000169826.7	ENSG00000169826	CSGALNACT2	10	protein_coding	0.256434	4.89923	1.50732	0.145891	0.398982	-5.53396
ENSG00000067829.18	ENSG00000067829	IDH3G	X	protein_coding	0.234747	6.14321	1.50663	0.146065	0.399326	-5.70796
ENSG00000185728.16	ENSG00000185728	YTHDF3	8	protein_coding	0.267822	5.29678	1.50647	0.146107	0.399326	-5.61092
ENSG00000242125.3	ENSG00000242125	SNHG3	1	processed_transcript	0.428325	4.11764	1.50603	0.14622	0.39951	-5.39098
ENSG00000141367.11	ENSG00000141367	CLTC	17	protein_coding	-0.152046	7.85584	-1.50574	0.146293	0.399586	-5.87155
ENSG00000165264.10	ENSG00000165264	NDUFB6	9	protein_coding	-0.269512	7.1874	-1.50384	0.146778	0.400787	-5.82328
ENSG00000160062.14	ENSG00000160062	ZBTB8A	1	protein_coding	0.236376	5.05682	1.50305	0.146983	0.401116	-5.54661
ENSG00000204967.10	ENSG00000204967	PCDHA4	5	protein_coding	0.15382	8.34039	1.50302	0.146989	0.401116	-5.90098
ENSG00000141446.10	ENSG00000141446	ESCO1	18	protein_coding	-0.369233	5.817	-1.50243	0.14714	0.401349	-5.65818
ENSG00000136485.14	ENSG00000136485	DCAF7	17	protein_coding	0.236521	7.22643	1.50233	0.147166	0.401349	-5.83738
ENSG00000131263.12	ENSG00000131263	RLIM	X	protein_coding	0.19657	6.30137	1.50162	0.147349	0.401725	-5.73749
ENSG00000171681.12	ENSG00000171681	ATF7IP	12	protein_coding	0.362119	7.33243	1.5011	0.147482	0.401822	-5.84578
ENSG00000104936.17	ENSG00000104936	DMPK	19	protein_coding	-0.332505	4.31805	-1.50094	0.147523	0.401822	-5.42111
ENSG00000158604.14	ENSG00000158604	TMED4	7	protein_coding	0.335895	4.83054	1.50088	0.147539	0.401822	-5.53325
ENSG00000179912.20	ENSG00000179912	R3HDM2	12	protein_coding	0.288945	5.91791	1.50077	0.147567	0.401822	-5.70444
ENSG00000185049.14	ENSG00000185049	NELFA	4	protein_coding	0.340645	4.06332	1.50049	0.147639	0.401894	-5.38328
ENSG00000166847.9	ENSG00000166847	DCTN5	16	protein_coding	0.17692	7.58628	1.49993	0.147782	0.40199	-5.85942
ENSG00000002587.9	ENSG00000002587	HS3ST1	4	protein_coding	-0.298547	4.10879	-1.49989	0.147792	0.40199	-5.39156
ENSG00000055917.15	ENSG00000055917	PUM2	2	protein_coding	0.24849	5.61829	1.49981	0.147815	0.40199	-5.63271
ENSG00000120314.18	ENSG00000120314	WDR55	5	protein_coding	0.339591	3.85922	1.49936	0.14793	0.40199	-5.35297
ENSG00000166582.9	ENSG00000166582	CENPV	17	protein_coding	0.380024	5.02951	1.49909	0.147999	0.40199	-5.53775
ENSG00000118200.14	ENSG00000118200	CAMSAP2	1	protein_coding	-0.362155	8.16969	-1.49905	0.14801	0.40199	-5.89661
ENSG00000239389.7	ENSG00000239389	PCDHA13	5	protein_coding	0.154019	8.33638	1.49896	0.148033	0.40199	-5.90648
ENSG00000269711.1	ENSG00000269711	AC008763.3	19	protein_coding	-0.201084	7.62774	-1.49894	0.148039	0.40199	-5.8642
ENSG00000182108.10	ENSG00000182108	DEXI	16	protein_coding	-0.222462	5.0888	-1.49808	0.14826	0.402401	-5.57511
ENSG00000223496.2	ENSG00000223496	EXOSC6	16	protein_coding	0.306628	5.41834	1.49794	0.148295	0.402401	-5.63412
ENSG00000204842.15	ENSG00000204842	ATXN2	12	protein_coding	0.162775	7.11134	1.49777	0.14834	0.402401	-5.83424
ENSG00000104964.14	ENSG00000104964	AES	19	protein_coding	-0.145598	8.55062	-1.49764	0.148373	0.402401	-5.90842
ENSG00000120451.10	ENSG00000120451	SNX19	11	protein_coding	0.315561	4.29937	1.49717	0.148495	0.402513	-5.46386
ENSG00000198890.8	ENSG00000198890	PRMT6	1	protein_coding	0.319275	4.46207	1.49713	0.148506	0.402513	-5.48974
ENSG00000124596.16	ENSG00000124596	OARD1	6	protein_coding	-0.306673	4.79753	-1.49666	0.148626	0.402717	-5.506
ENSG00000174705.12	ENSG00000174705	SH3PXD2B	5	protein_coding	0.381468	3.95341	1.49615	0.148759	0.402805	-5.40003
ENSG00000150787.7	ENSG00000150787	PTS	11	protein_coding	-0.226422	6.01003	-1.49612	0.148767	0.402805	-5.73016
ENSG00000241258.6	ENSG00000241258	CRCP	7	protein_coding	-0.253918	5.82583	-1.496	0.148796	0.402805	-5.6918
ENSG00000171497.4	ENSG00000171497	PPID	4	protein_coding	-0.246877	5.46415	-1.49535	0.148966	0.403142	-5.63024
ENSG00000160211.17	ENSG00000160211	G6PD	X	protein_coding	0.257487	5.58035	1.49496	0.149066	0.403288	-5.67539
ENSG00000036257.12	ENSG00000036257	CUL3	2	protein_coding	-0.24132	6.25002	-1.494	0.149316	0.403739	-5.75866
ENSG00000163013.11	ENSG00000163013	FBXO41	2	protein_coding	-0.215247	6.58673	-1.49373	0.149386	0.403739	-5.79174
ENSG00000217128.11	ENSG00000217128	FNIP1	5	protein_coding	-0.254393	4.89705	-1.49368	0.149398	0.403739	-5.54347
ENSG00000174721.9	ENSG00000174721	FGFBP3	10	protein_coding	0.395586	4.5435	1.49362	0.149416	0.403739	-5.50888
ENSG00000071246.10	ENSG00000071246	VASH1	14	protein_coding	0.228434	6.01227	1.49281	0.149626	0.404182	-5.75776
ENSG00000151332.18	ENSG00000151332	MBIP	14	protein_coding	-0.242151	4.53946	-1.49259	0.149684	0.404215	-5.47646
ENSG00000162065.13	ENSG00000162065	TBC1D24	16	protein_coding	0.205836	6.67602	1.49201	0.149834	0.404496	-5.79417
ENSG00000133612.18	ENSG00000133612	AGAP3	7	protein_coding	0.190224	6.85848	1.49159	0.149942	0.404664	-5.80819
ENSG00000285645.1	ENSG00000285645	AL133410.3	9	protein_coding	-0.328316	4.41754	-1.4909	0.150122	0.404989	-5.46327
ENSG00000138760.9	ENSG00000138760	SCARB2	4	protein_coding	0.179075	7.17165	1.49072	0.15017	0.404989	-5.84557
ENSG00000119906.12	ENSG00000119906	SLF2	10	protein_coding	-0.304634	5.68901	-1.4906	0.1502	0.404989	-5.68746
ENSG00000154639.18	ENSG00000154639	CXADR	21	protein_coding	-0.25333	7.61243	-1.49035	0.150267	0.405045	-5.86277
ENSG00000136531.15	ENSG00000136531	SCN2A	2	protein_coding	0.217393	8.57899	1.49013	0.150323	0.405073	-5.92269
ENSG00000143353.11	ENSG00000143353	LYPLAL1	1	protein_coding	-0.301177	4.59411	-1.48943	0.150506	0.40532	-5.49137
ENSG00000213465.7	ENSG00000213465	ARL2	11	protein_coding	-0.187577	6.88837	-1.4894	0.150514	0.40532	-5.82718
ENSG00000257923.10	ENSG00000257923	CUX1	7	protein_coding	0.246697	5.70813	1.48925	0.150553	0.40532	-5.69251
ENSG00000100865.14	ENSG00000100865	CINP	14	protein_coding	-0.232397	5.55099	-1.48863	0.150715	0.405633	-5.66133
ENSG00000169926.10	ENSG00000169926	KLF13	15	protein_coding	0.357415	4.7615	1.48838	0.150781	0.405688	-5.51409
ENSG00000186416.14	ENSG00000186416	NKRF	X	protein_coding	-0.261666	5.21442	-1.48806	0.150865	0.40579	-5.58939
ENSG00000156475.18	ENSG00000156475	PPP2R2B	5	protein_coding	0.182547	7.26789	1.48738	0.151043	0.406095	-5.86574
ENSG00000265241.6	ENSG00000265241	RBM8A	1	protein_coding	-0.205138	6.89242	-1.48727	0.151071	0.406095	-5.83203
ENSG00000104427.11	ENSG00000104427	ZC2HC1A	8	protein_coding	0.158567	7.87189	1.48692	0.151164	0.406223	-5.89604
ENSG00000164076.16	ENSG00000164076	CAMKV	3	protein_coding	-0.237359	6.4665	-1.48589	0.151434	0.406657	-5.75862
ENSG00000134769.21	ENSG00000134769	DTNA	18	protein_coding	0.181797	6.6091	1.48582	0.151454	0.406657	-5.79235
ENSG00000114302.15	ENSG00000114302	PRKAR2A	3	protein_coding	0.199751	7.69909	1.48574	0.151474	0.406657	-5.88169
ENSG00000167283.7	ENSG00000167283	ATP5MG	11	protein_coding	-0.168869	8.48787	-1.4856	0.151511	0.406657	-5.92364
ENSG00000249884.8	ENSG00000249884	RNF103-CHMP3	2	protein_coding	0.33075	4.74439	1.48265	0.152286	0.408615	-5.57097
ENSG00000248383.4	ENSG00000248383	PCDHAC1	5	protein_coding	0.152822	8.33936	1.48211	0.152431	0.408773	-5.93016
ENSG00000102003.10	ENSG00000102003	SYP	X	protein_coding	-0.225911	8.56222	-1.48201	0.152455	0.408773	-5.93188
ENSG00000255725.2	ENSG00000255725	TDGP1	12	processed_pseudogene	0.288369	4.40024	1.48189	0.152487	0.408773	-5.42874
ENSG00000138944.7	ENSG00000138944	SHISAL1	22	protein_coding	0.379264	3.93066	1.48173	0.152531	0.408773	-5.37691
ENSG00000181029.8	ENSG00000181029	TRAPPC5	19	protein_coding	-0.192834	7.66079	-1.48117	0.152678	0.409043	-5.89092
ENSG00000172590.18	ENSG00000172590	MRPL52	14	protein_coding	-0.188916	6.76264	-1.48047	0.152863	0.409414	-5.81936
ENSG00000091542.8	ENSG00000091542	ALKBH5	17	protein_coding	-0.212914	5.88258	-1.48012	0.152957	0.409488	-5.73187
ENSG00000135632.11	ENSG00000135632	SMYD5	2	protein_coding	0.395227	3.87815	1.48002	0.152983	0.409488	-5.36998
ENSG00000119965.12	ENSG00000119965	C10orf88	10	protein_coding	0.275992	4.75899	1.47973	0.153059	0.409566	-5.5478
ENSG00000165795.23	ENSG00000165795	NDRG2	14	protein_coding	0.289166	4.60518	1.47943	0.153139	0.409655	-5.51499
ENSG00000243317.7	ENSG00000243317	STMP1	7	protein_coding	-0.250662	6.55283	-1.47905	0.15324	0.409801	-5.81815
ENSG00000131773.13	ENSG00000131773	KHDRBS3	8	protein_coding	0.317181	5.82365	1.47859	0.153362	0.410005	-5.75721
ENSG00000209082.1	ENSG00000209082	MT-TL1	MT	Mt_tRNA	-0.181576	10.8525	-1.4783	0.15344	0.410087	-6.01221
ENSG00000067798.15	ENSG00000067798	NAV3	12	protein_coding	0.468165	5.78931	1.47793	0.153535	0.410097	-5.72657
ENSG00000173681.16	ENSG00000173681	BCLAF3	X	protein_coding	0.318862	5.18221	1.47793	0.153536	0.410097	-5.65227
ENSG00000143443.9	ENSG00000143443	C1orf56	1	protein_coding	-0.3459	6.28373	-1.47719	0.153732	0.410373	-5.75321
ENSG00000237289.9	ENSG00000237289	CKMT1B	15	protein_coding	-0.330056	4.95357	-1.47707	0.153766	0.410373	-5.56168
ENSG00000149582.15	ENSG00000149582	TMEM25	11	protein_coding	0.229611	5.28039	1.47696	0.153793	0.410373	-5.62905
ENSG00000138468.15	ENSG00000138468	SENP7	3	protein_coding	0.276194	6.20555	1.47673	0.153855	0.410373	-5.76964
ENSG00000237190.3	ENSG00000237190	CDKN2AIPNL	5	protein_coding	0.241216	6.17011	1.47667	0.153872	0.410373	-5.77039
ENSG00000277258.4	ENSG00000277258	PCGF2	17	protein_coding	0.246089	5.28858	1.47554	0.154173	0.411051	-5.62667
ENSG00000128609.14	ENSG00000128609	NDUFA5	7	protein_coding	0.224076	7.89033	1.47485	0.154357	0.411284	-5.91173
ENSG00000153253.16	ENSG00000153253	SCN3A	2	protein_coding	-0.226252	7.74458	-1.47474	0.154386	0.411284	-5.9099
ENSG00000161999.11	ENSG00000161999	JMJD8	16	protein_coding	-0.237738	4.67754	-1.47468	0.154401	0.411284	-5.52242
ENSG00000118579.12	ENSG00000118579	MED28	4	protein_coding	0.187943	5.85314	1.47394	0.154601	0.411692	-5.7201
ENSG00000272335.1	ENSG00000272335	AC093297.2	5	lincRNA	0.268263	4.36517	1.47344	0.154732	0.411918	-5.5089
ENSG00000103540.16	ENSG00000103540	CCP110	16	protein_coding	-0.393565	6.23189	-1.47327	0.15478	0.41192	-5.77136
ENSG00000025770.18	ENSG00000025770	NCAPH2	22	protein_coding	0.323967	4.88015	1.4727	0.154932	0.412201	-5.5353
ENSG00000125124.11	ENSG00000125124	BBS2	16	protein_coding	0.250361	4.54743	1.47117	0.15534	0.413046	-5.50328
ENSG00000272031.2	ENSG00000272031	ANKRD34A	1	protein_coding	-0.35346	3.96493	-1.47116	0.155343	0.413046	-5.40352
ENSG00000137522.17	ENSG00000137522	RNF121	11	protein_coding	-0.344628	4.57725	-1.46967	0.155743	0.413886	-5.52931
ENSG00000178966.16	ENSG00000178966	RMI1	9	protein_coding	0.331202	4.48195	1.46963	0.155753	0.413886	-5.53744
ENSG00000168803.15	ENSG00000168803	ADAL	15	protein_coding	-0.232223	5.43517	-1.46938	0.155822	0.413945	-5.68129
ENSG00000147679.11	ENSG00000147679	UTP23	8	protein_coding	0.272759	5.04567	1.46915	0.155882	0.413979	-5.60625
ENSG00000254413.8	ENSG00000254413	CHKB-CPT1B	22	protein_coding	0.410991	4.0062	1.46818	0.156143	0.414549	-5.43175
ENSG00000184708.17	ENSG00000184708	EIF4ENIF1	22	protein_coding	0.269525	4.65174	1.46734	0.15637	0.415025	-5.51768
ENSG00000183527.11	ENSG00000183527	PSMG1	21	protein_coding	-0.218673	5.02945	-1.46698	0.156469	0.415163	-5.57617
ENSG00000124299.13	ENSG00000124299	PEPD	19	protein_coding	0.437269	4.46752	1.46653	0.156588	0.415354	-5.45325
ENSG00000089335.20	ENSG00000089335	ZNF302	19	protein_coding	0.219792	5.39746	1.4655	0.156866	0.415967	-5.6791
ENSG00000103021.9	ENSG00000103021	CCDC113	16	protein_coding	-0.480221	3.96444	-1.46415	0.157232	0.416811	-5.43302
ENSG00000108510.9	ENSG00000108510	MED13	17	protein_coding	0.224807	5.7522	1.4634	0.157435	0.417112	-5.72949
ENSG00000090266.12	ENSG00000090266	NDUFB2	7	protein_coding	-0.189095	8.64935	-1.46338	0.15744	0.417112	-5.96346
ENSG00000048471.13	ENSG00000048471	SNX29	16	protein_coding	-0.315188	3.72703	-1.46321	0.157488	0.417113	-5.39162
ENSG00000135454.13	ENSG00000135454	B4GALNT1	12	protein_coding	-0.247494	5.68394	-1.46283	0.157591	0.41726	-5.71001
ENSG00000111276.10	ENSG00000111276	CDKN1B	12	protein_coding	-0.416213	4.86431	-1.46232	0.157729	0.417419	-5.50527
ENSG00000170445.13	ENSG00000170445	HARS	5	protein_coding	0.183344	6.66775	1.46209	0.157792	0.417419	-5.84269
ENSG00000013392.7	ENSG00000013392	RWDD2A	6	protein_coding	-0.31904	3.84582	-1.46208	0.157793	0.417419	-5.39361
ENSG00000085063.15	ENSG00000085063	CD59	11	protein_coding	-0.217001	6.60344	-1.46151	0.157947	0.417703	-5.83016
ENSG00000123240.16	ENSG00000123240	OPTN	10	protein_coding	-0.235095	7.74108	-1.46075	0.158155	0.417982	-5.92626
ENSG00000275023.4	ENSG00000275023	MLLT6	17	protein_coding	0.375165	4.44933	1.46068	0.158174	0.417982	-5.48778
ENSG00000117394.21	ENSG00000117394	SLC2A1	1	protein_coding	0.242539	5.22051	1.46033	0.15827	0.417982	-5.68514
ENSG00000052723.11	ENSG00000052723	SIKE1	1	protein_coding	-0.257891	6.20251	-1.46029	0.15828	0.417982	-5.80326
ENSG00000103064.14	ENSG00000103064	SLC7A6	16	protein_coding	0.408341	4.12547	1.46026	0.15829	0.417982	-5.43747
ENSG00000138071.13	ENSG00000138071	ACTR2	2	protein_coding	-0.174598	7.73976	-1.45989	0.15839	0.418023	-5.9285
ENSG00000106609.16	ENSG00000106609	TMEM248	7	protein_coding	-0.224421	5.12583	-1.45985	0.1584	0.418023	-5.63096
ENSG00000088035.16	ENSG00000088035	ALG6	1	protein_coding	-0.341858	3.83205	-1.45944	0.158511	0.41819	-5.3981
ENSG00000100626.16	ENSG00000100626	GALNT16	14	protein_coding	-0.289664	4.39161	-1.45833	0.158816	0.418795	-5.49421
ENSG00000123131.12	ENSG00000123131	PRDX4	X	protein_coding	-0.235978	6.37899	-1.45825	0.158835	0.418795	-5.86569
ENSG00000214113.10	ENSG00000214113	LYRM4	6	protein_coding	0.235138	5.42283	1.45765	0.159	0.418943	-5.65593
ENSG00000161277.10	ENSG00000161277	THAP8	19	protein_coding	0.301081	4.55411	1.45758	0.159018	0.418943	-5.55545
ENSG00000175193.13	ENSG00000175193	PARL	3	protein_coding	-0.326961	4.33862	-1.45746	0.159054	0.418943	-5.44546
ENSG00000143753.12	ENSG00000143753	DEGS1	1	protein_coding	-0.246827	6.05536	-1.45703	0.15917	0.418943	-5.77394
ENSG00000142453.11	ENSG00000142453	CARM1	19	protein_coding	0.222091	6.63807	1.45701	0.159174	0.418943	-5.83756
ENSG00000104731.13	ENSG00000104731	KLHDC4	16	protein_coding	0.255837	4.5407	1.4569	0.159205	0.418943	-5.53223
ENSG00000134153.9	ENSG00000134153	EMC7	15	protein_coding	-0.245908	6.68146	-1.45683	0.159224	0.418943	-5.84854
ENSG00000198742.9	ENSG00000198742	SMURF1	7	protein_coding	0.241137	4.81732	1.45646	0.159326	0.419086	-5.56581
ENSG00000169251.12	ENSG00000169251	NMD3	3	protein_coding	-0.246713	4.88248	-1.45588	0.159486	0.419381	-5.5891
ENSG00000175283.7	ENSG00000175283	DOLK	9	protein_coding	-0.315805	4.05254	-1.45544	0.159604	0.419568	-5.43772
ENSG00000116005.11	ENSG00000116005	PCYOX1	2	protein_coding	-0.237706	7.07319	-1.45527	0.159653	0.419571	-5.8886
ENSG00000124535.15	ENSG00000124535	WRNIP1	6	protein_coding	-0.306622	4.79923	-1.45397	0.160008	0.420379	-5.56428
ENSG00000170142.11	ENSG00000170142	UBE2E1	3	protein_coding	-0.250545	6.86026	-1.45323	0.160211	0.420521	-5.86587
ENSG00000101457.12	ENSG00000101457	DNTTIP1	20	protein_coding	0.243063	4.83521	1.45317	0.160229	0.420521	-5.57245
ENSG00000257591.5	ENSG00000257591	ZNF625	19	protein_coding	0.240416	5.58408	1.45302	0.16027	0.420521	-5.72282
ENSG00000146282.17	ENSG00000146282	RARS2	6	protein_coding	0.200498	6.17316	1.4529	0.160302	0.420521	-5.80823
ENSG00000099949.19	ENSG00000099949	LZTR1	22	protein_coding	-0.284547	5.81872	-1.45275	0.160343	0.420521	-5.79052
ENSG00000115419.12	ENSG00000115419	GLS	2	protein_coding	-0.2295	6.22058	-1.45273	0.160348	0.420521	-5.81976
ENSG00000101349.16	ENSG00000101349	PAK5	20	protein_coding	-0.198103	5.77898	-1.45235	0.160453	0.420595	-5.77621
ENSG00000196810.4	ENSG00000196810	CTBP1-DT	4	antisense	0.305666	4.46123	1.45229	0.160472	0.420595	-5.52848
ENSG00000164073.10	ENSG00000164073	MFSD8	4	protein_coding	-0.380407	4.59469	-1.45142	0.160709	0.421091	-5.55237
ENSG00000117614.9	ENSG00000117614	SYF2	1	protein_coding	-0.277644	5.56257	-1.45123	0.160762	0.421105	-5.71218
ENSG00000180185.11	ENSG00000180185	FAHD1	16	protein_coding	0.332795	5.69469	1.45051	0.16096	0.421498	-5.75454
ENSG00000067225.17	ENSG00000067225	PKM	15	protein_coding	0.177269	9.04398	1.45032	0.161014	0.421501	-5.9973
ENSG00000196705.8	ENSG00000196705	ZNF431	19	protein_coding	0.332244	5.54547	1.45016	0.161057	0.421501	-5.70567
ENSG00000077080.9	ENSG00000077080	ACTL6B	7	protein_coding	-0.25573	5.88644	-1.44996	0.161114	0.421526	-5.74871
ENSG00000162616.8	ENSG00000162616	DNAJB4	1	protein_coding	-0.31631	4.25124	-1.44977	0.161164	0.421532	-5.51201
ENSG00000183186.7	ENSG00000183186	C2CD4C	19	protein_coding	-0.309726	4.8683	-1.44713	0.161897	0.423222	-5.61515
ENSG00000170088.13	ENSG00000170088	TMEM192	4	protein_coding	0.24111	5.74049	1.44709	0.161906	0.423222	-5.73301
ENSG00000006007.11	ENSG00000006007	GDE1	16	protein_coding	0.367815	6.59051	1.44692	0.161954	0.423222	-5.83262
ENSG00000155621.14	ENSG00000155621	C9orf85	9	protein_coding	-0.282284	3.83352	-1.44523	0.162424	0.424318	-5.41809
ENSG00000173744.17	ENSG00000173744	AGFG1	2	protein_coding	0.181389	5.76096	1.44498	0.162494	0.424318	-5.75821
ENSG00000120063.9	ENSG00000120063	GNA13	17	protein_coding	0.29095	5.59508	1.44489	0.162518	0.424318	-5.73171
ENSG00000144744.16	ENSG00000144744	UBA3	3	protein_coding	-0.256867	4.86881	-1.44459	0.162603	0.424413	-5.59752
ENSG00000149346.14	ENSG00000149346	SLX4IP	20	protein_coding	-0.366757	3.87417	-1.44427	0.16269	0.424515	-5.45224
ENSG00000130294.16	ENSG00000130294	KIF1A	2	protein_coding	0.198388	9.88446	1.44345	0.16292	0.424989	-6.04102
ENSG00000148660.20	ENSG00000148660	CAMK2G	10	protein_coding	0.296317	6.31989	1.44299	0.163047	0.425196	-5.822
ENSG00000130827.6	ENSG00000130827	PLXNA3	X	protein_coding	0.309655	5.1866	1.44245	0.163198	0.425267	-5.66937
ENSG00000110786.17	ENSG00000110786	PTPN5	11	protein_coding	-0.251407	5.88074	-1.44241	0.163208	0.425267	-5.76399
ENSG00000110536.13	ENSG00000110536	PTPMT1	11	protein_coding	-0.24644	4.71661	-1.44237	0.163219	0.425267	-5.55179
ENSG00000102144.14	ENSG00000102144	PGK1	X	protein_coding	-0.148135	9.37162	-1.44074	0.163674	0.426327	-6.02358
ENSG00000157045.8	ENSG00000157045	NTAN1	16	protein_coding	0.278564	4.41191	1.44014	0.163843	0.42664	-5.51639
ENSG00000152942.18	ENSG00000152942	RAD17	5	protein_coding	-0.304513	5.08844	-1.43986	0.163922	0.426721	-5.66735
ENSG00000196090.12	ENSG00000196090	PTPRT	20	protein_coding	-0.328783	5.25115	-1.4375	0.164584	0.428317	-5.71423
ENSG00000130522.5	ENSG00000130522	JUND	19	protein_coding	-0.380339	6.46861	-1.43677	0.164789	0.428724	-5.84194
ENSG00000130731.15	ENSG00000130731	METTL26	16	protein_coding	0.172013	7.17325	1.43647	0.164874	0.428774	-5.91482
ENSG00000122786.19	ENSG00000122786	CALD1	7	protein_coding	0.203092	6.5845	1.43636	0.164906	0.428774	-5.88389
ENSG00000168772.10	ENSG00000168772	CXXC4	4	protein_coding	-0.197157	6.45697	-1.4357	0.165091	0.429068	-5.847
ENSG00000135932.10	ENSG00000135932	CAB39	2	protein_coding	-0.196138	5.5624	-1.43556	0.165129	0.429068	-5.71664
ENSG00000168234.12	ENSG00000168234	TTC39C	18	protein_coding	0.235495	4.60791	1.43543	0.165166	0.429068	-5.56157
ENSG00000260534.1	ENSG00000260534	AC100827.3	15	sense_overlapping	0.293936	4.20826	1.43526	0.165213	0.429068	-5.4944
ENSG00000151490.13	ENSG00000151490	PTPRO	12	protein_coding	-0.172204	6.61593	-1.43485	0.165329	0.429241	-5.88919
ENSG00000163623.9	ENSG00000163623	NKX6-1	4	protein_coding	-1.60382	4.53808	-1.43403	0.165563	0.429708	-5.62804
ENSG00000103423.13	ENSG00000103423	DNAJA3	16	protein_coding	-0.250982	4.80495	-1.43387	0.165606	0.429708	-5.6285
ENSG00000083544.14	ENSG00000083544	TDRD3	13	protein_coding	0.251381	4.88433	1.43329	0.165771	0.430009	-5.64077
ENSG00000106603.18	ENSG00000106603	COA1	7	protein_coding	0.196254	6.49451	1.43237	0.166031	0.430557	-5.86423
ENSG00000092010.14	ENSG00000092010	PSME1	14	protein_coding	0.331906	4.92617	1.4317	0.166221	0.430841	-5.62913
ENSG00000184305.15	ENSG00000184305	CCSER1	4	protein_coding	-0.513902	4.56717	-1.43164	0.166238	0.430841	-5.5501
ENSG00000007237.18	ENSG00000007237	GAS7	17	protein_coding	0.353905	4.19176	1.43011	0.166671	0.431837	-5.5465
ENSG00000023041.11	ENSG00000023041	ZDHHC6	10	protein_coding	-0.33382	4.30776	-1.42874	0.167059	0.432649	-5.54015
ENSG00000198825.13	ENSG00000198825	INPP5F	10	protein_coding	-0.245252	7.99373	-1.42866	0.167083	0.432649	-5.97928
ENSG00000070010.18	ENSG00000070010	UFD1	22	protein_coding	-0.185308	5.79416	-1.42756	0.167397	0.433335	-5.78732
ENSG00000158292.6	ENSG00000158292	GPR153	1	protein_coding	-0.370083	6.19607	-1.42686	0.167595	0.433719	-5.82685
ENSG00000172379.20	ENSG00000172379	ARNT2	15	protein_coding	-0.248914	5.88309	-1.42656	0.16768	0.433813	-5.80553
ENSG00000238227.7	ENSG00000238227	TMEM250	9	protein_coding	0.366489	3.74668	1.42566	0.167937	0.434211	-5.46643
ENSG00000188739.14	ENSG00000188739	RBM34	1	protein_coding	-0.232507	6.88577	-1.42561	0.167953	0.434211	-5.9153
ENSG00000116497.17	ENSG00000116497	S100PBP	1	protein_coding	-0.333424	4.22034	-1.4252	0.168069	0.434211	-5.53661
ENSG00000154380.17	ENSG00000154380	ENAH	1	protein_coding	0.170622	8.18773	1.4251	0.168097	0.434211	-5.99966
ENSG00000130313.6	ENSG00000130313	PGLS	19	protein_coding	0.239304	5.97431	1.42505	0.168111	0.434211	-5.80705
ENSG00000266074.8	ENSG00000266074	BAHCC1	17	protein_coding	0.596447	3.95317	1.42499	0.168129	0.434211	-5.43975
ENSG00000111845.4	ENSG00000111845	PAK1IP1	6	protein_coding	-0.194772	6.38392	-1.42437	0.168307	0.434542	-5.84573
ENSG00000141873.10	ENSG00000141873	SLC39A3	19	protein_coding	-0.282103	4.81965	-1.42417	0.168363	0.43456	-5.61078
ENSG00000055118.14	ENSG00000055118	KCNH2	7	protein_coding	-0.266123	4.70262	-1.42347	0.168565	0.434953	-5.5894
ENSG00000173933.20	ENSG00000173933	RBM4	11	protein_coding	0.227839	6.31694	1.42301	0.168696	0.435164	-5.85663
ENSG00000138764.14	ENSG00000138764	CCNG2	4	protein_coding	0.316015	5.16259	1.42081	0.169329	0.436669	-5.6707
ENSG00000100711.13	ENSG00000100711	ZFYVE21	14	protein_coding	0.244617	4.88754	1.42034	0.169462	0.436822	-5.6194
ENSG00000102572.14	ENSG00000102572	STK24	13	protein_coding	0.22617	5.99442	1.42026	0.169487	0.436822	-5.81607
ENSG00000138439.11	ENSG00000138439	FAM117B	2	protein_coding	0.296609	5.60386	1.41954	0.169692	0.437222	-5.74127
ENSG00000143624.13	ENSG00000143624	INTS3	1	protein_coding	-0.282039	4.58857	-1.41903	0.169841	0.437414	-5.6041
ENSG00000173960.13	ENSG00000173960	UBXN2A	2	protein_coding	0.276655	5.85981	1.41894	0.169866	0.437414	-5.81951
ENSG00000157778.8	ENSG00000157778	PSMG3	7	protein_coding	-0.30346	4.44101	-1.41838	0.170026	0.4377	-5.5485
ENSG00000121410.11	ENSG00000121410	A1BG	19	protein_coding	-0.304644	4.4803	-1.41794	0.170153	0.437899	-5.56021
ENSG00000166716.9	ENSG00000166716	ZNF592	15	protein_coding	0.338731	3.75895	1.41756	0.170264	0.438057	-5.45431
ENSG00000143845.14	ENSG00000143845	ETNK2	1	protein_coding	-0.390426	5.25699	-1.41726	0.170349	0.438147	-5.69951
ENSG00000125870.10	ENSG00000125870	SNRPB2	20	protein_coding	-0.170898	6.56067	-1.41691	0.170452	0.438283	-5.9002
ENSG00000180817.11	ENSG00000180817	PPA1	10	protein_coding	-0.277377	6.00904	-1.4163	0.170627	0.438607	-5.83046
ENSG00000142686.7	ENSG00000142686	C1orf216	1	protein_coding	0.330652	6.66958	1.41609	0.170688	0.438636	-5.88555
ENSG00000259291.2	ENSG00000259291	ZNF710-AS1	15	antisense	0.307689	4.41773	1.41562	0.170824	0.438855	-5.56604
ENSG00000140391.14	ENSG00000140391	TSPAN3	15	protein_coding	-0.189069	8.11012	-1.41513	0.170966	0.439093	-6.0047
ENSG00000153982.10	ENSG00000153982	GDPD1	17	protein_coding	-0.200297	6.20667	-1.41452	0.171142	0.439297	-5.85732
ENSG00000101166.15	ENSG00000101166	PRELID3B	20	protein_coding	0.249037	5.19786	1.41451	0.171145	0.439297	-5.69358
ENSG00000244462.7	ENSG00000244462	RBM12	20	protein_coding	0.212984	5.79425	1.41421	0.171233	0.439395	-5.79604
ENSG00000244313.3	ENSG00000244313	AC024293.1	11	processed_pseudogene	0.382189	7.09555	1.41355	0.171425	0.439678	-5.93615
ENSG00000084652.15	ENSG00000084652	TXLNA	1	protein_coding	0.231918	5.02472	1.41339	0.171472	0.439678	-5.69761
ENSG00000132716.18	ENSG00000132716	DCAF8	1	protein_coding	-0.275649	5.08442	-1.41332	0.171493	0.439678	-5.68362
ENSG00000174851.15	ENSG00000174851	YIF1A	11	protein_coding	0.38466	4.04002	1.41252	0.171723	0.439969	-5.50878
ENSG00000136448.11	ENSG00000136448	NMT1	17	protein_coding	0.221959	6.28084	1.41252	0.171724	0.439969	-5.88705
ENSG00000141905.18	ENSG00000141905	NFIC	19	protein_coding	0.282779	5.79457	1.4121	0.171845	0.439969	-5.81957
ENSG00000136144.11	ENSG00000136144	RCBTB1	13	protein_coding	0.273291	5.43578	1.41199	0.171878	0.439969	-5.76694
ENSG00000105983.20	ENSG00000105983	LMBR1	7	protein_coding	-0.232273	5.79403	-1.41195	0.17189	0.439969	-5.81166
ENSG00000067560.10	ENSG00000067560	RHOA	3	protein_coding	0.296767	6.09416	1.41168	0.17197	0.439969	-5.84202
ENSG00000014641.17	ENSG00000014641	MDH1	2	protein_coding	-0.284697	8.43547	-1.4116	0.171991	0.439969	-6.02026
ENSG00000215790.7	ENSG00000215790	SLC35E2A	1	protein_coding	-0.404653	4.75493	-1.41155	0.172006	0.439969	-5.59755
ENSG00000157613.10	ENSG00000157613	CREB3L1	11	protein_coding	-0.287243	4.05989	-1.41111	0.172135	0.440088	-5.55098
ENSG00000168916.15	ENSG00000168916	ZNF608	5	protein_coding	-0.447221	6.90022	-1.41105	0.172152	0.440088	-5.94361
ENSG00000174197.16	ENSG00000174197	MGA	15	protein_coding	0.27081	5.51806	1.41024	0.172387	0.440502	-5.78353
ENSG00000168591.15	ENSG00000168591	TMUB2	17	protein_coding	0.284178	4.9732	1.41015	0.172414	0.440502	-5.65109
ENSG00000111490.13	ENSG00000111490	TBC1D30	12	protein_coding	0.241698	5.45595	1.40969	0.172548	0.440621	-5.72983
ENSG00000100281.13	ENSG00000100281	HMGXB4	22	protein_coding	-0.276305	5.55566	-1.40947	0.172612	0.440621	-5.75674
ENSG00000011114.14	ENSG00000011114	BTBD7	14	protein_coding	0.226481	5.49504	1.40932	0.172655	0.440621	-5.77694
ENSG00000142864.14	ENSG00000142864	SERBP1	1	protein_coding	0.178737	7.82054	1.40931	0.17266	0.440621	-6.00209
ENSG00000173267.13	ENSG00000173267	SNCG	10	protein_coding	0.212007	8.70471	1.409	0.17275	0.440723	-6.04756
ENSG00000133059.16	ENSG00000133059	DSTYK	1	protein_coding	-0.235643	5.84423	-1.40867	0.172846	0.44084	-5.80049
ENSG00000110104.12	ENSG00000110104	CCDC86	11	protein_coding	0.281826	5.00811	1.40832	0.172949	0.440976	-5.67491
ENSG00000179909.15	ENSG00000179909	ZNF154	19	protein_coding	0.379023	4.56689	1.40803	0.173034	0.441063	-5.58358
ENSG00000166595.11	ENSG00000166595	CIAO2B	16	protein_coding	-0.30178	5.94269	-1.40751	0.173185	0.441272	-5.82133
ENSG00000076604.14	ENSG00000076604	TRAF4	17	protein_coding	0.300063	4.7363	1.40741	0.173216	0.441272	-5.59947
ENSG00000006432.15	ENSG00000006432	MAP3K9	14	protein_coding	0.311416	5.71932	1.40711	0.173303	0.441366	-5.81863
ENSG00000163918.10	ENSG00000163918	RFC4	3	protein_coding	0.313639	3.97912	1.4068	0.173393	0.441469	-5.49572
ENSG00000197746.13	ENSG00000197746	PSAP	10	protein_coding	0.186264	8.14095	1.40561	0.173741	0.442228	-6.02295
ENSG00000145014.17	ENSG00000145014	TMEM44	3	protein_coding	0.335259	3.9694	1.4054	0.173804	0.44226	-5.50215
ENSG00000172869.14	ENSG00000172869	DMXL1	5	protein_coding	-0.210681	5.17054	-1.40497	0.17393	0.442453	-5.68953
ENSG00000239305.6	ENSG00000239305	RNF103	2	protein_coding	-0.307097	5.19751	-1.40347	0.17437	0.443444	-5.71626
ENSG00000143499.13	ENSG00000143499	SMYD2	1	protein_coding	0.240589	5.6541	1.40248	0.174663	0.444036	-5.82276
ENSG00000164405.10	ENSG00000164405	UQCRQ	5	protein_coding	-0.220632	8.45755	-1.4022	0.174744	0.444036	-6.03483
ENSG00000144524.17	ENSG00000144524	COPS7B	2	protein_coding	-0.336133	4.03294	-1.40205	0.174789	0.444036	-5.51396
ENSG00000179632.9	ENSG00000179632	MAF1	8	protein_coding	0.327172	4.64811	1.402	0.174804	0.444036	-5.62017
ENSG00000156313.13	ENSG00000156313	RPGR	X	protein_coding	0.352079	4.60293	1.40166	0.174905	0.444055	-5.63104
ENSG00000182858.13	ENSG00000182858	ALG12	22	protein_coding	0.318302	4.2179	1.40162	0.174916	0.444055	-5.5539
ENSG00000163660.11	ENSG00000163660	CCNL1	3	protein_coding	0.333511	4.84784	1.40146	0.174963	0.444055	-5.66225
ENSG00000166452.11	ENSG00000166452	AKIP1	11	protein_coding	-0.311523	4.97268	-1.40095	0.175114	0.444311	-5.67625
ENSG00000156052.10	ENSG00000156052	GNAQ	9	protein_coding	0.170925	7.46896	1.40059	0.17522	0.444329	-5.99416
ENSG00000171817.16	ENSG00000171817	ZNF540	19	protein_coding	-0.283752	4.57412	-1.40047	0.175257	0.444329	-5.59157
ENSG00000158445.9	ENSG00000158445	KCNB1	20	protein_coding	0.209168	5.88932	1.40041	0.175272	0.444329	-5.86596
ENSG00000134987.11	ENSG00000134987	WDR36	5	protein_coding	0.343626	4.37816	1.39957	0.175521	0.444833	-5.59144
ENSG00000155229.20	ENSG00000155229	MMS19	10	protein_coding	0.302173	4.98149	1.39931	0.175597	0.444844	-5.68203
ENSG00000082515.17	ENSG00000082515	MRPL22	5	protein_coding	-0.298623	5.03454	-1.39922	0.175627	0.444844	-5.67691
ENSG00000124486.12	ENSG00000124486	USP9X	X	protein_coding	0.15112	7.42365	1.39859	0.175811	0.445182	-6.00815
ENSG00000143162.8	ENSG00000143162	CREG1	1	protein_coding	-0.391404	4.22739	-1.39831	0.175896	0.445193	-5.59893
ENSG00000266472.5	ENSG00000266472	MRPS21	1	protein_coding	-0.214307	7.11779	-1.39824	0.175916	0.445193	-5.96524
ENSG00000163104.17	ENSG00000163104	SMARCAD1	4	protein_coding	-0.253865	6.29908	-1.39803	0.175977	0.44522	-5.90601
ENSG00000100417.11	ENSG00000100417	PMM1	22	protein_coding	-0.203181	5.55272	-1.39755	0.17612	0.445452	-5.77195
ENSG00000165487.13	ENSG00000165487	MICU2	13	protein_coding	-0.21018	5.81501	-1.39692	0.176306	0.445797	-5.82163
ENSG00000170004.16	ENSG00000170004	CHD3	17	protein_coding	0.323985	7.82631	1.39562	0.176693	0.446279	-6.01704
ENSG00000008838.19	ENSG00000008838	MED24	17	protein_coding	-0.277704	5.66355	-1.39522	0.176814	0.446279	-5.80525
ENSG00000224531.5	ENSG00000224531	SMIM13	6	protein_coding	-0.203818	6.62634	-1.39511	0.176844	0.446279	-5.91964
ENSG00000126461.14	ENSG00000126461	SCAF1	19	protein_coding	-0.316163	5.46999	-1.39497	0.176886	0.446279	-5.75599
ENSG00000149927.17	ENSG00000149927	DOC2A	16	protein_coding	-0.259371	5.71074	-1.39478	0.176944	0.446279	-5.81833
ENSG00000107263.18	ENSG00000107263	RAPGEF1	9	protein_coding	0.202133	6.03602	1.39477	0.176947	0.446279	-5.85988
ENSG00000219200.11	ENSG00000219200	RNASEK	17	protein_coding	-0.172707	8.05228	-1.39477	0.176947	0.446279	-6.02809
ENSG00000183513.8	ENSG00000183513	COA5	2	protein_coding	-0.273551	4.7973	-1.39475	0.176952	0.446279	-5.64591
ENSG00000205302.6	ENSG00000205302	SNX2	5	protein_coding	-0.280545	5.62612	-1.39461	0.176995	0.446279	-5.79035
ENSG00000196323.13	ENSG00000196323	ZBTB44	11	protein_coding	0.239474	5.02328	1.39439	0.177061	0.446279	-5.70644
ENSG00000111879.19	ENSG00000111879	FAM184A	6	protein_coding	-0.351416	6.3545	-1.39429	0.17709	0.446279	-5.88697
ENSG00000204624.7	ENSG00000204624	DISP3	1	protein_coding	0.47441	4.27305	1.39424	0.177104	0.446279	-5.51609
ENSG00000148950.10	ENSG00000148950	IMMP1L	11	protein_coding	-0.294754	4.68233	-1.39284	0.177522	0.447204	-5.64946
ENSG00000169116.11	ENSG00000169116	PARM1	4	protein_coding	0.355144	3.99949	1.39266	0.177574	0.447208	-5.52982
ENSG00000175482.8	ENSG00000175482	POLD4	11	protein_coding	0.239633	4.29134	1.3916	0.177891	0.447877	-5.6027
ENSG00000099246.16	ENSG00000099246	RAB18	10	protein_coding	-0.218571	6.94576	-1.39135	0.177967	0.447941	-5.96207
ENSG00000044115.20	ENSG00000044115	CTNNA1	5	protein_coding	0.292068	5.36661	1.39095	0.178086	0.448068	-5.78678
ENSG00000181027.10	ENSG00000181027	FKRP	19	protein_coding	-0.229632	4.8645	-1.39084	0.178119	0.448068	-5.66811
ENSG00000083535.15	ENSG00000083535	PIBF1	13	protein_coding	-0.440023	4.80166	-1.39021	0.178309	0.448291	-5.65018
ENSG00000102882.11	ENSG00000102882	MAPK3	16	protein_coding	-0.22705	6.50257	-1.39021	0.17831	0.448291	-5.93556
ENSG00000067208.14	ENSG00000067208	EVI5	1	protein_coding	-0.317814	5.24744	-1.38977	0.17844	0.448491	-5.74596
ENSG00000118946.11	ENSG00000118946	PCDH17	13	protein_coding	0.423662	7.7787	1.38932	0.178575	0.448619	-6.00626
ENSG00000156467.9	ENSG00000156467	UQCRB	8	protein_coding	0.156884	7.70248	1.38926	0.178593	0.448619	-6.02023
ENSG00000132676.15	ENSG00000132676	DAP3	1	protein_coding	-0.237657	5.51793	-1.38796	0.178984	0.449452	-5.79327
ENSG00000166136.15	ENSG00000166136	NDUFB8	10	protein_coding	-0.145547	7.27143	-1.38782	0.179026	0.449452	-5.99123
ENSG00000140350.15	ENSG00000140350	ANP32A	15	protein_coding	0.299482	6.16666	1.38704	0.179259	0.449909	-5.87235
ENSG00000108961.13	ENSG00000108961	RANGRF	17	protein_coding	-0.263401	4.6472	-1.38682	0.179327	0.44995	-5.64545
ENSG00000140600.16	ENSG00000140600	SH3GL3	15	protein_coding	-0.262421	5.28177	-1.38592	0.179597	0.450501	-5.73994
ENSG00000110697.12	ENSG00000110697	PITPNM1	11	protein_coding	-0.246836	6.20275	-1.38568	0.179669	0.450552	-5.86694
ENSG00000135643.4	ENSG00000135643	KCNMB4	12	protein_coding	0.224274	4.83767	1.38474	0.179953	0.451128	-5.67562
ENSG00000082068.8	ENSG00000082068	WDR70	5	protein_coding	0.326843	4.0902	1.38458	0.180001	0.451128	-5.53684
ENSG00000180357.9	ENSG00000180357	ZNF609	15	protein_coding	0.319429	5.9215	1.38257	0.180608	0.452501	-5.8853
ENSG00000285897.1	ENSG00000285897	AC004687.2	17	protein_coding	0.234411	5.80957	1.38227	0.180699	0.452501	-5.83553
ENSG00000228748.2	ENSG00000228748	AL450306.1	10	antisense	-0.531772	4.17941	-1.38226	0.180703	0.452501	-5.53937
ENSG00000161981.10	ENSG00000161981	SNRNP25	16	protein_coding	-0.244405	6.48877	-1.38053	0.181227	0.453633	-5.93685
ENSG00000089775.11	ENSG00000089775	ZBTB25	14	protein_coding	-0.226989	4.19313	-1.38043	0.181258	0.453633	-5.58165
ENSG00000166454.9	ENSG00000166454	ATMIN	16	protein_coding	0.192531	6.44409	1.38016	0.18134	0.45371	-5.93826
ENSG00000135655.15	ENSG00000135655	USP15	12	protein_coding	0.263006	6.30265	1.37963	0.181501	0.453847	-5.92006
ENSG00000115758.12	ENSG00000115758	ODC1	2	protein_coding	0.246338	6.8209	1.37961	0.181508	0.453847	-5.95197
ENSG00000067836.12	ENSG00000067836	ROGDI	16	protein_coding	0.198119	6.93052	1.37947	0.181549	0.453847	-5.97608
ENSG00000248540.2	ENSG00000248540	AC010931.2	15	lincRNA	-0.783411	4.25876	-1.37871	0.181781	0.453997	-5.55407
ENSG00000079805.16	ENSG00000079805	DNM2	19	protein_coding	-0.220515	5.52941	-1.37847	0.181853	0.453997	-5.78905
ENSG00000019505.7	ENSG00000019505	SYT13	11	protein_coding	0.162826	7.89636	1.37827	0.181915	0.453997	-6.04323
ENSG00000177082.12	ENSG00000177082	WDR73	15	protein_coding	-0.266634	5.3544	-1.37825	0.181919	0.453997	-5.76624
ENSG00000115091.11	ENSG00000115091	ACTR3	2	protein_coding	-0.192216	6.2384	-1.37812	0.181961	0.453997	-5.90811
ENSG00000170231.15	ENSG00000170231	FABP6	5	protein_coding	-0.188705	5.11001	-1.3781	0.181965	0.453997	-5.80645
ENSG00000172292.14	ENSG00000172292	CERS6	2	protein_coding	0.159185	6.80849	1.37809	0.18197	0.453997	-5.96897
ENSG00000164221.12	ENSG00000164221	CCDC112	5	protein_coding	0.174575	7.98322	1.3779	0.182026	0.454009	-6.04767
ENSG00000095059.15	ENSG00000095059	DHPS	19	protein_coding	0.22789	5.82419	1.37754	0.182136	0.454156	-5.83532
ENSG00000255863.2	ENSG00000255863	AC073610.2	12	protein_coding	0.241212	4.85838	1.3773	0.182209	0.454209	-5.7172
ENSG00000273270.1	ENSG00000273270	AC090114.2	7	lincRNA	-0.276645	5.32759	-1.37681	0.182358	0.454332	-5.76326
ENSG00000234985.2	ENSG00000234985	AC074085.2	7	processed_pseudogene	0.325655	4.23359	1.3768	0.182362	0.454332	-5.58228
ENSG00000166130.14	ENSG00000166130	IKBIP	12	protein_coding	-0.277378	3.97301	-1.37599	0.182609	0.454819	-5.56029
ENSG00000122482.20	ENSG00000122482	ZNF644	1	protein_coding	0.220766	7.10888	1.37541	0.182786	0.455133	-6.00353
ENSG00000079950.13	ENSG00000079950	STX7	6	protein_coding	-0.152057	7.29643	-1.3746	0.183033	0.455618	-6.01125
ENSG00000156113.22	ENSG00000156113	KCNMA1	10	protein_coding	-0.182343	6.24853	-1.37401	0.183213	0.455696	-5.90651
ENSG00000278535.4	ENSG00000278535	DHRS11	17	protein_coding	-0.277236	4.64933	-1.37368	0.183316	0.455696	-5.6601
ENSG00000145439.11	ENSG00000145439	CBR4	4	protein_coding	-0.262852	4.90327	-1.37366	0.183321	0.455696	-5.70143
ENSG00000126756.11	ENSG00000126756	UXT	X	protein_coding	0.21863	5.49234	1.37365	0.183324	0.455696	-5.78525
ENSG00000162813.17	ENSG00000162813	BPNT1	1	protein_coding	-0.337953	3.72725	-1.37356	0.183351	0.455696	-5.49641
ENSG00000112651.11	ENSG00000112651	MRPL2	6	protein_coding	-0.238719	4.63796	-1.37349	0.183374	0.455696	-5.65766
ENSG00000132300.18	ENSG00000132300	PTCD3	2	protein_coding	0.215832	5.75536	1.37284	0.183573	0.455954	-5.85651
ENSG00000274956.2	ENSG00000274956	NKAIN3-IT1	8	lincRNA	0.262838	5.34618	1.37281	0.183581	0.455954	-5.7925
ENSG00000129691.15	ENSG00000129691	ASH2L	8	protein_coding	-0.288174	4.90353	-1.37253	0.183666	0.455998	-5.71034
ENSG00000151917.17	ENSG00000151917	BEND6	6	protein_coding	-0.287468	5.48123	-1.37216	0.18378	0.455998	-5.7564
ENSG00000077152.10	ENSG00000077152	UBE2T	1	protein_coding	-0.426053	4.28693	-1.37211	0.183797	0.455998	-5.59717
ENSG00000119421.6	ENSG00000119421	NDUFA8	9	protein_coding	-0.239442	6.24019	-1.37208	0.183806	0.455998	-5.91129
ENSG00000071073.12	ENSG00000071073	MGAT4A	2	protein_coding	0.219948	5.1013	1.37119	0.184078	0.456545	-5.80467
ENSG00000175727.13	ENSG00000175727	MLXIP	12	protein_coding	0.231307	5.45678	1.37077	0.184208	0.456724	-5.78834
ENSG00000047932.13	ENSG00000047932	GOPC	6	protein_coding	0.202388	5.89205	1.37062	0.184254	0.456724	-5.88458
ENSG00000106052.13	ENSG00000106052	TAX1BP1	7	protein_coding	-0.241646	8.14621	-1.37045	0.184306	0.456724	-6.06747
ENSG00000117592.8	ENSG00000117592	PRDX6	1	protein_coding	-0.202767	6.39053	-1.3697	0.184537	0.457169	-5.92562
ENSG00000169062.14	ENSG00000169062	UPF3A	13	protein_coding	0.290324	5.16413	1.36939	0.184632	0.457277	-5.7531
ENSG00000166532.15	ENSG00000166532	RIMKLB	12	protein_coding	0.170388	6.21326	1.36899	0.184757	0.457456	-5.90854
ENSG00000167118.10	ENSG00000167118	URM1	9	protein_coding	0.300389	5.57019	1.36852	0.184901	0.457685	-5.8172
ENSG00000161013.16	ENSG00000161013	MGAT4B	5	protein_coding	0.241814	5.03564	1.36805	0.185046	0.457895	-5.73426
ENSG00000069966.18	ENSG00000069966	GNB5	15	protein_coding	0.163524	6.498	1.36791	0.18509	0.457895	-5.95977
ENSG00000133460.19	ENSG00000133460	SLC2A11	22	protein_coding	0.182486	6.14475	1.36719	0.185311	0.458227	-5.93342
ENSG00000274049.4	ENSG00000274049	INO80B-WBP1	2	protein_coding	0.173985	6.3894	1.36713	0.185328	0.458227	-5.94267
ENSG00000117155.16	ENSG00000117155	SSX2IP	1	protein_coding	-0.312039	4.39169	-1.36626	0.185597	0.458763	-5.60445
ENSG00000266969.1	ENSG00000266969	AP002449.1	18	antisense	-0.523849	4.49578	-1.3656	0.185804	0.459116	-5.62583
ENSG00000107758.15	ENSG00000107758	PPP3CB	10	protein_coding	-0.20023	6.72484	-1.36547	0.185844	0.459116	-5.9711
ENSG00000168827.14	ENSG00000168827	GFM1	3	protein_coding	-0.209471	5.56763	-1.36439	0.186178	0.459812	-5.83421
ENSG00000112339.14	ENSG00000112339	HBS1L	6	protein_coding	0.16042	5.94604	1.36402	0.186292	0.459828	-5.88479
ENSG00000184144.11	ENSG00000184144	CNTN2	1	protein_coding	1.07889	7.05082	1.36383	0.186352	0.459828	-6.02119
ENSG00000196504.16	ENSG00000196504	PRPF40A	2	protein_coding	0.201752	7.32757	1.36382	0.186353	0.459828	-6.02743
ENSG00000114354.13	ENSG00000114354	TFG	3	protein_coding	0.149672	7.33411	1.3636	0.186423	0.459828	-6.03064
ENSG00000154511.11	ENSG00000154511	FAM69A	1	protein_coding	-0.253005	4.84292	-1.36353	0.186445	0.459828	-5.71636
ENSG00000162231.13	ENSG00000162231	NXF1	11	protein_coding	0.337374	3.9142	1.36315	0.186563	0.459912	-5.54351
ENSG00000040487.12	ENSG00000040487	PQLC2	1	protein_coding	-0.244785	4.44686	-1.36308	0.186583	0.459912	-5.61876
ENSG00000138166.5	ENSG00000138166	DUSP5	10	protein_coding	0.302396	3.88844	1.36284	0.186659	0.459969	-5.57795
ENSG00000142252.10	ENSG00000142252	GEMIN7	19	protein_coding	-0.240022	5.07687	-1.36234	0.186813	0.460222	-5.73728
ENSG00000107651.12	ENSG00000107651	SEC23IP	10	protein_coding	0.304239	4.8864	1.36212	0.186883	0.460265	-5.70944
ENSG00000119946.10	ENSG00000119946	CNNM1	10	protein_coding	-0.243888	3.97283	-1.36186	0.186962	0.460331	-5.61623
ENSG00000197102.11	ENSG00000197102	DYNC1H1	14	protein_coding	0.222812	9.57947	1.36148	0.18708	0.460493	-6.14184
ENSG00000138074.14	ENSG00000138074	SLC5A6	2	protein_coding	0.403172	4.14951	1.36116	0.18718	0.46061	-5.60656
ENSG00000169925.16	ENSG00000169925	BRD3	9	protein_coding	0.278644	6.60304	1.36047	0.187395	0.461011	-5.97313
ENSG00000104824.17	ENSG00000104824	HNRNPL	19	protein_coding	0.323632	4.45012	1.35966	0.187648	0.461415	-5.644
ENSG00000151466.11	ENSG00000151466	SCLT1	4	protein_coding	0.241901	5.63802	1.35961	0.187664	0.461415	-5.83561
ENSG00000107819.13	ENSG00000107819	SFXN3	10	protein_coding	0.273506	6.32433	1.359	0.187854	0.461687	-5.95138
ENSG00000104899.7	ENSG00000104899	AMH	19	protein_coding	0.447018	4.48779	1.35892	0.18788	0.461687	-5.71612
ENSG00000167720.12	ENSG00000167720	SRR	17	protein_coding	-0.292935	3.85524	-1.35834	0.188059	0.462001	-5.50982
ENSG00000099956.19	ENSG00000099956	SMARCB1	22	protein_coding	0.254914	5.8963	1.35815	0.188118	0.462017	-5.86609
ENSG00000254402.6	ENSG00000254402	LRRC24	8	protein_coding	0.214182	6.01308	1.35784	0.188215	0.462126	-5.88211
ENSG00000081760.16	ENSG00000081760	AACS	12	protein_coding	0.277742	4.73919	1.35763	0.188282	0.462149	-5.66668
ENSG00000258441.1	ENSG00000258441	LINC00641	14	processed_transcript	0.211297	5.51478	1.35746	0.188335	0.462149	-5.81293
ENSG00000085224.22	ENSG00000085224	ATRX	X	protein_coding	-0.213362	9.58235	-1.35731	0.188382	0.462149	-6.14383
ENSG00000153012.11	ENSG00000153012	LGI2	4	protein_coding	-0.179385	7.71754	-1.35679	0.188544	0.462417	-6.05649
ENSG00000267321.2	ENSG00000267321	LINC02001	17	lincRNA	0.277142	3.93994	1.35473	0.189192	0.463878	-5.54574
ENSG00000115902.10	ENSG00000115902	SLC1A4	2	protein_coding	0.228976	5.77025	1.35442	0.189289	0.463987	-5.90124
ENSG00000103544.14	ENSG00000103544	VPS35L	16	protein_coding	-0.257725	4.73565	-1.35354	0.189565	0.464535	-5.70797
ENSG00000091640.7	ENSG00000091640	SPAG7	17	protein_coding	0.155701	5.87723	1.35321	0.189669	0.46466	-5.8841
ENSG00000166734.19	ENSG00000166734	CASC4	15	protein_coding	-0.272705	5.84181	-1.35272	0.189824	0.46491	-5.88154
ENSG00000128699.13	ENSG00000128699	ORMDL1	2	protein_coding	0.220419	5.18901	1.35129	0.190272	0.465878	-5.79745
ENSG00000152465.17	ENSG00000152465	NMT2	10	protein_coding	-0.213982	5.36169	-1.35103	0.190355	0.465951	-5.7962
ENSG00000156650.13	ENSG00000156650	KAT6B	10	protein_coding	0.237063	6.72335	1.35043	0.190546	0.466291	-5.99535
ENSG00000122674.11	ENSG00000122674	CCZ1	7	protein_coding	-0.418818	4.20911	-1.35009	0.190652	0.466387	-5.55589
ENSG00000270442.1	ENSG00000270442	AC008725.1	5	processed_pseudogene	-0.421077	4.38716	-1.34997	0.190691	0.466387	-5.59119
ENSG00000002549.12	ENSG00000002549	LAP3	4	protein_coding	-0.292374	4.48349	-1.34977	0.190752	0.466403	-5.64368
ENSG00000146083.11	ENSG00000146083	RNF44	5	protein_coding	0.309583	5.90271	1.34961	0.190804	0.466403	-5.88926
ENSG00000154767.14	ENSG00000154767	XPC	3	protein_coding	-0.271425	4.89186	-1.3491	0.190964	0.466623	-5.74469
ENSG00000165801.9	ENSG00000165801	ARHGEF40	14	protein_coding	0.328674	4.61177	1.34899	0.191	0.466623	-5.69326
ENSG00000163624.5	ENSG00000163624	CDS1	4	protein_coding	0.30784	4.52305	1.34837	0.191195	0.466972	-5.62648
ENSG00000132004.12	ENSG00000132004	FBXW9	19	protein_coding	-0.317966	3.92999	-1.34818	0.191257	0.466975	-5.53502
ENSG00000100294.12	ENSG00000100294	MCAT	22	protein_coding	-0.22008	4.7627	-1.34803	0.191303	0.466975	-5.69941
ENSG00000277531.2	ENSG00000277531	PNMA8C	19	protein_coding	0.260936	5.41962	1.34774	0.191397	0.467002	-5.84966
ENSG00000124574.14	ENSG00000124574	ABCC10	6	protein_coding	0.300173	3.94263	1.34767	0.191419	0.467002	-5.58142
ENSG00000085788.13	ENSG00000085788	DDHD2	8	protein_coding	-0.244385	5.88083	-1.34743	0.191494	0.467055	-5.89671
ENSG00000136783.9	ENSG00000136783	NIPSNAP3A	9	protein_coding	0.208433	6.09197	1.34722	0.191561	0.46709	-5.9449
ENSG00000063244.12	ENSG00000063244	U2AF2	19	protein_coding	-0.337198	5.04514	-1.34675	0.191708	0.467244	-5.72941
ENSG00000152219.4	ENSG00000152219	ARL14EP	11	protein_coding	0.305852	5.2934	1.34668	0.191731	0.467244	-5.81223
ENSG00000136319.11	ENSG00000136319	TTC5	14	protein_coding	0.337689	3.92735	1.34644	0.191806	0.467299	-5.57115
ENSG00000065268.10	ENSG00000065268	WDR18	19	protein_coding	0.247323	5.24877	1.34606	0.191929	0.467469	-5.78763
ENSG00000175197.12	ENSG00000175197	DDIT3	12	protein_coding	-0.275099	4.43886	-1.34495	0.192281	0.468196	-5.63657
ENSG00000163466.15	ENSG00000163466	ARPC2	2	protein_coding	0.174242	8.12022	1.34438	0.192461	0.468507	-6.09981
ENSG00000183779.6	ENSG00000183779	ZNF703	8	protein_coding	0.406329	5.43621	1.3436	0.192711	0.468838	-5.8823
ENSG00000125505.16	ENSG00000125505	MBOAT7	19	protein_coding	-0.216172	6.0937	-1.34355	0.192728	0.468838	-5.92998
ENSG00000126217.20	ENSG00000126217	MCF2L	13	protein_coding	0.200313	6.27374	1.34335	0.19279	0.468838	-5.97254
ENSG00000141858.11	ENSG00000141858	SAMD1	19	protein_coding	0.277625	6.37368	1.34285	0.192951	0.468838	-5.98881
ENSG00000184702.19	ENSG00000184702	2005-09-01	22	protein_coding	0.206314	7.10908	1.34282	0.192958	0.468838	-6.0293
ENSG00000172731.13	ENSG00000172731	LRRC20	10	protein_coding	0.24319	4.8606	1.34251	0.193058	0.468838	-5.71112
ENSG00000172732.11	ENSG00000172732	MUS81	11	protein_coding	0.279538	5.28331	1.34236	0.193105	0.468838	-5.81935
ENSG00000102931.7	ENSG00000102931	ARL2BP	16	protein_coding	0.191307	6.20954	1.34222	0.19315	0.468838	-5.94069
ENSG00000050438.16	ENSG00000050438	SLC4A8	12	protein_coding	-0.242272	6.05174	-1.34211	0.193185	0.468838	-5.9348
ENSG00000106290.14	ENSG00000106290	TAF6	7	protein_coding	-0.374653	4.66859	-1.34205	0.193204	0.468838	-5.67437
ENSG00000140990.14	ENSG00000140990	NDUFB10	16	protein_coding	-0.171723	7.90387	-1.34198	0.193227	0.468838	-6.09138
ENSG00000066135.12	ENSG00000066135	KDM4A	1	protein_coding	0.230433	5.25806	1.34195	0.193235	0.468838	-5.81052
ENSG00000169217.8	ENSG00000169217	CD2BP2	16	protein_coding	0.266833	4.7742	1.34153	0.19337	0.469036	-5.68068
ENSG00000071189.21	ENSG00000071189	SNX13	7	protein_coding	-0.222088	5.12558	-1.34091	0.19357	0.469196	-5.78228
ENSG00000130844.17	ENSG00000130844	ZNF331	19	protein_coding	-0.242471	5.06909	-1.34062	0.193661	0.469196	-5.79282
ENSG00000102978.12	ENSG00000102978	POLR2C	16	protein_coding	0.246396	4.71897	1.34062	0.193661	0.469196	-5.69253
ENSG00000118620.12	ENSG00000118620	ZNF430	19	protein_coding	0.27089	4.15524	1.34037	0.193741	0.469196	-5.60124
ENSG00000008735.13	ENSG00000008735	MAPK8IP2	22	protein_coding	0.224763	7.70294	1.34025	0.193779	0.469196	-6.08284
ENSG00000196305.17	ENSG00000196305	IARS	9	protein_coding	-0.286083	5.37779	-1.34015	0.193812	0.469196	-5.82523
ENSG00000182836.9	ENSG00000182836	PLCXD3	5	protein_coding	-0.298727	5.73224	-1.34004	0.193848	0.469196	-5.96128
ENSG00000163719.19	ENSG00000163719	MTMR14	3	protein_coding	0.325556	4.24022	1.33984	0.193911	0.469196	-5.63793
ENSG00000088247.17	ENSG00000088247	KHSRP	19	protein_coding	0.243863	6.21881	1.33973	0.193947	0.469196	-5.94685
ENSG00000094975.13	ENSG00000094975	SUCO	1	protein_coding	-0.343532	6.02859	-1.33962	0.19398	0.469196	-5.94811
ENSG00000119383.19	ENSG00000119383	PTPA	9	protein_coding	0.191457	6.41575	1.3395	0.194021	0.469196	-5.97644
ENSG00000182362.13	ENSG00000182362	YBEY	21	protein_coding	-0.338113	4.64693	-1.33872	0.194271	0.469588	-5.72914
ENSG00000198406.7	ENSG00000198406	BZW1P2	3	processed_pseudogene	-0.520547	3.87905	-1.33862	0.194303	0.469588	-5.59583
ENSG00000185100.10	ENSG00000185100	ADSSL1	14	protein_coding	-0.248747	4.45194	-1.33836	0.194387	0.469588	-5.66824
ENSG00000171469.10	ENSG00000171469	ZNF561	19	protein_coding	0.266258	4.08589	1.33833	0.194397	0.469588	-5.60552
ENSG00000213123.10	ENSG00000213123	TCTEX1D2	3	protein_coding	-0.222543	6.19476	-1.33814	0.194456	0.469603	-5.93568
ENSG00000177889.9	ENSG00000177889	UBE2N	12	protein_coding	0.205481	7.11455	1.33656	0.194964	0.470699	-6.04338
ENSG00000263244.2	ENSG00000263244	AC087190.3	16	3prime_overlapping_ncRNA	0.243371	6.05168	1.33634	0.195034	0.470741	-5.93207
ENSG00000111897.6	ENSG00000111897	SERINC1	6	protein_coding	-0.114685	9.19452	-1.33556	0.195287	0.471221	-6.15688
ENSG00000138801.8	ENSG00000138801	PAPSS1	4	protein_coding	0.211544	6.87122	1.3349	0.195498	0.471603	-6.03283
ENSG00000204394.12	ENSG00000204394	VARS	6	protein_coding	0.222023	5.62782	1.33409	0.195759	0.472103	-5.87933
ENSG00000168395.15	ENSG00000168395	ING5	2	protein_coding	-0.253658	5.03226	-1.33383	0.195841	0.472172	-5.79172
ENSG00000144848.10	ENSG00000144848	ATG3	3	protein_coding	-0.195269	5.7625	-1.33355	0.195933	0.472263	-5.88719
ENSG00000146834.13	ENSG00000146834	MEPCE	7	protein_coding	0.34544	4.204	1.33316	0.196058	0.472437	-5.62281
ENSG00000146676.8	ENSG00000146676	PURB	7	protein_coding	0.23106	4.89907	1.33285	0.196158	0.472548	-5.75194
ENSG00000153037.14	ENSG00000153037	SRP19	5	protein_coding	-0.175563	6.1772	-1.33226	0.196351	0.472845	-5.96347
ENSG00000271895.2	ENSG00000271895	AL109811.3	1	antisense	0.393864	4.37489	1.33214	0.196389	0.472845	-5.65355
ENSG00000182446.13	ENSG00000182446	NPLOC4	17	protein_coding	0.294647	5.37771	1.33165	0.196547	0.473098	-5.84473
ENSG00000163697.16	ENSG00000163697	APBB2	4	protein_coding	-0.195234	5.923	-1.33058	0.196894	0.473803	-5.94412
ENSG00000139405.15	ENSG00000139405	RITA1	12	protein_coding	-0.231219	4.94532	-1.32951	0.19724	0.474362	-5.76167
ENSG00000154889.16	ENSG00000154889	MPPE1	18	protein_coding	0.238136	4.52163	1.32948	0.197251	0.474362	-5.69674
ENSG00000177150.12	ENSG00000177150	FAM210A	18	protein_coding	-0.216083	4.67128	-1.32936	0.197288	0.474362	-5.73745
ENSG00000130159.13	ENSG00000130159	ECSIT	19	protein_coding	0.189516	5.28633	1.32879	0.197474	0.47468	-5.81061
ENSG00000183317.16	ENSG00000183317	EPHA10	1	protein_coding	0.364633	4.44521	1.32836	0.197612	0.474772	-5.69023
ENSG00000173039.18	ENSG00000173039	RELA	11	protein_coding	0.316785	4.45139	1.3283	0.197635	0.474772	-5.66572
ENSG00000134077.15	ENSG00000134077	THUMPD3	3	protein_coding	0.206861	5.604	1.32809	0.1977	0.474772	-5.88554
ENSG00000112996.10	ENSG00000112996	MRPS30	5	protein_coding	0.245367	5.2843	1.32801	0.197727	0.474772	-5.84959
ENSG00000105223.19	ENSG00000105223	PLD3	19	protein_coding	-0.148213	9.28182	-1.32746	0.197907	0.47507	-6.17093
ENSG00000083750.12	ENSG00000083750	RRAGB	X	protein_coding	-0.280086	5.03214	-1.32712	0.198017	0.47507	-5.80313
ENSG00000243927.5	ENSG00000243927	MRPS6	21	protein_coding	-0.190955	6.24181	-1.32701	0.198052	0.47507	-5.97611
ENSG00000120438.11	ENSG00000120438	TCP1	6	protein_coding	0.157255	8.36756	1.32696	0.198067	0.47507	-6.13021
ENSG00000176463.13	ENSG00000176463	SLCO3A1	15	protein_coding	-0.306961	5.42469	-1.32658	0.198191	0.475106	-5.90334
ENSG00000186007.9	ENSG00000186007	LEMD1	1	protein_coding	-0.401194	4.61913	-1.32645	0.198234	0.475106	-5.63371
ENSG00000173456.4	ENSG00000173456	RNF26	11	protein_coding	0.290681	4.1058	1.32642	0.198244	0.475106	-5.61863
ENSG00000126858.17	ENSG00000126858	RHOT1	17	protein_coding	-0.315589	5.44205	-1.32535	0.198593	0.475599	-5.85296
ENSG00000105953.14	ENSG00000105953	OGDH	7	protein_coding	0.229008	5.6185	1.32528	0.198617	0.475599	-5.8954
ENSG00000163412.12	ENSG00000163412	EIF4E3	3	protein_coding	0.222774	5.63929	1.32521	0.198638	0.475599	-5.91055
ENSG00000162972.10	ENSG00000162972	MAIP1	2	protein_coding	-0.246877	3.98634	-1.32499	0.198709	0.475599	-5.60354
ENSG00000115816.14	ENSG00000115816	CEBPZ	2	protein_coding	-0.185088	7.24105	-1.32496	0.198719	0.475599	-6.07092
ENSG00000197283.16	ENSG00000197283	SYNGAP1	6	protein_coding	-0.272472	4.57495	-1.32462	0.198832	0.475709	-5.70394
ENSG00000001629.9	ENSG00000001629	ANKIB1	7	protein_coding	-0.330067	6.87478	-1.32449	0.198873	0.475709	-6.0509
ENSG00000007402.11	ENSG00000007402	CACNA2D2	3	protein_coding	-0.200374	5.08037	-1.32178	0.19976	0.477701	-5.81525
ENSG00000005882.11	ENSG00000005882	PDK2	17	protein_coding	-0.361471	3.91621	-1.3204	0.200214	0.478657	-5.59896
ENSG00000147475.15	ENSG00000147475	ERLIN2	8	protein_coding	0.317573	4.30616	1.31971	0.200441	0.47897	-5.6395
ENSG00000160783.19	ENSG00000160783	PMF1	1	protein_coding	-0.270459	3.94983	-1.31964	0.200461	0.47897	-5.57792
ENSG00000175354.19	ENSG00000175354	PTPN2	18	protein_coding	-0.304695	4.32722	-1.3195	0.200508	0.47897	-5.66145
ENSG00000118454.12	ENSG00000118454	ANKRD13C	1	protein_coding	-0.224893	4.96775	-1.31887	0.200715	0.479212	-5.80161
ENSG00000275764.1	ENSG00000275764	AC092747.4	12	lincRNA	0.378104	3.89238	1.31886	0.200718	0.479212	-5.62458
ENSG00000213865.7	ENSG00000213865	C8orf44	8	protein_coding	0.292615	4.15414	1.31757	0.201144	0.4801	-5.62937
ENSG00000213096.10	ENSG00000213096	ZNF254	19	protein_coding	0.314525	4.56806	1.31685	0.20138	0.480443	-5.69988
ENSG00000180488.15	ENSG00000180488	MIGA1	1	protein_coding	-0.214237	5.96914	-1.3168	0.201397	0.480443	-5.96084
ENSG00000119401.10	ENSG00000119401	TRIM32	9	protein_coding	-0.305083	3.99334	-1.31648	0.201502	0.480557	-5.6199
ENSG00000270225.1	ENSG00000270225	MTCO2P22	5	processed_pseudogene	0.311969	3.85336	1.31613	0.201619	0.480557	-5.56406
ENSG00000121644.18	ENSG00000121644	DESI2	1	protein_coding	-0.32511	4.33567	-1.31603	0.201652	0.480557	-5.66597
ENSG00000277726.4	ENSG00000277726	AL109811.4	1	protein_coding	0.239136	5.54416	1.31599	0.201663	0.480557	-5.88804
ENSG00000269821.1	ENSG00000269821	KCNQ1OT1	11	antisense	-0.305136	8.48783	-1.31533	0.201882	0.480948	-6.14135
ENSG00000171791.12	ENSG00000171791	BCL2	18	protein_coding	-0.289929	4.18916	-1.31412	0.202282	0.481773	-5.71908
ENSG00000144231.10	ENSG00000144231	POLR2D	2	protein_coding	-0.213198	6.16218	-1.31346	0.202499	0.482077	-5.96916
ENSG00000278845.4	ENSG00000278845	MRPL45	17	protein_coding	0.33602	4.45533	1.31316	0.2026	0.482077	-5.66447
ENSG00000113361.12	ENSG00000113361	CDH6	5	protein_coding	-0.353876	4.17516	-1.31312	0.202614	0.482077	-5.6773
ENSG00000108424.9	ENSG00000108424	KPNB1	17	protein_coding	0.164589	7.99252	1.31307	0.202629	0.482077	-6.13204
ENSG00000063978.15	ENSG00000063978	RNF4	4	protein_coding	-0.272136	4.8308	-1.31248	0.202827	0.482418	-5.7605
ENSG00000134285.10	ENSG00000134285	FKBP11	12	protein_coding	0.225817	5.48791	1.31191	0.203014	0.482734	-5.90662
ENSG00000110917.7	ENSG00000110917	MLEC	12	protein_coding	-0.18526	6.27772	-1.31138	0.20319	0.483022	-6.01472
ENSG00000110711.9	ENSG00000110711	AIP	11	protein_coding	0.238187	4.62818	1.3107	0.203416	0.483377	-5.73022
ENSG00000109472.13	ENSG00000109472	CPE	4	protein_coding	-0.163537	9.25325	-1.3106	0.203449	0.483377	-6.18725
ENSG00000174282.11	ENSG00000174282	ZBTB4	17	protein_coding	0.167597	5.4076	1.3102	0.203583	0.483382	-5.88973
ENSG00000161958.10	ENSG00000161958	FGF11	17	protein_coding	0.249933	5.05191	1.31017	0.203593	0.483382	-5.80808
ENSG00000104979.8	ENSG00000104979	C19orf53	19	protein_coding	-0.203803	7.17224	-1.3101	0.203616	0.483382	-6.08492
ENSG00000100075.9	ENSG00000100075	SLC25A1	22	protein_coding	-0.166202	6.43959	-1.30975	0.203732	0.483523	-5.99498
ENSG00000143374.16	ENSG00000143374	TARS2	1	protein_coding	-0.213949	4.85366	-1.30959	0.203785	0.483523	-5.79807
ENSG00000000457.13	ENSG00000000457	SCYL3	1	protein_coding	-0.288192	4.1821	-1.30876	0.204063	0.484036	-5.64187
ENSG00000120992.17	ENSG00000120992	LYPLA1	8	protein_coding	-0.268273	4.73061	-1.30861	0.204111	0.484036	-5.7569
ENSG00000172201.11	ENSG00000172201	ID4	6	protein_coding	0.281449	7.57541	1.30806	0.204296	0.484344	-6.12615
ENSG00000114631.10	ENSG00000114631	PODXL2	3	protein_coding	-0.207593	7.70594	-1.30782	0.204376	0.484405	-6.12112
ENSG00000163964.14	ENSG00000163964	PIGX	3	protein_coding	-0.198917	6.24559	-1.3075	0.204482	0.484524	-5.99814
ENSG00000198648.10	ENSG00000198648	STK39	2	protein_coding	0.188676	6.49326	1.30731	0.204546	0.484547	-6.0166
ENSG00000180190.11	ENSG00000180190	TDRP	8	protein_coding	0.323444	4.23178	1.30699	0.204653	0.484655	-5.64943
ENSG00000130414.11	ENSG00000130414	NDUFA10	2	protein_coding	0.199586	5.90682	1.30684	0.204702	0.484655	-5.94693
ENSG00000141582.14	ENSG00000141582	CBX4	17	protein_coding	0.31356	5.88552	1.30592	0.205009	0.485253	-5.94963
ENSG00000169213.6	ENSG00000169213	RAB3B	1	protein_coding	0.155264	9.30923	1.3052	0.20525	0.485499	-6.20226
ENSG00000104164.10	ENSG00000104164	BLOC1S6	15	protein_coding	-0.171249	6.28401	-1.30519	0.205252	0.485499	-6.0162
ENSG00000179523.4	ENSG00000179523	EIF3J-DT	15	lincRNA	0.212187	5.09766	1.30512	0.205278	0.485499	-5.82995
ENSG00000181524.6	ENSG00000181524	RPL24P4	6	processed_pseudogene	0.561555	4.52616	1.30379	0.205721	0.486416	-5.74551
ENSG00000173141.4	ENSG00000173141	MRPL57	13	protein_coding	-0.146552	6.45874	-1.30336	0.205868	0.486632	-6.03793
ENSG00000213420.7	ENSG00000213420	GPC2	7	protein_coding	0.188227	7.7073	1.30273	0.206076	0.486994	-6.13197
ENSG00000167291.15	ENSG00000167291	TBC1D16	17	protein_coding	0.255822	5.69771	1.3025	0.206154	0.487047	-5.94399
ENSG00000129245.11	ENSG00000129245	FXR2	17	protein_coding	0.195804	5.54636	1.30156	0.206472	0.487662	-5.9088
ENSG00000153113.23	ENSG00000153113	CAST	5	protein_coding	0.234653	6.26836	1.3014	0.206525	0.487662	-6.01197
ENSG00000143321.18	ENSG00000143321	HDGF	1	protein_coding	-0.221392	5.90951	-1.30101	0.206655	0.487773	-5.96169
ENSG00000115128.6	ENSG00000115128	SF3B6	2	protein_coding	-0.226987	6.33326	-1.30093	0.206683	0.487773	-6.01557
ENSG00000130811.11	ENSG00000130811	EIF3G	19	protein_coding	0.172455	6.18579	1.30023	0.206919	0.4882	-5.99592
ENSG00000116750.13	ENSG00000116750	UCHL5	1	protein_coding	-0.217021	5.98097	-1.29982	0.207055	0.488296	-5.98752
ENSG00000127616.18	ENSG00000127616	SMARCA4	19	protein_coding	0.177778	8.80571	1.29978	0.20707	0.488296	-6.18604
ENSG00000204256.12	ENSG00000204256	BRD2	6	protein_coding	0.241563	7.02714	1.29896	0.207346	0.488816	-6.08628
ENSG00000136274.8	ENSG00000136274	NACAD	7	protein_coding	0.154539	7.02498	1.29857	0.207479	0.488999	-6.09122
ENSG00000175470.19	ENSG00000175470	PPP2R2D	10	protein_coding	0.210729	5.98887	1.29839	0.20754	0.489011	-5.97065
ENSG00000137103.19	ENSG00000137103	TMEM8B	9	protein_coding	-0.246192	5.77429	-1.29762	0.207797	0.489456	-5.94643
ENSG00000213516.9	ENSG00000213516	RBMXL1	1	protein_coding	-0.200657	4.9649	-1.29738	0.20788	0.489456	-5.832
ENSG00000225470.7	ENSG00000225470	JPX	X	lincRNA	-0.19661	7.08804	-1.29733	0.207895	0.489456	-6.13405
ENSG00000263001.5	ENSG00000263001	GTF2I	7	protein_coding	0.419626	5.34797	1.2955	0.208517	0.490788	-5.91234
ENSG00000108578.14	ENSG00000108578	BLMH	17	protein_coding	0.202122	5.25364	1.29448	0.208862	0.491469	-5.88492
ENSG00000259494.1	ENSG00000259494	MRPL46	15	protein_coding	-0.207803	5.08613	-1.29361	0.209156	0.491976	-5.82082
ENSG00000143067.4	ENSG00000143067	ZNF697	1	protein_coding	0.209304	5.05765	1.29352	0.209189	0.491976	-5.81289
ENSG00000071054.16	ENSG00000071054	MAP4K4	2	protein_coding	0.183968	8.29047	1.29245	0.209552	0.492679	-6.17849
ENSG00000107669.17	ENSG00000107669	ATE1	10	protein_coding	-0.28399	4.86079	-1.29231	0.209599	0.492679	-5.77674
ENSG00000113552.15	ENSG00000113552	GNPDA1	5	protein_coding	-0.390488	4.06699	-1.29198	0.20971	0.49277	-5.66751
ENSG00000123349.13	ENSG00000123349	PFDN5	12	protein_coding	0.143328	8.0264	1.29187	0.20975	0.49277	-6.15613
ENSG00000205763.13	ENSG00000205763	RP9P	7	transcribed_unprocessed_pseudogene	0.217917	5.59052	1.29122	0.209968	0.493055	-5.91262
ENSG00000100997.18	ENSG00000100997	ABHD12	20	protein_coding	0.306328	6.1676	1.29118	0.209983	0.493055	-6.01669
ENSG00000103148.15	ENSG00000103148	NPRL3	16	protein_coding	0.245595	4.85686	1.29063	0.210171	0.493069	-5.81369
ENSG00000135040.15	ENSG00000135040	NAA35	9	protein_coding	-0.24427	5.61012	-1.29058	0.210188	0.493069	-5.93923
ENSG00000273154.3	ENSG00000273154	AL121845.3	20	protein_coding	0.338567	4.50954	1.29056	0.210195	0.493069	-5.71336
ENSG00000198034.10	ENSG00000198034	RPS4X	X	protein_coding	-0.159877	9.36533	-1.29037	0.210261	0.493069	-6.22202
ENSG00000103363.14	ENSG00000103363	ELOB	16	protein_coding	-0.12916	8.71856	-1.29034	0.210269	0.493069	-6.19132
ENSG00000254726.2	ENSG00000254726	MEX3A	1	protein_coding	0.168929	8.05135	1.28959	0.210526	0.49354	-6.16134
ENSG00000116473.14	ENSG00000116473	RAP1A	1	protein_coding	-0.317516	4.80795	-1.28898	0.210735	0.493608	-5.77065
ENSG00000120049.19	ENSG00000120049	KCNIP2	10	protein_coding	-0.473312	4.20978	-1.28896	0.210739	0.493608	-5.71018
ENSG00000134014.16	ENSG00000134014	ELP3	8	protein_coding	0.302046	4.63272	1.28886	0.210775	0.493608	-5.75517
ENSG00000120798.16	ENSG00000120798	NR2C1	12	protein_coding	-0.381008	4.42615	-1.2887	0.21083	0.493608	-5.72314
ENSG00000204217.13	ENSG00000204217	BMPR2	2	protein_coding	0.143669	7.8065	1.28868	0.210834	0.493608	-6.15517
ENSG00000028203.17	ENSG00000028203	VEZT	12	protein_coding	0.171363	6.98259	1.28837	0.210941	0.493726	-6.11246
ENSG00000103154.9	ENSG00000103154	NECAB2	16	protein_coding	-0.407996	6.70794	-1.28789	0.211107	0.493983	-6.08083
ENSG00000131931.8	ENSG00000131931	THAP1	8	protein_coding	0.308756	4.08965	1.28769	0.211173	0.494008	-5.69888
ENSG00000135951.14	ENSG00000135951	TSGA10	2	protein_coding	0.32685	4.32212	1.28687	0.211456	0.494539	-5.71497
ENSG00000204054.13	ENSG00000204054	LINC00963	9	processed_transcript	0.208111	4.62766	1.2867	0.211513	0.494539	-5.75452
ENSG00000271122.1	ENSG00000271122	AC018647.2	7	antisense	-0.236071	5.09861	-1.28648	0.211589	0.494587	-5.87185
ENSG00000134982.16	ENSG00000134982	APC	5	protein_coding	0.272619	9.26111	1.2861	0.211718	0.494758	-6.22117
ENSG00000121766.15	ENSG00000121766	ZCCHC17	1	protein_coding	0.238921	7.18972	1.28556	0.211904	0.49506	-6.11261
ENSG00000157540.20	ENSG00000157540	DYRK1A	21	protein_coding	-0.276955	5.01739	-1.28535	0.211976	0.495098	-5.84077
ENSG00000273344.1	ENSG00000273344	PAXIP1-AS1	7	lincRNA	-0.307027	5.11549	-1.28505	0.212078	0.495205	-5.85659
ENSG00000104805.15	ENSG00000104805	NUCB1	19	protein_coding	-0.211233	5.85749	-1.28442	0.212297	0.495583	-5.99694
ENSG00000160190.13	ENSG00000160190	SLC37A1	21	protein_coding	0.373609	4.39119	1.28422	0.212364	0.49561	-5.73248
ENSG00000275832.4	ENSG00000275832	ARHGAP23	17	protein_coding	0.294128	4.98314	1.28367	0.212553	0.495829	-5.84725
ENSG00000198925.11	ENSG00000198925	ATG9A	2	protein_coding	-0.247049	5.386	-1.28362	0.21257	0.495829	-5.90642
ENSG00000180530.10	ENSG00000180530	NRIP1	21	protein_coding	-0.297641	6.2615	-1.28341	0.212642	0.495864	-6.03857
ENSG00000181396.12	ENSG00000181396	OGFOD3	17	protein_coding	-0.3093	3.68518	-1.28048	0.213653	0.498089	-5.62334
ENSG00000151657.11	ENSG00000151657	KIN	10	protein_coding	-0.280551	4.67714	-1.28008	0.213789	0.498276	-5.7571
ENSG00000176022.5	ENSG00000176022	B3GALT6	1	protein_coding	-0.261728	5.4091	-1.27968	0.213928	0.498438	-5.88316
ENSG00000154079.5	ENSG00000154079	SDHAF4	6	protein_coding	-0.359817	4.41089	-1.27955	0.213972	0.498438	-5.72919
ENSG00000075391.16	ENSG00000075391	RASAL2	1	protein_coding	-0.176239	6.75168	-1.27846	0.214351	0.499143	-6.10161
ENSG00000108528.13	ENSG00000108528	SLC25A11	17	protein_coding	-0.219808	6.09836	-1.27835	0.214388	0.499143	-6.01709
ENSG00000109680.10	ENSG00000109680	TBC1D19	4	protein_coding	-0.220113	4.3557	-1.27786	0.214559	0.499405	-5.76218
ENSG00000120699.12	ENSG00000120699	EXOSC8	13	protein_coding	-0.296646	3.91154	-1.2777	0.214614	0.499405	-5.62424
ENSG00000242071.3	ENSG00000242071	RPL7AP6	14	processed_pseudogene	0.621972	4.23976	1.27709	0.214823	0.499762	-5.701
ENSG00000177646.18	ENSG00000177646	ACAD9	3	protein_coding	0.274021	4.69996	1.27655	0.215011	0.499943	-5.77961
ENSG00000204138.12	ENSG00000204138	PHACTR4	1	protein_coding	0.263677	5.30254	1.27654	0.215014	0.499943	-5.87743
ENSG00000129951.18	ENSG00000129951	PLPPR3	19	protein_coding	0.201975	8.9498	1.27619	0.215138	0.500098	-6.22169
ENSG00000079616.12	ENSG00000079616	KIF22	16	protein_coding	0.292436	3.92689	1.27602	0.215195	0.500098	-5.65036
ENSG00000120696.8	ENSG00000120696	KBTBD7	13	protein_coding	-0.232424	5.5508	-1.27548	0.215382	0.500172	-5.93823
ENSG00000164066.12	ENSG00000164066	INTU	4	protein_coding	0.25408	4.81072	1.27547	0.215388	0.500172	-5.81739
ENSG00000070047.11	ENSG00000070047	PHRF1	11	protein_coding	0.217574	4.26017	1.27531	0.215441	0.500172	-5.72795
ENSG00000159086.14	ENSG00000159086	PAXBP1	21	protein_coding	-0.282326	5.78483	-1.27528	0.215454	0.500172	-5.97624
ENSG00000004478.7	ENSG00000004478	FKBP4	12	protein_coding	0.16109	7.20523	1.27472	0.215647	0.500308	-6.12698
ENSG00000132485.13	ENSG00000132485	ZRANB2	1	protein_coding	-0.205891	7.29776	-1.27466	0.215669	0.500308	-6.14048
ENSG00000143224.17	ENSG00000143224	PPOX	1	protein_coding	-0.20437	5.23678	-1.27451	0.215719	0.500308	-5.89261
ENSG00000164919.10	ENSG00000164919	COX6C	8	protein_coding	-0.154513	9.04178	-1.27438	0.215765	0.500308	-6.22681
ENSG00000099785.10	ENSG00000099785	MARCH2	19	protein_coding	-0.25985	5.03039	-1.27429	0.215796	0.500308	-5.83044
ENSG00000130714.15	ENSG00000130714	POMT1	9	protein_coding	0.279174	4.95372	1.27391	0.215928	0.500484	-5.80147
ENSG00000166295.8	ENSG00000166295	ANAPC16	10	protein_coding	0.186905	5.74558	1.27321	0.216174	0.50086	-5.96549
ENSG00000105696.8	ENSG00000105696	TMEM59L	19	protein_coding	-0.192372	8.15484	-1.27309	0.216214	0.50086	-6.18636
ENSG00000173273.15	ENSG00000173273	TNKS	8	protein_coding	0.210088	7.31313	1.2729	0.216282	0.50086	-6.15146
ENSG00000254245.2	ENSG00000254245	PCDHGA3	5	protein_coding	0.329531	6.06128	1.27279	0.216319	0.50086	-6.02493
ENSG00000032389.12	ENSG00000032389	EIPR1	2	protein_coding	-0.344355	4.29529	-1.27263	0.216375	0.50086	-5.75466
ENSG00000242247.10	ENSG00000242247	ARFGAP3	22	protein_coding	-0.264913	5.21698	-1.27202	0.216588	0.501221	-5.87848
ENSG00000196104.10	ENSG00000196104	SPOCK3	4	protein_coding	-0.572631	6.86497	-1.2712	0.216874	0.501696	-6.16375
ENSG00000155906.17	ENSG00000155906	RMND1	6	protein_coding	0.187884	5.15549	1.27109	0.216911	0.501696	-5.8509
ENSG00000003096.14	ENSG00000003096	KLHL13	X	protein_coding	0.275889	4.87683	1.27094	0.216963	0.501696	-5.89577
ENSG00000131437.15	ENSG00000131437	KIF3A	5	protein_coding	-0.151217	9.20759	-1.27071	0.217045	0.501752	-6.23793
ENSG00000087250.8	ENSG00000087250	MT3	16	protein_coding	-0.293014	6.34644	-1.27051	0.217115	0.501782	-6.05874
ENSG00000101298.14	ENSG00000101298	SNPH	20	protein_coding	-0.286255	5.61127	-1.26959	0.217437	0.502396	-5.96534
ENSG00000083844.10	ENSG00000083844	ZNF264	19	protein_coding	0.198355	5.22121	1.26907	0.21762	0.502675	-5.88814
ENSG00000059122.16	ENSG00000059122	FLYWCH1	16	protein_coding	0.217616	4.98252	1.26874	0.217733	0.502675	-5.81929
ENSG00000167112.9	ENSG00000167112	TRUB2	9	protein_coding	-0.225851	5.72966	-1.26868	0.217756	0.502675	-5.96737
ENSG00000185104.19	ENSG00000185104	FAF1	1	protein_coding	-0.183726	5.753	-1.26858	0.217792	0.502675	-5.97821
ENSG00000136810.12	ENSG00000136810	TXN	9	protein_coding	-0.246269	8.51362	-1.2683	0.217887	0.502675	-6.21173
ENSG00000185262.8	ENSG00000185262	UBALD2	17	protein_coding	0.271857	4.00744	1.26827	0.2179	0.502675	-5.66109
ENSG00000184047.17	ENSG00000184047	DIABLO	12	protein_coding	0.188459	6.0725	1.26758	0.21814	0.503097	-6.01147
ENSG00000152484.13	ENSG00000152484	USP12	13	protein_coding	0.220333	4.84221	1.26731	0.218236	0.503187	-5.85381
ENSG00000150093.18	ENSG00000150093	ITGB1	10	protein_coding	0.223883	6.57735	1.26655	0.218503	0.503672	-6.10899
ENSG00000196526.10	ENSG00000196526	AFAP1	4	protein_coding	0.214069	5.93921	1.26592	0.218724	0.504049	-5.99258
ENSG00000180998.11	ENSG00000180998	GPR137C	14	protein_coding	-0.238268	5.29565	-1.2653	0.218941	0.504196	-5.90185
ENSG00000145337.4	ENSG00000145337	PYURF	4	protein_coding	-0.180651	6.43048	-1.26514	0.218996	0.504196	-6.06506
ENSG00000198455.4	ENSG00000198455	ZXDB	X	protein_coding	-0.337124	3.8796	-1.26509	0.219015	0.504196	-5.66725
ENSG00000008853.16	ENSG00000008853	RHOBTB2	8	protein_coding	-0.207269	5.56586	-1.26509	0.219017	0.504196	-5.94602
ENSG00000091527.15	ENSG00000091527	CDV3	3	protein_coding	0.192352	7.11877	1.2648	0.219116	0.504208	-6.14799
ENSG00000177225.16	ENSG00000177225	GATD1	11	protein_coding	0.190243	5.87945	1.2647	0.219151	0.504208	-6.01066
ENSG00000100124.14	ENSG00000100124	ANKRD54	22	protein_coding	-0.252211	4.64052	-1.26457	0.219198	0.504208	-5.76932
ENSG00000071553.16	ENSG00000071553	ATP6AP1	X	protein_coding	-0.252209	7.14567	-1.26422	0.219322	0.504208	-6.13199
ENSG00000015592.16	ENSG00000015592	STMN4	8	protein_coding	-0.124741	8.33168	-1.2641	0.219363	0.504208	-6.20716
ENSG00000111678.10	ENSG00000111678	C12orf57	12	protein_coding	-0.137446	8.0542	-1.26408	0.21937	0.504208	-6.1959
ENSG00000164659.14	ENSG00000164659	KIAA1324L	7	protein_coding	-0.30087	4.81734	-1.26378	0.219478	0.504208	-5.8279
ENSG00000124357.12	ENSG00000124357	NAGK	2	protein_coding	-0.223792	5.62164	-1.26377	0.21948	0.504208	-5.95938
ENSG00000134900.11	ENSG00000134900	TPP2	13	protein_coding	0.226616	5.50092	1.26351	0.219571	0.504286	-5.94571
ENSG00000087191.12	ENSG00000087191	PSMC5	17	protein_coding	0.174324	7.18792	1.26329	0.219648	0.504332	-6.14653
ENSG00000228253.1	ENSG00000228253	MT-ATP8	MT	protein_coding	-0.279404	11.9999	-1.26271	0.219854	0.504675	-6.31335
ENSG00000104320.13	ENSG00000104320	NBN	8	protein_coding	-0.218352	5.84104	-1.26196	0.220117	0.505147	-6.01068
ENSG00000132740.8	ENSG00000132740	IGHMBP2	11	protein_coding	0.240531	4.46764	1.26137	0.220325	0.505474	-5.7855
ENSG00000277972.1	ENSG00000277972	CISD3	17	protein_coding	-0.32203	4.41343	-1.26124	0.220375	0.505474	-5.75377
ENSG00000284934.1	ENSG00000284934	DIABLO	12	protein_coding	0.195931	6.04612	1.26086	0.220508	0.505649	-6.01626
ENSG00000184207.8	ENSG00000184207	PGP	16	protein_coding	0.197709	6.06182	1.25969	0.220923	0.506451	-6.01462
ENSG00000285000.1	ENSG00000285000	AC008581.2	5	protein_coding	-0.32775	5.03066	-1.25954	0.220973	0.506451	-5.90402
ENSG00000140474.13	ENSG00000140474	ULK3	15	protein_coding	0.379699	4.03838	1.25918	0.221102	0.506503	-5.69002
ENSG00000182670.13	ENSG00000182670	TTC3	21	protein_coding	-0.167091	10.1825	-1.25916	0.22111	0.506503	-6.2842
ENSG00000129355.6	ENSG00000129355	CDKN2D	19	protein_coding	-0.245252	7.82276	-1.25861	0.221303	0.506749	-6.18547
ENSG00000269858.5	ENSG00000269858	EGLN2	19	protein_coding	0.257073	5.94867	1.25853	0.221333	0.506749	-6.02067
ENSG00000178982.9	ENSG00000178982	EIF3K	19	protein_coding	0.176434	7.40381	1.25826	0.221429	0.506837	-6.16552
ENSG00000259956.1	ENSG00000259956	RBM15B	3	protein_coding	0.295279	4.87895	1.25798	0.221527	0.50693	-5.84687
ENSG00000122741.15	ENSG00000122741	DCAF10	9	protein_coding	-0.225173	5.61834	-1.25734	0.221756	0.507234	-5.98295
ENSG00000236852.1	ENSG00000236852	BX322784.1	X	processed_pseudogene	-0.30794	3.97188	-1.25728	0.221775	0.507234	-5.69156
ENSG00000213593.9	ENSG00000213593	TMX2	11	protein_coding	-0.268979	5.04497	-1.25709	0.221845	0.507263	-5.86384
ENSG00000283228.1	ENSG00000283228	AC068547.1	2	protein_coding	0.210855	5.14066	1.25605	0.222215	0.507977	-5.88309
ENSG00000142751.14	ENSG00000142751	GPN2	1	protein_coding	0.23317	4.54493	1.25584	0.222289	0.508015	-5.79989
ENSG00000159346.12	ENSG00000159346	ADIPOR1	1	protein_coding	-0.193105	6.03667	-1.25545	0.222427	0.508189	-6.05258
ENSG00000140365.15	ENSG00000140365	COMMD4	15	protein_coding	-0.242614	4.54725	-1.2553	0.22248	0.508189	-5.75629
ENSG00000101745.16	ENSG00000101745	ANKRD12	18	protein_coding	0.134724	9.99732	1.25475	0.222676	0.508418	-6.28173
ENSG00000146535.13	ENSG00000146535	GNA12	7	protein_coding	0.30529	5.02949	1.2547	0.222696	0.508418	-5.87631
ENSG00000167186.10	ENSG00000167186	COQ7	16	protein_coding	0.319147	4.0809	1.25451	0.222763	0.508439	-5.68232
ENSG00000163960.11	ENSG00000163960	UBXN7	3	protein_coding	0.196419	5.87499	1.25382	0.223009	0.508776	-6.02538
ENSG00000167193.7	ENSG00000167193	CRK	17	protein_coding	0.200388	6.44996	1.25377	0.223026	0.508776	-6.08469
ENSG00000204681.10	ENSG00000204681	GABBR1	6	protein_coding	0.19023	7.30776	1.25283	0.223362	0.509336	-6.1728
ENSG00000171570.11	ENSG00000171570	RAB4B-EGLN2	19	protein_coding	0.257314	5.9329	1.25276	0.223387	0.509336	-6.02641
ENSG00000131446.16	ENSG00000131446	MGAT1	5	protein_coding	-0.299935	4.0607	-1.25157	0.22381	0.510167	-5.71905
ENSG00000137872.16	ENSG00000137872	SEMA6D	15	protein_coding	-0.15165	7.06659	-1.25141	0.223871	0.510167	-6.15237
ENSG00000204406.13	ENSG00000204406	MBD5	2	protein_coding	0.292692	5.23437	1.25119	0.223949	0.510167	-5.92386
ENSG00000089053.12	ENSG00000089053	ANAPC5	12	protein_coding	-0.153697	6.1302	-1.25109	0.223983	0.510167	-6.0479
ENSG00000156411.9	ENSG00000156411	ATP5MPL	14	protein_coding	-0.177048	8.82357	-1.25049	0.224199	0.510527	-6.24757
ENSG00000172172.7	ENSG00000172172	MRPL13	8	protein_coding	-0.281948	5.31092	-1.24999	0.224379	0.510787	-5.92063
ENSG00000128590.4	ENSG00000128590	DNAJB9	7	protein_coding	-0.21821	5.69532	-1.24985	0.224429	0.510787	-5.99686
ENSG00000134910.13	ENSG00000134910	STT3A	11	protein_coding	0.316438	4.18678	1.24968	0.224487	0.510788	-5.76948
ENSG00000170265.11	ENSG00000170265	ZNF282	7	protein_coding	0.254776	4.33547	1.24936	0.224605	0.510848	-5.74932
ENSG00000172613.7	ENSG00000172613	RAD9A	11	protein_coding	-0.262442	4.51786	-1.24929	0.224629	0.510848	-5.78763
ENSG00000072134.15	ENSG00000072134	EPN2	17	protein_coding	0.212028	5.94975	1.24843	0.224937	0.511416	-6.05372
ENSG00000048707.15	ENSG00000048707	VPS13D	1	protein_coding	-0.222939	5.47593	-1.24804	0.225079	0.511606	-5.95796
ENSG00000129990.14	ENSG00000129990	SYT5	19	protein_coding	-0.178955	7.2137	-1.24759	0.22524	0.511841	-6.16069
ENSG00000130283.8	ENSG00000130283	GDF1	19	protein_coding	-0.232351	6.89199	-1.2472	0.22538	0.512027	-6.13703
ENSG00000110395.6	ENSG00000110395	CBL	11	protein_coding	0.275307	5.02843	1.24641	0.225662	0.512522	-5.92078
ENSG00000213619.9	ENSG00000213619	NDUFS3	11	protein_coding	-0.174388	6.93968	-1.24627	0.225714	0.512522	-6.13768
ENSG00000198586.13	ENSG00000198586	TLK1	2	protein_coding	-0.200047	5.94092	-1.24536	0.226042	0.513135	-6.04408
ENSG00000122034.14	ENSG00000122034	GTF3A	13	protein_coding	0.278544	6.93963	1.24516	0.226114	0.513165	-6.14328
ENSG00000060749.15	ENSG00000060749	QSER1	11	protein_coding	-0.278262	6.05006	-1.24463	0.226305	0.513364	-6.04485
ENSG00000176101.11	ENSG00000176101	SSNA1	9	protein_coding	-0.187226	6.17824	-1.24459	0.226318	0.513364	-6.05017
ENSG00000109572.13	ENSG00000109572	CLCN3	4	protein_coding	-0.187016	7.58699	-1.24424	0.226445	0.513389	-6.19694
ENSG00000213246.6	ENSG00000213246	SUPT4H1	17	protein_coding	0.214063	5.86333	1.24424	0.226445	0.513389	-6.01787
ENSG00000029153.14	ENSG00000029153	ARNTL2	12	protein_coding	0.251175	3.79604	1.24363	0.226665	0.513693	-5.68347
ENSG00000197061.4	ENSG00000197061	HIST1H4C	6	protein_coding	0.237298	8.04884	1.24348	0.226719	0.513693	-6.22242
ENSG00000184792.15	ENSG00000184792	OSBP2	22	protein_coding	-0.226711	4.84631	-1.24306	0.226872	0.513693	-5.82016
ENSG00000178952.10	ENSG00000178952	TUFM	16	protein_coding	0.169054	7.11376	1.24302	0.226888	0.513693	-6.16072
ENSG00000136522.13	ENSG00000136522	MRPL47	3	protein_coding	-0.215974	5.74994	-1.24286	0.226945	0.513693	-5.99699
ENSG00000166313.18	ENSG00000166313	APBB1	11	protein_coding	-0.163853	7.99782	-1.24279	0.226968	0.513693	-6.21735
ENSG00000253368.3	ENSG00000253368	TRNP1	1	protein_coding	0.17986	6.16969	1.24274	0.226987	0.513693	-6.08838
ENSG00000261236.7	ENSG00000261236	BOP1	8	protein_coding	0.266448	5.50961	1.24228	0.227153	0.513935	-5.9526
ENSG00000135976.18	ENSG00000135976	ANKRD36	2	protein_coding	0.247099	6.66864	1.24205	0.227237	0.513993	-6.1235
ENSG00000148429.14	ENSG00000148429	USP6NL	10	protein_coding	0.284092	4.52304	1.24076	0.227704	0.514891	-5.78128
ENSG00000090054.14	ENSG00000090054	SPTLC1	9	protein_coding	-0.281362	4.12296	-1.24051	0.227795	0.514891	-5.71021
ENSG00000023191.16	ENSG00000023191	RNH1	11	protein_coding	0.228598	5.48719	1.24047	0.227809	0.514891	-5.95488
ENSG00000115944.14	ENSG00000115944	COX7A2L	2	protein_coding	-0.27239	6.02773	-1.24017	0.227917	0.514989	-6.04191
ENSG00000106976.20	ENSG00000106976	DNM1	9	protein_coding	0.177853	7.11387	1.24003	0.227969	0.514989	-6.16225
ENSG00000151465.13	ENSG00000151465	CDC123	10	protein_coding	0.214142	5.95093	1.23977	0.228063	0.515069	-6.03203
ENSG00000029725.16	ENSG00000029725	RABEP1	17	protein_coding	0.176386	8.41173	1.23956	0.228139	0.515097	-6.24062
ENSG00000108947.4	ENSG00000108947	EFNB3	17	protein_coding	-0.33008	5.83393	-1.23942	0.228192	0.515097	-6.00072
ENSG00000039123.15	ENSG00000039123	MTREX	5	protein_coding	0.223085	6.08697	1.23912	0.228299	0.51514	-6.07154
ENSG00000136935.13	ENSG00000136935	GOLGA1	9	protein_coding	0.238544	5.03988	1.23904	0.228328	0.51514	-5.91027
ENSG00000116793.15	ENSG00000116793	PHTF1	1	protein_coding	-0.224512	4.83362	-1.23857	0.228499	0.515327	-5.86772
ENSG00000138835.22	ENSG00000138835	RGS3	9	protein_coding	0.346081	5.46386	1.23849	0.228528	0.515327	-5.94621
ENSG00000186377.7	ENSG00000186377	CYP4X1	1	protein_coding	-0.252216	4.01407	-1.23816	0.228649	0.515469	-5.72792
ENSG00000155100.10	ENSG00000155100	OTUD6B	8	protein_coding	-0.256384	4.88553	-1.23792	0.228736	0.515534	-5.86135
ENSG00000141867.17	ENSG00000141867	BRD4	19	protein_coding	0.175705	7.44241	1.23737	0.228935	0.51585	-6.19318
ENSG00000124783.13	ENSG00000124783	SSR1	6	protein_coding	-0.130177	7.11127	-1.23711	0.229029	0.51593	-6.15022
ENSG00000167770.11	ENSG00000167770	OTUB1	11	protein_coding	0.173794	6.53849	1.2366	0.229217	0.516087	-6.11042
ENSG00000129480.12	ENSG00000129480	DTD2	14	protein_coding	-0.28441	4.39365	-1.23646	0.229265	0.516087	-5.80326
ENSG00000120254.15	ENSG00000120254	MTHFD1L	6	protein_coding	0.199042	4.63511	1.23643	0.229279	0.516087	-5.8221
ENSG00000170860.3	ENSG00000170860	LSM3	3	protein_coding	0.278566	5.74597	1.23628	0.229333	0.516087	-6.0041
ENSG00000139737.21	ENSG00000139737	SLAIN1	13	protein_coding	0.274259	3.99902	1.23495	0.229816	0.517041	-5.68841
ENSG00000170542.5	ENSG00000170542	SERPINB9	6	protein_coding	-0.34857	5.38121	-1.23473	0.229896	0.51708	-5.97591
ENSG00000099308.10	ENSG00000099308	MAST3	19	protein_coding	-0.25441	4.84971	-1.23459	0.22995	0.51708	-5.87695
ENSG00000125954.12	ENSG00000125954	CHURC1-FNTB	14	protein_coding	-0.209526	4.90263	-1.23431	0.23005	0.517172	-5.88493
ENSG00000064652.10	ENSG00000064652	SNX24	5	protein_coding	-0.302961	4.46649	-1.23269	0.230643	0.518373	-5.8222
ENSG00000079332.14	ENSG00000079332	SAR1A	10	protein_coding	-0.159769	6.8705	-1.23201	0.230892	0.518801	-6.15594
ENSG00000196912.12	ENSG00000196912	ANKRD36B	2	protein_coding	0.218934	6.04907	1.23151	0.231075	0.519079	-6.08795
ENSG00000168101.14	ENSG00000168101	NUDT16L1	16	protein_coding	-0.1753	5.88993	-1.23123	0.231177	0.519176	-6.05196
ENSG00000148688.13	ENSG00000148688	RPP30	10	protein_coding	0.234733	4.44567	1.23074	0.231358	0.51945	-5.79799
ENSG00000161243.8	ENSG00000161243	FBXO27	19	protein_coding	-0.299564	4.20737	-1.23043	0.23147	0.519569	-5.78661
ENSG00000196535.16	ENSG00000196535	MYO18A	17	protein_coding	0.286009	6.28947	1.23001	0.231626	0.519787	-6.10995
ENSG00000072041.16	ENSG00000072041	SLC6A15	12	protein_coding	0.248963	5.24467	1.22918	0.231932	0.520181	-5.93658
ENSG00000156011.16	ENSG00000156011	PSD3	8	protein_coding	0.194857	6.20741	1.2291	0.231959	0.520181	-6.09724
ENSG00000163171.7	ENSG00000163171	CDC42EP3	2	protein_coding	0.182315	6.23149	1.22882	0.232062	0.520181	-6.09446
ENSG00000077097.15	ENSG00000077097	TOP2B	3	protein_coding	-0.286018	7.74256	-1.22878	0.232079	0.520181	-6.2275
ENSG00000164167.11	ENSG00000164167	LSM6	4	protein_coding	-0.258084	4.64459	-1.22873	0.232096	0.520181	-5.80694
ENSG00000253352.9	ENSG00000253352	TUG1	22	bidirectional_promoter_lncRNA	-0.154958	7.03962	-1.22818	0.232298	0.520378	-6.17779
ENSG00000144224.16	ENSG00000144224	UBXN4	2	protein_coding	-0.189411	7.36747	-1.22817	0.232302	0.520378	-6.20502
ENSG00000175985.9	ENSG00000175985	PLEKHD1	14	protein_coding	0.662062	5.08848	1.22696	0.232749	0.521111	-5.99278
ENSG00000178074.5	ENSG00000178074	C2orf69	2	protein_coding	0.169764	6.10074	1.22691	0.232767	0.521111	-6.06161
ENSG00000163479.13	ENSG00000163479	SSR2	1	protein_coding	-0.182967	6.79001	-1.2268	0.232807	0.521111	-6.14617
ENSG00000033050.8	ENSG00000033050	ABCF2	7	protein_coding	-0.217784	5.34661	-1.22633	0.232978	0.521363	-5.95566
ENSG00000113369.8	ENSG00000113369	ARRDC3	5	protein_coding	0.289441	5.15339	1.22576	0.233191	0.521599	-5.90804
ENSG00000156603.17	ENSG00000156603	MED19	11	protein_coding	0.228119	5.55641	1.22573	0.233202	0.521599	-5.98597
ENSG00000173436.14	ENSG00000173436	MINOS1	1	protein_coding	-0.220194	6.9645	-1.22507	0.233444	0.521997	-6.17233
ENSG00000160310.17	ENSG00000160310	PRMT2	21	protein_coding	0.132556	7.76734	1.22492	0.233499	0.521997	-6.23116
ENSG00000106305.9	ENSG00000106305	AIMP2	7	protein_coding	0.196325	4.76064	1.22419	0.233772	0.522476	-5.85947
ENSG00000258864.1	ENSG00000258864	AC008575.1	5	protein_coding	-0.301089	4.98534	-1.22379	0.233917	0.522668	-5.92051
ENSG00000100242.15	ENSG00000100242	SUN2	22	protein_coding	0.318923	4.92103	1.2228	0.234285	0.523357	-5.872
ENSG00000205155.7	ENSG00000205155	PSENEN	19	protein_coding	-0.278152	5.61018	-1.22216	0.234522	0.523755	-6.00976
ENSG00000105556.11	ENSG00000105556	MIER2	19	protein_coding	0.270436	4.05582	1.22066	0.23508	0.524866	-5.74564
ENSG00000116731.22	ENSG00000116731	PRDM2	1	protein_coding	0.227725	6.94193	1.22014	0.235273	0.525165	-6.18151
ENSG00000106400.11	ENSG00000106400	ZNHIT1	7	protein_coding	-0.149143	7.21026	-1.21986	0.235374	0.525234	-6.19475
ENSG00000145833.15	ENSG00000145833	DDX46	5	protein_coding	0.176912	7.80974	1.21973	0.235423	0.525234	-6.2401
ENSG00000139977.13	ENSG00000139977	NAA30	14	protein_coding	0.243608	5.09842	1.21923	0.23561	0.525518	-5.92684
ENSG00000143344.15	ENSG00000143344	RGL1	1	protein_coding	0.26609	4.61665	1.21859	0.235849	0.525757	-5.85476
ENSG00000177868.11	ENSG00000177868	SVBP	1	protein_coding	0.190601	6.33222	1.21832	0.235947	0.525757	-6.10752
ENSG00000186594.14	ENSG00000186594	MIR22HG	17	lincRNA	0.300151	3.73466	1.21826	0.23597	0.525757	-5.74815
ENSG00000136717.14	ENSG00000136717	BIN1	2	protein_coding	0.163805	7.28957	1.21822	0.235986	0.525757	-6.20974
ENSG00000177879.15	ENSG00000177879	AP3S1	5	protein_coding	-0.22121	5.4914	-1.21814	0.236015	0.525757	-5.98096
ENSG00000140319.10	ENSG00000140319	SRP14	15	protein_coding	0.290088	8.2645	1.21744	0.236276	0.526029	-6.25834
ENSG00000146021.14	ENSG00000146021	KLHL3	5	protein_coding	0.272318	3.84021	1.21737	0.236302	0.526029	-5.74419
ENSG00000168003.16	ENSG00000168003	SLC3A2	11	protein_coding	-0.213614	5.46044	-1.21733	0.236316	0.526029	-5.98804
ENSG00000197562.9	ENSG00000197562	RAB40C	16	protein_coding	0.218861	5.31787	1.21646	0.236643	0.52652	-5.93564
ENSG00000068971.13	ENSG00000068971	PPP2R5B	11	protein_coding	0.20432	6.53413	1.21642	0.236656	0.52652	-6.14535
ENSG00000054116.11	ENSG00000054116	TRAPPC3	1	protein_coding	-0.245672	4.61612	-1.21619	0.236743	0.52658	-5.83608
ENSG00000138162.18	ENSG00000138162	TACC2	10	protein_coding	0.288578	5.97679	1.21572	0.236917	0.526834	-6.08165
ENSG00000106415.12	ENSG00000106415	GLCCI1	7	protein_coding	0.334852	5.20986	1.21535	0.237057	0.527013	-5.93706
ENSG00000146005.3	ENSG00000146005	PSD2	5	protein_coding	0.290416	4.82448	1.21502	0.237179	0.527151	-5.86701
ENSG00000138663.8	ENSG00000138663	COPS4	4	protein_coding	-0.173957	6.23877	-1.21366	0.237688	0.527904	-6.10496
ENSG00000182247.9	ENSG00000182247	UBE2E2	3	protein_coding	-0.159857	6.32108	-1.21355	0.23773	0.527904	-6.12401
ENSG00000005100.12	ENSG00000005100	DHX33	17	protein_coding	0.23016	4.78103	1.21352	0.23774	0.527904	-5.86164
ENSG00000111364.15	ENSG00000111364	DDX55	12	protein_coding	0.19488	5.32562	1.21331	0.237818	0.527904	-5.94677
ENSG00000198836.9	ENSG00000198836	OPA1	3	protein_coding	-0.135592	6.62732	-1.21325	0.237843	0.527904	-6.15808
ENSG00000135090.13	ENSG00000135090	TAOK3	12	protein_coding	-0.221429	6.57684	-1.21316	0.237877	0.527904	-6.15309
ENSG00000256861.1	ENSG00000256861	AC048338.1	12	protein_coding	0.187774	6.02031	1.21267	0.23806	0.528177	-6.07196
ENSG00000113966.9	ENSG00000113966	ARL6	3	protein_coding	-0.283293	4.20866	-1.21246	0.238139	0.52822	-5.76923
ENSG00000136425.13	ENSG00000136425	CIB2	15	protein_coding	-0.14482	7.00972	-1.2121	0.238274	0.528385	-6.19331
ENSG00000002822.15	ENSG00000002822	MAD1L1	7	protein_coding	-0.239281	3.99753	-1.21172	0.238415	0.528565	-5.72856
ENSG00000122008.15	ENSG00000122008	POLK	5	protein_coding	0.211294	5.67282	1.21126	0.238589	0.528818	-6.04295
ENSG00000198258.10	ENSG00000198258	UBL5	19	protein_coding	-0.136343	8.19817	-1.21095	0.238704	0.528873	-6.26529
ENSG00000158258.16	ENSG00000158258	CLSTN2	3	protein_coding	0.242598	6.99088	1.2108	0.23876	0.528873	-6.20913
ENSG00000131368.7	ENSG00000131368	MRPS25	3	protein_coding	-0.196826	6.4976	-1.21071	0.238794	0.528873	-6.14863
ENSG00000135974.9	ENSG00000135974	C2orf49	2	protein_coding	-0.283654	4.32387	-1.2104	0.238913	0.529004	-5.78114
ENSG00000187109.13	ENSG00000187109	NAP1L1	12	protein_coding	0.146538	7.68	1.20999	0.239065	0.529209	-6.23716
ENSG00000148481.13	ENSG00000148481	MINDY3	10	protein_coding	-0.151575	5.86071	-1.20959	0.239217	0.529369	-6.05427
ENSG00000123411.14	ENSG00000123411	IKZF4	12	protein_coding	0.220302	5.63739	1.20912	0.239393	0.529369	-6.02078
ENSG00000196715.6	ENSG00000196715	VKORC1L1	7	protein_coding	-0.144319	6.73172	-1.20905	0.23942	0.529369	-6.18025
ENSG00000140367.11	ENSG00000140367	UBE2Q2	15	protein_coding	0.347172	5.63728	1.20887	0.239485	0.529369	-6.05878
ENSG00000147799.11	ENSG00000147799	ARHGAP39	8	protein_coding	0.244853	5.27755	1.20885	0.239494	0.529369	-5.98557
ENSG00000173653.7	ENSG00000173653	RCE1	11	protein_coding	0.216746	5.14427	1.2088	0.239514	0.529369	-5.9435
ENSG00000075914.12	ENSG00000075914	EXOSC7	3	protein_coding	-0.283823	4.2125	-1.20866	0.239566	0.529369	-5.77986
ENSG00000100410.7	ENSG00000100410	PHF5A	22	protein_coding	-0.30934	4.01366	-1.20852	0.239618	0.529369	-5.72817
ENSG00000143870.12	ENSG00000143870	PDIA6	2	protein_coding	-0.194018	6.15705	-1.20828	0.23971	0.529439	-6.11144
ENSG00000115540.14	ENSG00000115540	MOB4	2	protein_coding	-0.182081	6.5595	-1.20776	0.239905	0.529712	-6.14765
ENSG00000087470.17	ENSG00000087470	DNM1L	12	protein_coding	0.160031	7.86438	1.20763	0.239953	0.529712	-6.25325
ENSG00000164331.9	ENSG00000164331	ANKRA2	5	protein_coding	-0.198133	4.8855	-1.20699	0.240195	0.530114	-5.90504
ENSG00000205269.5	ENSG00000205269	TMEM170B	6	protein_coding	-0.181507	5.67318	-1.20679	0.24027	0.530145	-6.02363
ENSG00000115657.13	ENSG00000115657	ABCB6	2	protein_coding	-0.289104	3.94594	-1.20663	0.240332	0.530149	-5.75109
ENSG00000171862.10	ENSG00000171862	PTEN	10	protein_coding	-0.174873	5.81112	-1.20635	0.240439	0.530253	-6.06248
ENSG00000009830.11	ENSG00000009830	POMT2	14	protein_coding	0.226142	3.83105	1.20616	0.24051	0.530276	-5.72727
ENSG00000093144.18	ENSG00000093144	ECHDC1	6	protein_coding	0.157228	5.86544	1.20593	0.240597	0.530336	-6.07611
ENSG00000129250.11	ENSG00000129250	KIF1C	17	protein_coding	0.374257	4.0374	1.2055	0.240757	0.530556	-5.7622
ENSG00000070159.13	ENSG00000070159	PTPN3	9	protein_coding	0.286266	4.23071	1.20499	0.240952	0.530726	-5.78729
ENSG00000170893.3	ENSG00000170893	TRH	3	protein_coding	-0.475946	4.39992	-1.20498	0.240955	0.530726	-5.72927
ENSG00000171016.12	ENSG00000171016	PYGO1	15	protein_coding	-0.277641	4.66098	-1.20465	0.24108	0.530869	-5.8628
ENSG00000161671.16	ENSG00000161671	EMC10	19	protein_coding	0.172557	7.63425	1.20426	0.241226	0.531032	-6.24153
ENSG00000179361.17	ENSG00000179361	ARID3B	15	protein_coding	0.240571	5.05685	1.20414	0.241274	0.531032	-5.93436
ENSG00000136051.14	ENSG00000136051	WASHC4	12	protein_coding	0.19051	4.86032	1.20394	0.24135	0.531066	-5.89383
ENSG00000169762.16	ENSG00000169762	TAPT1	4	protein_coding	-0.284325	3.94786	-1.20375	0.24142	0.531084	-5.75772
ENSG00000122515.14	ENSG00000122515	ZMIZ2	7	protein_coding	0.234377	5.46089	1.20336	0.24157	0.531084	-5.99476
ENSG00000171566.11	ENSG00000171566	PLRG1	4	protein_coding	-0.208403	5.09801	-1.20324	0.241616	0.531084	-5.93952
ENSG00000141480.17	ENSG00000141480	ARRB2	17	protein_coding	0.252295	5.31527	1.20317	0.241641	0.531084	-5.95645
ENSG00000105671.11	ENSG00000105671	DDX49	19	protein_coding	0.210982	5.76841	1.20312	0.241659	0.531084	-6.04645
ENSG00000133657.15	ENSG00000133657	ATP13A3	3	protein_coding	0.209103	5.26897	1.20266	0.241833	0.531277	-5.96181
ENSG00000158560.14	ENSG00000158560	DYNC1I1	7	protein_coding	0.222906	7.19546	1.20255	0.241876	0.531277	-6.23119
ENSG00000126088.13	ENSG00000126088	UROD	1	protein_coding	-0.242012	4.78667	-1.20233	0.241961	0.531277	-5.8644
ENSG00000047410.13	ENSG00000047410	TPR	1	protein_coding	-0.245283	8.1527	-1.20225	0.241988	0.531277	-6.28111
ENSG00000174842.16	ENSG00000174842	GLMN	1	protein_coding	-0.240144	4.26401	-1.202	0.242083	0.531354	-5.81521
ENSG00000065833.8	ENSG00000065833	ME1	6	protein_coding	-0.23902	5.83018	-1.20068	0.242584	0.532321	-6.09051
ENSG00000187555.14	ENSG00000187555	USP7	16	protein_coding	0.172953	6.62924	1.20025	0.242748	0.532547	-6.17101
ENSG00000253767.2	ENSG00000253767	PCDHGA8	5	protein_coding	0.28221	6.20314	1.19996	0.242859	0.532658	-6.11956
ENSG00000124380.10	ENSG00000124380	SNRNP27	2	protein_coding	-0.159785	6.75073	-1.19941	0.243069	0.532968	-6.19047
ENSG00000283782.2	ENSG00000283782	AC116366.3	5	protein_coding	0.190291	7.87507	1.19927	0.243121	0.532968	-6.27305
ENSG00000183155.4	ENSG00000183155	RABIF	1	protein_coding	-0.232399	4.91085	-1.19887	0.243274	0.533137	-5.93093
ENSG00000112874.9	ENSG00000112874	NUDT12	5	protein_coding	-0.310133	3.73907	-1.19876	0.243319	0.533137	-5.73869
ENSG00000087157.18	ENSG00000087157	PGS1	17	protein_coding	0.271402	3.90842	1.19794	0.24363	0.533673	-5.76373
ENSG00000232434.2	ENSG00000232434	AJM1	9	protein_coding	0.339052	4.34873	1.1978	0.243685	0.533673	-5.82678
ENSG00000187902.11	ENSG00000187902	SHISA7	19	protein_coding	0.354078	4.40819	1.19695	0.244007	0.534233	-5.8245
ENSG00000102870.5	ENSG00000102870	ZNF629	16	protein_coding	0.209275	5.53009	1.19681	0.244061	0.534233	-6.03523
ENSG00000115020.16	ENSG00000115020	PIKFYVE	2	protein_coding	0.187745	5.2302	1.19651	0.244177	0.534321	-5.97224
ENSG00000115827.13	ENSG00000115827	DCAF17	2	protein_coding	0.23488	3.85489	1.19639	0.244223	0.534321	-5.73719
ENSG00000152684.10	ENSG00000152684	PELO	5	protein_coding	-0.25849	4.4914	-1.19613	0.244319	0.534334	-5.86658
ENSG00000099385.11	ENSG00000099385	BCL7C	16	protein_coding	-0.213	4.82113	-1.19605	0.24435	0.534334	-5.89072
ENSG00000066032.18	ENSG00000066032	CTNNA2	2	protein_coding	-0.143124	7.42358	-1.19515	0.244697	0.534903	-6.24673
ENSG00000215301.10	ENSG00000215301	DDX3X	X	protein_coding	0.123258	7.20611	1.19506	0.244731	0.534903	-6.24165
ENSG00000198198.16	ENSG00000198198	SZT2	1	protein_coding	0.301911	4.09263	1.19416	0.245076	0.535426	-5.76632
ENSG00000125247.15	ENSG00000125247	TMTC4	13	protein_coding	-0.285159	5.09269	-1.19398	0.245145	0.535426	-5.94532
ENSG00000173875.13	ENSG00000173875	ZNF791	19	protein_coding	-0.198348	6.04459	-1.19396	0.245153	0.535426	-6.09589
ENSG00000065613.13	ENSG00000065613	SLK	10	protein_coding	0.234955	6.69478	1.19347	0.245337	0.535696	-6.20381
ENSG00000178301.3	ENSG00000178301	AQP11	11	protein_coding	-0.355365	3.9892	-1.19328	0.245413	0.535708	-5.76753
ENSG00000116685.15	ENSG00000116685	KIAA2013	1	protein_coding	0.238659	4.41299	1.19278	0.245604	0.535708	-5.79963
ENSG00000136933.16	ENSG00000136933	RABEPK	9	protein_coding	-0.227806	4.89549	-1.19278	0.245605	0.535708	-5.90096
ENSG00000273156.1	ENSG00000273156	AC124016.2	4	lincRNA	0.336237	4.18008	1.1926	0.245672	0.535708	-5.76039
ENSG00000167881.14	ENSG00000167881	SRP68	17	protein_coding	-0.205852	5.12071	-1.19243	0.245739	0.535708	-5.95985
ENSG00000167862.9	ENSG00000167862	MRPL58	17	protein_coding	-0.243506	4.9226	-1.19242	0.245744	0.535708	-5.90139
ENSG00000187742.14	ENSG00000187742	SECISBP2	9	protein_coding	0.311767	5.3702	1.19235	0.245768	0.535708	-5.99866
ENSG00000122733.12	ENSG00000122733	PHF24	9	protein_coding	0.273095	6.49159	1.19147	0.246109	0.536318	-6.18095
ENSG00000180660.7	ENSG00000180660	MAB21L1	13	protein_coding	-0.39631	5.78893	-1.19081	0.24636	0.536675	-6.08699
ENSG00000188070.9	ENSG00000188070	C11orf95	11	protein_coding	0.227667	5.30254	1.19072	0.246394	0.536675	-6.00569
ENSG00000182481.8	ENSG00000182481	KPNA2	17	protein_coding	-0.212613	4.58873	-1.18949	0.246871	0.53758	-5.84091
ENSG00000140443.14	ENSG00000140443	IGF1R	15	protein_coding	0.239928	5.76099	1.18897	0.247068	0.537816	-6.07886
ENSG00000040933.15	ENSG00000040933	INPP4A	2	protein_coding	0.178837	6.23706	1.18889	0.247101	0.537816	-6.14967
ENSG00000111731.12	ENSG00000111731	C2CD5	12	protein_coding	0.390163	4.02922	1.18778	0.247527	0.538609	-5.78166
ENSG00000196440.11	ENSG00000196440	ARMCX4	X	protein_coding	-0.28565	4.9476	-1.18608	0.248185	0.539909	-5.94361
ENSG00000003509.15	ENSG00000003509	NDUFAF7	2	protein_coding	-0.233029	4.12473	-1.18402	0.248982	0.541507	-5.80578
ENSG00000051620.10	ENSG00000051620	HEBP2	6	protein_coding	0.315081	6.7178	1.18313	0.24933	0.54213	-6.21128
ENSG00000172831.11	ENSG00000172831	CES2	16	protein_coding	-0.192224	6.23138	-1.18244	0.249596	0.54246	-6.14616
ENSG00000168653.10	ENSG00000168653	NDUFS5	1	protein_coding	0.134209	8.04487	1.18242	0.249604	0.54246	-6.28635
ENSG00000153006.15	ENSG00000153006	SREK1IP1	5	protein_coding	0.171943	6.42654	1.18158	0.249931	0.542952	-6.17515
ENSG00000168385.17	ENSG00000168385	2002-09-01	2	protein_coding	-0.170525	5.62613	-1.18132	0.250031	0.542952	-6.04942
ENSG00000265303.1	ENSG00000265303	AC099850.2	17	protein_coding	-0.278546	3.90468	-1.18122	0.250069	0.542952	-5.74757
ENSG00000101474.11	ENSG00000101474	APMAP	20	protein_coding	-0.155692	6.883	-1.18106	0.250131	0.542952	-6.23118
ENSG00000254837.2	ENSG00000254837	AP001372.2	11	bidirectional_promoter_lncRNA	-0.405359	4.07979	-1.18097	0.250168	0.542952	-5.82081
ENSG00000183718.5	ENSG00000183718	TRIM52	5	protein_coding	-0.231119	4.50769	-1.18089	0.2502	0.542952	-5.88636
ENSG00000129197.14	ENSG00000129197	RPAIN	17	protein_coding	0.144153	6.66727	1.18048	0.25036	0.543165	-6.19276
ENSG00000114857.17	ENSG00000114857	NKTR	3	protein_coding	0.251491	8.11879	1.18024	0.25045	0.543226	-6.29581
ENSG00000095370.19	ENSG00000095370	SH2D3C	9	protein_coding	0.337295	4.03473	1.17988	0.250592	0.543226	-5.77705
ENSG00000188559.14	ENSG00000188559	RALGAPA2	20	protein_coding	0.264721	4.32819	1.17986	0.250599	0.543226	-5.84975
ENSG00000166598.14	ENSG00000166598	HSP90B1	12	protein_coding	-0.202331	8.99369	-1.17972	0.250655	0.543226	-6.34804
ENSG00000099814.15	ENSG00000099814	CEP170B	14	protein_coding	-0.313902	5.24922	-1.17961	0.250696	0.543226	-5.96395
ENSG00000073169.13	ENSG00000073169	SELENOO	22	protein_coding	0.340401	4.35383	1.17906	0.250911	0.543559	-5.79495
ENSG00000159082.17	ENSG00000159082	SYNJ1	21	protein_coding	0.209629	6.16794	1.17887	0.250985	0.543584	-6.15104
ENSG00000130202.9	ENSG00000130202	NECTIN2	19	protein_coding	0.19308	5.6277	1.17828	0.251215	0.54395	-6.07409
ENSG00000074695.5	ENSG00000074695	LMAN1	18	protein_coding	0.261388	5.48924	1.17782	0.251395	0.544205	-6.05825
ENSG00000258644.5	ENSG00000258644	SYNJ2BP-COX16	14	protein_coding	-0.160372	6.67871	-1.17662	0.251866	0.544918	-6.20862
ENSG00000125772.12	ENSG00000125772	GPCPD1	20	protein_coding	0.195139	5.72832	1.17631	0.251986	0.544918	-6.09269
ENSG00000173915.15	ENSG00000173915	ATP5MD	10	protein_coding	-0.15689	7.78353	-1.17616	0.252046	0.544918	-6.28642
ENSG00000181218.5	ENSG00000181218	HIST3H2A	1	protein_coding	-0.273293	4.44211	-1.17611	0.252065	0.544918	-5.8637
ENSG00000167085.11	ENSG00000167085	PHB	17	protein_coding	-0.164139	5.901	-1.17604	0.252092	0.544918	-6.11267
ENSG00000100316.15	ENSG00000100316	RPL3	22	protein_coding	0.751832	4.79482	1.17588	0.252155	0.544918	-5.95605
ENSG00000198908.11	ENSG00000198908	BHLHB9	X	protein_coding	0.171278	5.29747	1.17587	0.252157	0.544918	-6.04667
ENSG00000178028.13	ENSG00000178028	DMAP1	1	protein_coding	-0.258506	5.21916	-1.17537	0.252356	0.545214	-5.98339
ENSG00000109685.17	ENSG00000109685	NSD2	4	protein_coding	0.214554	7.26699	1.17494	0.252522	0.545439	-6.25935
ENSG00000130520.10	ENSG00000130520	LSM4	19	protein_coding	0.148521	6.9303	1.17434	0.252759	0.545752	-6.21549
ENSG00000125877.12	ENSG00000125877	ITPA	20	protein_coding	-0.298567	4.49957	-1.17426	0.25279	0.545752	-5.86051
ENSG00000165832.5	ENSG00000165832	TRUB1	10	protein_coding	-0.229347	5.35933	-1.17409	0.252854	0.545756	-6.04315
ENSG00000007944.14	ENSG00000007944	MYLIP	6	protein_coding	-0.394456	4.34362	-1.17344	0.253109	0.546044	-5.89836
ENSG00000110429.13	ENSG00000110429	FBXO3	11	protein_coding	-0.25038	5.1136	-1.17324	0.25319	0.546044	-5.96404
ENSG00000177732.8	ENSG00000177732	SOX12	20	protein_coding	0.184241	6.7748	1.17297	0.253296	0.546044	-6.23833
ENSG00000066427.22	ENSG00000066427	ATXN3	14	protein_coding	0.216148	5.1558	1.17297	0.253297	0.546044	-5.98538
ENSG00000073150.13	ENSG00000073150	PANX2	22	protein_coding	-0.214694	4.88111	-1.17293	0.253309	0.546044	-5.96127
ENSG00000136261.14	ENSG00000136261	BZW2	7	protein_coding	0.264394	6.01612	1.17257	0.25345	0.546044	-6.10666
ENSG00000035403.17	ENSG00000035403	VCL	10	protein_coding	-0.268039	5.03273	-1.1725	0.25348	0.546044	-6.01047
ENSG00000021762.19	ENSG00000021762	OSBPL5	11	protein_coding	0.338627	4.23648	1.17246	0.253494	0.546044	-5.80751
ENSG00000131473.16	ENSG00000131473	ACLY	17	protein_coding	0.193647	7.93575	1.17233	0.253545	0.546044	-6.29591
ENSG00000230732.4	ENSG00000230732	AC016949.1	3	sense_intronic	0.305801	3.75096	1.1721	0.253636	0.546106	-5.74389
ENSG00000184209.14	ENSG00000184209	SNRNP35	12	protein_coding	0.204227	5.10565	1.17186	0.253731	0.546179	-5.98305
ENSG00000240376.1	ENSG00000240376	AC010343.1	5	processed_pseudogene	0.620079	4.24308	1.17161	0.253828	0.546181	-5.83581
ENSG00000153707.16	ENSG00000153707	PTPRD	9	protein_coding	0.196681	6.41591	1.17154	0.253856	0.546181	-6.21006
ENSG00000130489.14	ENSG00000130489	SCO2	22	protein_coding	0.169955	5.12476	1.17064	0.254212	0.546539	-5.96927
ENSG00000162961.13	ENSG00000162961	DPY30	2	protein_coding	-0.253653	5.81813	-1.17037	0.254317	0.546539	-6.10421
ENSG00000089048.14	ENSG00000089048	ESF1	20	protein_coding	-0.146667	6.73062	-1.17037	0.254318	0.546539	-6.2313
ENSG00000256966.6	ENSG00000256966	AL513165.2	9	protein_coding	-0.264119	4.91128	-1.17026	0.254361	0.546539	-5.93913
ENSG00000259891.1	ENSG00000259891	AC107375.1	8	antisense	0.317463	4.11801	1.17024	0.254369	0.546539	-5.79105
ENSG00000104886.11	ENSG00000104886	PLEKHJ1	19	protein_coding	0.191345	5.92029	1.17017	0.254394	0.546539	-6.10233
ENSG00000144278.14	ENSG00000144278	GALNT13	2	protein_coding	-0.282274	4.95616	-1.16979	0.254547	0.546709	-5.97537
ENSG00000188554.13	ENSG00000188554	NBR1	17	protein_coding	-0.197137	5.73567	-1.16965	0.254601	0.546709	-6.09558
ENSG00000132510.10	ENSG00000132510	KDM6B	17	protein_coding	0.283979	4.76755	1.1695	0.254659	0.546709	-5.96162
ENSG00000112096.17	ENSG00000112096	SOD2	6	protein_coding	-0.164431	5.31874	-1.16909	0.254824	0.546929	-6.03781
ENSG00000064115.10	ENSG00000064115	TM7SF3	12	protein_coding	-0.209521	4.81344	-1.16868	0.254983	0.547138	-5.94355
ENSG00000146828.17	ENSG00000146828	SLC12A9	7	protein_coding	-0.261409	4.26379	-1.16819	0.255177	0.547419	-5.84064
ENSG00000169856.8	ENSG00000169856	ONECUT1	15	protein_coding	-0.306835	6.20298	-1.16789	0.255296	0.547541	-6.17028
ENSG00000214022.11	ENSG00000214022	REPIN1	7	protein_coding	-0.303715	4.49204	-1.16748	0.255459	0.547758	-5.88192
ENSG00000169696.15	ENSG00000169696	ASPSCR1	17	protein_coding	0.226519	4.74214	1.1672	0.255569	0.547861	-5.91243
ENSG00000134046.11	ENSG00000134046	MBD2	18	protein_coding	-0.22207	4.19432	-1.16676	0.255744	0.548102	-5.8178
ENSG00000099331.13	ENSG00000099331	MYO9B	19	protein_coding	-0.327577	4.5122	-1.16636	0.255901	0.548166	-5.87341
ENSG00000164096.12	ENSG00000164096	C4orf3	4	protein_coding	0.111087	8.15941	1.16613	0.25599	0.548166	-6.3189
ENSG00000103043.14	ENSG00000103043	VAC14	16	protein_coding	0.219657	5.62644	1.1661	0.256005	0.548166	-6.07889
ENSG00000224877.3	ENSG00000224877	NDUFAF8	17	protein_coding	-0.193146	6.07593	-1.16602	0.256035	0.548166	-6.1416
ENSG00000155096.13	ENSG00000155096	AZIN1	8	protein_coding	-0.12548	6.54764	-1.1659	0.256084	0.548166	-6.20627
ENSG00000142197.12	ENSG00000142197	DOP1B	21	protein_coding	0.198236	5.16199	1.16554	0.256224	0.548332	-5.98836
ENSG00000158850.14	ENSG00000158850	B4GALT3	1	protein_coding	-0.343382	4.00096	-1.1653	0.256322	0.548409	-5.78424
ENSG00000135127.11	ENSG00000135127	BICDL1	12	protein_coding	0.198315	5.48051	1.16508	0.256406	0.548456	-6.06951
ENSG00000132356.11	ENSG00000132356	PRKAA1	5	protein_coding	0.237432	4.34258	1.16488	0.256485	0.548492	-5.83879
ENSG00000139675.12	ENSG00000139675	HNRNPA1L2	13	protein_coding	-0.231944	3.99611	-1.16408	0.256806	0.549044	-5.7941
ENSG00000166167.17	ENSG00000166167	BTRC	10	protein_coding	-0.205996	4.95632	-1.16351	0.257031	0.549393	-5.99682
ENSG00000154265.15	ENSG00000154265	ABCA5	17	protein_coding	0.194499	5.53063	1.16156	0.257804	0.550816	-6.05231
ENSG00000154813.9	ENSG00000154813	DPH3	3	protein_coding	-0.242468	6.57256	-1.16152	0.257822	0.550816	-6.20385
ENSG00000164209.16	ENSG00000164209	SLC25A46	5	protein_coding	-0.14656	6.55224	-1.16	0.258425	0.551798	-6.20804
ENSG00000158545.15	ENSG00000158545	ZC3H18	16	protein_coding	-0.265836	4.25071	-1.16	0.258427	0.551798	-5.84276
ENSG00000241837.6	ENSG00000241837	ATP5PO	21	protein_coding	-0.164754	8.25939	-1.15989	0.25847	0.551798	-6.32595
ENSG00000186812.12	ENSG00000186812	ZNF397	18	protein_coding	0.232431	6.27546	1.15926	0.258721	0.552194	-6.17785
ENSG00000077348.8	ENSG00000077348	EXOSC5	19	protein_coding	0.22526	4.09773	1.15911	0.25878	0.552194	-5.78039
ENSG00000073969.18	ENSG00000073969	NSF	17	protein_coding	-0.160741	7.23548	-1.15887	0.258879	0.552271	-6.27155
ENSG00000175203.15	ENSG00000175203	DCTN2	12	protein_coding	0.148774	7.48837	1.15768	0.259352	0.552687	-6.28723
ENSG00000125863.19	ENSG00000125863	MKKS	20	protein_coding	-0.169745	5.91914	-1.15754	0.259407	0.552687	-6.15201
ENSG00000284057.1	ENSG00000284057	AP001273.2	11	protein_coding	-0.237369	4.27494	-1.15751	0.259422	0.552687	-5.82382
ENSG00000166794.4	ENSG00000166794	PPIB	15	protein_coding	-0.19309	6.70583	-1.15735	0.259487	0.552687	-6.23623
ENSG00000225733.5	ENSG00000225733	FGD5-AS1	3	antisense	0.170414	6.9134	1.15725	0.259526	0.552687	-6.25268
ENSG00000184524.5	ENSG00000184524	CEND1	11	protein_coding	0.181747	7.21683	1.15721	0.259542	0.552687	-6.27788
ENSG00000005007.12	ENSG00000005007	UPF1	19	protein_coding	0.205466	4.47439	1.15711	0.259579	0.552687	-5.90284
ENSG00000112679.14	ENSG00000112679	DUSP22	6	protein_coding	-0.224018	4.74026	-1.15709	0.259587	0.552687	-5.96009
ENSG00000165752.16	ENSG00000165752	STK32C	10	protein_coding	0.166649	5.90619	1.15697	0.259638	0.552687	-6.12341
ENSG00000107957.16	ENSG00000107957	SH3PXD2A	10	protein_coding	0.208707	5.41162	1.15432	0.2607	0.554814	-6.08743
ENSG00000128534.7	ENSG00000128534	LSM8	7	protein_coding	-0.276834	4.03091	-1.15385	0.260888	0.554971	-5.80528
ENSG00000165650.11	ENSG00000165650	PDZD8	10	protein_coding	0.207759	6.18492	1.15382	0.2609	0.554971	-6.17856
ENSG00000189376.11	ENSG00000189376	C8orf76	8	protein_coding	-0.196919	4.09529	-1.15353	0.261014	0.555079	-5.79478
ENSG00000111647.12	ENSG00000111647	UHRF1BP1L	12	protein_coding	-0.228983	5.46757	-1.1528	0.26131	0.555575	-6.07165
ENSG00000147364.16	ENSG00000147364	FBXO25	8	protein_coding	-0.238208	5.0103	-1.15246	0.261444	0.555727	-5.98706
ENSG00000131788.15	ENSG00000131788	PIAS3	1	protein_coding	-0.259798	4.32469	-1.15215	0.261569	0.555858	-5.86957
ENSG00000090060.17	ENSG00000090060	PAPOLA	14	protein_coding	-0.224594	6.33842	-1.1516	0.261791	0.556195	-6.19493
ENSG00000164663.14	ENSG00000164663	USP49	6	protein_coding	0.31957	4.21218	1.15056	0.262209	0.556948	-5.84813
ENSG00000039523.19	ENSG00000039523	RIPOR1	16	protein_coding	0.229052	5.3968	1.14981	0.262514	0.557427	-6.05161
ENSG00000177383.4	ENSG00000177383	MAGEF1	3	protein_coding	-0.216228	6.35399	-1.14963	0.262585	0.557427	-6.18607
ENSG00000170473.16	ENSG00000170473	PYM1	12	protein_coding	0.258231	3.77875	1.14953	0.262624	0.557427	-5.77784
ENSG00000113638.13	ENSG00000113638	TTC33	5	protein_coding	-0.402266	4.10996	-1.1491	0.2628	0.557604	-5.82471
ENSG00000125458.6	ENSG00000125458	NT5C	17	protein_coding	-0.225983	5.02809	-1.14901	0.262833	0.557604	-5.98158
ENSG00000116984.12	ENSG00000116984	MTR	1	protein_coding	0.186257	6.04299	1.14882	0.262912	0.557637	-6.18917
ENSG00000117308.14	ENSG00000117308	GALE	1	protein_coding	0.286438	4.24049	1.14835	0.263101	0.557818	-5.82503
ENSG00000173692.12	ENSG00000173692	PSMD1	2	protein_coding	0.160664	8.12766	1.14829	0.263124	0.557818	-6.33855
ENSG00000038274.16	ENSG00000038274	MAT2B	5	protein_coding	0.297397	3.84322	1.14781	0.263319	0.558022	-5.79899
ENSG00000124802.11	ENSG00000124802	EEF1E1	6	protein_coding	-0.24099	5.26375	-1.14774	0.263347	0.558022	-6.00864
ENSG00000161904.11	ENSG00000161904	LEMD2	6	protein_coding	-0.2637	4.58189	-1.14723	0.263555	0.558287	-5.92559
ENSG00000211456.10	ENSG00000211456	SACM1L	3	protein_coding	0.21652	4.90343	1.14703	0.263634	0.558287	-5.99038
ENSG00000109111.14	ENSG00000109111	SUPT6H	17	protein_coding	0.193507	5.95403	1.14696	0.263662	0.558287	-6.16797
ENSG00000014919.12	ENSG00000014919	COX15	10	protein_coding	-0.226319	4.23253	-1.14636	0.263908	0.558642	-5.87626
ENSG00000148300.11	ENSG00000148300	REXO4	9	protein_coding	0.189839	4.94546	1.14624	0.263956	0.558642	-6.0084
ENSG00000136643.11	ENSG00000136643	RPS6KC1	1	protein_coding	-0.211026	5.43281	-1.14574	0.264158	0.558935	-6.07953
ENSG00000133216.16	ENSG00000133216	EPHB2	1	protein_coding	-0.150045	6.30486	-1.14549	0.264259	0.559014	-6.20948
ENSG00000122958.14	ENSG00000122958	VPS26A	10	protein_coding	-0.135076	6.5353	-1.14459	0.264622	0.559429	-6.21755
ENSG00000184009.11	ENSG00000184009	ACTG1	17	protein_coding	0.182146	10.4047	1.14446	0.264678	0.559429	-6.4251
ENSG00000186862.18	ENSG00000186862	PDZD7	10	protein_coding	0.272731	4.53883	1.1443	0.264741	0.559429	-5.85322
ENSG00000223768.2	ENSG00000223768	LINC00205	21	bidirectional_promoter_lncRNA	-0.229402	6.74635	-1.14424	0.264767	0.559429	-6.24098
ENSG00000144619.14	ENSG00000144619	CNTN4	3	protein_coding	0.849694	4.70344	1.14401	0.264857	0.559429	-6.12768
ENSG00000159210.9	ENSG00000159210	SNF8	17	protein_coding	-0.160331	6.0997	-1.14392	0.264897	0.559429	-6.16336
ENSG00000186298.11	ENSG00000186298	PPP1CC	12	protein_coding	0.163034	6.59053	1.14377	0.264957	0.559429	-6.2346
ENSG00000257524.6	ENSG00000257524	AL157935.2	9	protein_coding	-0.147433	7.0372	-1.14375	0.264962	0.559429	-6.26938
ENSG00000033030.13	ENSG00000033030	ZCCHC8	12	protein_coding	-0.341139	3.82075	-1.14338	0.265114	0.559614	-5.80565
ENSG00000169567.11	ENSG00000169567	HINT1	5	protein_coding	-0.145796	8.25726	-1.14299	0.265272	0.5597	-6.34108
ENSG00000146677.7	ENSG00000146677	AC004453.1	7	processed_pseudogene	0.366768	5.76791	1.14289	0.265314	0.5597	-6.11702
ENSG00000157680.15	ENSG00000157680	DGKI	7	protein_coding	-0.259274	6.58865	-1.1426	0.265432	0.5597	-6.22922
ENSG00000133835.15	ENSG00000133835	HSD17B4	5	protein_coding	-0.240708	5.35742	-1.14251	0.265468	0.5597	-6.0864
ENSG00000167548.15	ENSG00000167548	KMT2D	12	protein_coding	0.26503	4.08089	1.14242	0.265506	0.5597	-5.85165
ENSG00000205105.6	ENSG00000205105	COX17P1	13	processed_pseudogene	-0.284527	3.83859	-1.14235	0.265535	0.5597	-5.79936
ENSG00000179950.13	ENSG00000179950	PUF60	8	protein_coding	0.174424	6.40346	1.14157	0.265851	0.560214	-6.19863
ENSG00000172009.14	ENSG00000172009	THOP1	19	protein_coding	-0.249459	4.34939	-1.14143	0.265907	0.560214	-5.86503
ENSG00000099995.18	ENSG00000099995	SF3A1	22	protein_coding	0.193928	5.63817	1.1405	0.266287	0.560783	-6.10966
ENSG00000154040.20	ENSG00000154040	CABYR	18	protein_coding	0.215693	4.50028	1.14046	0.266304	0.560783	-5.93869
ENSG00000072135.12	ENSG00000072135	PTPN18	2	protein_coding	0.204622	4.9356	1.14024	0.266391	0.560833	-6.03911
ENSG00000007541.16	ENSG00000007541	PIGQ	16	protein_coding	0.246367	5.17868	1.13972	0.266606	0.561113	-6.01126
ENSG00000176978.13	ENSG00000176978	DPP7	9	protein_coding	-0.203636	5.74944	-1.13961	0.266651	0.561113	-6.14853
ENSG00000169288.17	ENSG00000169288	MRPL1	4	protein_coding	-0.182731	6.25986	-1.13939	0.266739	0.561164	-6.18495
ENSG00000116698.21	ENSG00000116698	SMG7	1	protein_coding	-0.230292	5.76598	-1.13871	0.267018	0.561564	-6.14483
ENSG00000267796.7	ENSG00000267796	LIN37	19	protein_coding	0.161902	4.72418	1.13843	0.26713	0.561564	-5.948
ENSG00000102901.12	ENSG00000102901	CENPT	16	protein_coding	0.214658	4.7811	1.13832	0.267176	0.561564	-5.95709
ENSG00000107372.12	ENSG00000107372	ZFAND5	9	protein_coding	-0.177536	7.52309	-1.13822	0.267219	0.561564	-6.3085
ENSG00000138413.13	ENSG00000138413	IDH1	2	protein_coding	0.186184	7.16794	1.13809	0.267269	0.561564	-6.2893
ENSG00000185088.13	ENSG00000185088	RPS27L	15	protein_coding	-0.208892	4.85669	-1.1379	0.267347	0.561564	-5.96897
ENSG00000072210.18	ENSG00000072210	ALDH3A2	17	protein_coding	0.143393	6.26994	1.13783	0.267375	0.561564	-6.21225
ENSG00000219626.8	ENSG00000219626	FAM228B	2	protein_coding	-0.250563	5.53988	-1.13762	0.267463	0.561614	-6.07819
ENSG00000136856.17	ENSG00000136856	SLC2A8	9	protein_coding	-0.32364	4.18948	-1.13687	0.267769	0.562122	-5.84576
ENSG00000165672.6	ENSG00000165672	PRDX3	10	protein_coding	-0.301568	6.18723	-1.13672	0.267832	0.562122	-6.20343
ENSG00000104093.13	ENSG00000104093	DMXL2	15	protein_coding	-0.193527	6.85997	-1.13624	0.268026	0.562396	-6.27487
ENSG00000076513.16	ENSG00000076513	ANKRD13A	12	protein_coding	0.23014	4.6265	1.13592	0.268158	0.562538	-5.93502
ENSG00000105968.18	ENSG00000105968	H2AFV	7	protein_coding	-0.161334	5.85969	-1.13559	0.268291	0.562684	-6.1631
ENSG00000213190.3	ENSG00000213190	MLLT11	1	protein_coding	-0.170688	9.99241	-1.13502	0.268527	0.562831	-6.42434
ENSG00000100353.17	ENSG00000100353	EIF3D	22	protein_coding	0.151169	5.48066	1.13487	0.268588	0.562831	-6.08585
ENSG00000168958.19	ENSG00000168958	MFF	2	protein_coding	-0.15622	6.23817	-1.13483	0.268606	0.562831	-6.20093
ENSG00000131149.18	ENSG00000131149	GSE1	16	protein_coding	-0.293521	6.24689	-1.1348	0.268617	0.562831	-6.20047
ENSG00000210077.1	ENSG00000210077	MT-TV	MT	Mt_tRNA	-0.758378	5.43427	-1.13432	0.268814	0.562887	-5.98295
ENSG00000182004.12	ENSG00000182004	SNRPE	1	protein_coding	-0.190769	6.0659	-1.1343	0.26882	0.562887	-6.16815
ENSG00000016864.18	ENSG00000016864	GLT8D1	3	protein_coding	-0.237715	4.64342	-1.13427	0.268835	0.562887	-5.95857
ENSG00000123607.14	ENSG00000123607	TTC21B	2	protein_coding	-0.277503	4.04295	-1.134	0.268943	0.56298	-5.84922
ENSG00000102078.15	ENSG00000102078	SLC25A14	X	protein_coding	-0.215525	5.01535	-1.13375	0.269049	0.563069	-6.00872
ENSG00000050165.17	ENSG00000050165	DKK3	11	protein_coding	-0.244096	7.69921	-1.13286	0.269413	0.563608	-6.33161
ENSG00000122483.17	ENSG00000122483	CCDC18	1	protein_coding	-0.241236	4.25002	-1.13281	0.269435	0.563608	-5.86438
ENSG00000101004.14	ENSG00000101004	NINL	20	protein_coding	0.2258	4.79757	1.13225	0.269666	0.563957	-6.01292
ENSG00000167699.13	ENSG00000167699	GLOD4	17	protein_coding	0.193902	5.71312	1.13202	0.269761	0.563987	-6.12831
ENSG00000197461.13	ENSG00000197461	PDGFA	7	protein_coding	0.280654	4.31018	1.1319	0.269808	0.563987	-5.9016
ENSG00000069275.12	ENSG00000069275	NUCKS1	1	protein_coding	-0.167968	8.76832	-1.13107	0.270149	0.564345	-6.38472
ENSG00000035115.21	ENSG00000035115	SH3YL1	2	protein_coding	-0.265262	4.01395	-1.13092	0.270212	0.564345	-5.81966
ENSG00000164074.15	ENSG00000164074	ABHD18	4	protein_coding	0.250823	4.1811	1.13071	0.270298	0.564345	-5.83052
ENSG00000083642.18	ENSG00000083642	PDS5B	13	protein_coding	-0.217586	6.9877	-1.13069	0.270306	0.564345	-6.28418
ENSG00000125611.15	ENSG00000125611	CHCHD5	2	protein_coding	-0.232576	4.63719	-1.1306	0.270343	0.564345	-5.90625
ENSG00000170175.10	ENSG00000170175	CHRNB1	17	protein_coding	-0.212541	4.37297	-1.13055	0.270363	0.564345	-5.91849
ENSG00000167671.11	ENSG00000167671	UBXN6	19	protein_coding	-0.156191	6.70081	-1.13029	0.270471	0.564435	-6.25973
ENSG00000047188.15	ENSG00000047188	YTHDC2	5	protein_coding	-0.213364	4.87892	-1.12946	0.270812	0.564904	-6.00036
ENSG00000115159.15	ENSG00000115159	GPD2	2	protein_coding	0.260877	4.49967	1.12944	0.270823	0.564904	-5.92459
ENSG00000181904.8	ENSG00000181904	C5orf24	5	protein_coding	0.15621	7.73113	1.1291	0.270963	0.565061	-6.33843
ENSG00000157181.15	ENSG00000157181	ODR4	1	protein_coding	-0.203696	5.93905	-1.12868	0.271137	0.565139	-6.18213
ENSG00000129158.10	ENSG00000129158	SERGEF	11	protein_coding	-0.230952	4.62965	-1.1286	0.271168	0.565139	-5.93906
ENSG00000162694.13	ENSG00000162694	EXTL2	1	protein_coding	-0.213971	5.47221	-1.12849	0.271213	0.565139	-6.10781
ENSG00000113657.12	ENSG00000113657	DPYSL3	5	protein_coding	0.125155	10.119	1.12839	0.271257	0.565139	-6.43725
ENSG00000213626.12	ENSG00000213626	LBH	2	protein_coding	0.246746	4.86215	1.12665	0.271974	0.5665	-5.98207
ENSG00000184939.15	ENSG00000184939	ZFP90	16	protein_coding	0.174784	6.54118	1.12639	0.272084	0.566595	-6.23928
ENSG00000231887.7	ENSG00000231887	PRH1	12	protein_coding	-0.234081	3.98103	-1.12601	0.27224	0.566786	-5.82382
ENSG00000175093.4	ENSG00000175093	SPSB4	3	protein_coding	0.280858	3.96434	1.12556	0.272427	0.567006	-5.85738
ENSG00000147654.14	ENSG00000147654	EBAG9	8	protein_coding	-0.228606	4.84815	-1.1253	0.272536	0.567006	-5.98196
ENSG00000188428.19	ENSG00000188428	BLOC1S5	6	protein_coding	-0.320564	3.88358	-1.12529	0.272539	0.567006	-5.83062
ENSG00000102543.14	ENSG00000102543	CDADC1	13	protein_coding	-0.249649	4.00383	-1.12496	0.272677	0.56709	-5.84074
ENSG00000182054.9	ENSG00000182054	IDH2	15	protein_coding	-0.187311	4.95491	-1.12477	0.272752	0.56709	-6.01783
ENSG00000138443.15	ENSG00000138443	ABI2	2	protein_coding	-0.145063	8.15632	-1.12473	0.272772	0.56709	-6.3601
ENSG00000173638.18	ENSG00000173638	SLC19A1	21	protein_coding	-0.257403	4.13531	-1.1242	0.27299	0.567327	-5.83475
ENSG00000163512.13	ENSG00000163512	AZI2	3	protein_coding	-0.166296	6.36646	-1.12414	0.273015	0.567327	-6.22608
ENSG00000013275.7	ENSG00000013275	PSMC4	19	protein_coding	0.190733	5.55155	1.12282	0.273562	0.568331	-6.10632
ENSG00000003756.16	ENSG00000003756	RBM5	3	protein_coding	0.165745	6.52165	1.12245	0.273717	0.568519	-6.24677
ENSG00000182580.2	ENSG00000182580	EPHB3	3	protein_coding	0.458691	4.36578	1.12191	0.273943	0.568848	-5.90449
ENSG00000163536.12	ENSG00000163536	SERPINI1	3	protein_coding	0.119438	6.99891	1.12176	0.274004	0.568848	-6.29669
ENSG00000164111.14	ENSG00000164111	ANXA5	4	protein_coding	0.248466	4.43678	1.12118	0.274247	0.56891	-5.97638
ENSG00000123983.13	ENSG00000123983	ACSL3	2	protein_coding	-0.150684	8.25902	-1.12107	0.27429	0.56891	-6.36891
ENSG00000242259.8	ENSG00000242259	C22orf39	22	protein_coding	0.187431	6.02574	1.12095	0.274343	0.56891	-6.19341
ENSG00000099977.14	ENSG00000099977	DDT	22	protein_coding	0.188963	6.97572	1.12091	0.274357	0.56891	-6.3029
ENSG00000285762.1	ENSG00000285762	AC253536.7	22	protein_coding	0.188963	6.97572	1.12091	0.274357	0.56891	-6.3029
ENSG00000116141.15	ENSG00000116141	MARK1	1	protein_coding	0.151671	6.24092	1.12075	0.274424	0.568914	-6.22298
ENSG00000124493.13	ENSG00000124493	GRM4	6	protein_coding	-0.275399	3.92432	-1.12033	0.274601	0.569086	-5.83378
ENSG00000135372.8	ENSG00000135372	NAT10	11	protein_coding	0.210711	4.16322	1.12021	0.274652	0.569086	-5.92061
ENSG00000002834.17	ENSG00000002834	LASP1	17	protein_coding	0.227279	5.44501	1.11985	0.2748	0.569086	-6.09363
ENSG00000168758.10	ENSG00000168758	SEMA4C	2	protein_coding	0.271051	5.35821	1.11985	0.2748	0.569086	-6.05032
ENSG00000153815.16	ENSG00000153815	CMIP	16	protein_coding	0.132088	8.28327	1.11919	0.275074	0.569086	-6.37659
ENSG00000197894.10	ENSG00000197894	ADH5	4	protein_coding	0.205162	5.24188	1.11919	0.275075	0.569086	-6.06761
ENSG00000146830.10	ENSG00000146830	GIGYF1	7	protein_coding	0.293564	4.20939	1.11919	0.275077	0.569086	-5.89492
ENSG00000181704.11	ENSG00000181704	YIPF6	X	protein_coding	0.179704	5.4497	1.11913	0.275098	0.569086	-6.09349
ENSG00000130402.11	ENSG00000130402	ACTN4	19	protein_coding	0.215405	6.52059	1.11903	0.275142	0.569086	-6.25404
ENSG00000141568.20	ENSG00000141568	FOXK2	17	protein_coding	0.174709	4.86055	1.11901	0.275152	0.569086	-6.02404
ENSG00000130312.6	ENSG00000130312	MRPL34	19	protein_coding	-0.219655	6.30527	-1.11878	0.275245	0.569145	-6.2098
ENSG00000086102.18	ENSG00000086102	NFX1	9	protein_coding	0.149761	6.06208	1.11832	0.275437	0.569345	-6.20853
ENSG00000078403.16	ENSG00000078403	MLLT10	10	protein_coding	-0.307421	4.52093	-1.11808	0.27554	0.569345	-5.93806
ENSG00000130382.8	ENSG00000130382	MLLT1	19	protein_coding	-0.287291	4.98262	-1.11803	0.275561	0.569345	-6.01164
ENSG00000183495.13	ENSG00000183495	EP400	12	protein_coding	0.182919	5.21506	1.11793	0.2756	0.569345	-6.0857
ENSG00000113522.13	ENSG00000113522	RAD50	5	protein_coding	0.171221	7.93962	1.1176	0.275739	0.569444	-6.3681
ENSG00000141522.11	ENSG00000141522	ARHGDIA	17	protein_coding	0.291576	7.42571	1.1175	0.275781	0.569444	-6.33196
ENSG00000218283.2	ENSG00000218283	MORF4L1P1	1	processed_pseudogene	-0.383369	4.78922	-1.1173	0.275865	0.569444	-6.00519
ENSG00000073910.21	ENSG00000073910	FRY	13	protein_coding	0.181161	6.66591	1.1172	0.275906	0.569444	-6.2817
ENSG00000158806.13	ENSG00000158806	NPM2	8	protein_coding	0.158824	5.63359	1.11676	0.276089	0.569688	-6.16629
ENSG00000107518.17	ENSG00000107518	ATRNL1	10	protein_coding	0.351426	4.72188	1.1165	0.276201	0.569787	-6.03002
ENSG00000198700.9	ENSG00000198700	IPO9	1	protein_coding	-0.131923	7.41645	-1.116	0.27641	0.570006	-6.33965
ENSG00000078808.16	ENSG00000078808	SDF4	1	protein_coding	-0.236648	5.3074	-1.11593	0.276437	0.570006	-6.07031
ENSG00000241685.9	ENSG00000241685	ARPC1A	7	protein_coding	0.188202	6.04089	1.11569	0.276538	0.570019	-6.19676
ENSG00000119574.12	ENSG00000119574	ZBTB45	19	protein_coding	0.210819	4.87383	1.11561	0.276572	0.570019	-5.98322
ENSG00000149260.16	ENSG00000149260	CAPN5	11	protein_coding	0.26848	5.08228	1.11543	0.276647	0.570039	-6.0345
ENSG00000130054.4	ENSG00000130054	FAM155B	X	protein_coding	-0.276986	4.23171	-1.11513	0.276772	0.570096	-5.87776
ENSG00000261087.1	ENSG00000261087	AP003469.4	8	lincRNA	0.241706	3.89447	1.11506	0.276804	0.570096	-5.86803
ENSG00000173409.13	ENSG00000173409	ARV1	1	protein_coding	-0.329756	4.11008	-1.11476	0.276927	0.570217	-5.87928
ENSG00000173210.19	ENSG00000173210	ABLIM3	5	protein_coding	-0.192483	5.14021	-1.11433	0.27711	0.570461	-6.07857
ENSG00000067715.13	ENSG00000067715	SYT1	12	protein_coding	-0.205193	9.87576	-1.11399	0.277252	0.570535	-6.44714
ENSG00000166233.14	ENSG00000166233	ARIH1	15	protein_coding	0.144747	6.40789	1.11384	0.277316	0.570535	-6.25489
ENSG00000119321.8	ENSG00000119321	FKBP15	9	protein_coding	0.163032	5.13802	1.11368	0.277381	0.570535	-6.0709
ENSG00000134198.9	ENSG00000134198	TSPAN2	1	protein_coding	-0.243932	5.54314	-1.11362	0.277405	0.570535	-6.12479
ENSG00000176428.5	ENSG00000176428	VPS37D	7	protein_coding	0.224573	4.88998	1.11313	0.277611	0.570691	-5.98283
ENSG00000107771.16	ENSG00000107771	CCSER2	10	protein_coding	0.175252	7.24679	1.113	0.277668	0.570691	-6.32605
ENSG00000119446.13	ENSG00000119446	RBM18	9	protein_coding	-0.178662	5.62393	-1.11298	0.277675	0.570691	-6.14011
ENSG00000127990.17	ENSG00000127990	SGCE	7	protein_coding	-0.251606	4.68611	-1.11206	0.278065	0.571169	-5.97749
ENSG00000023228.13	ENSG00000023228	NDUFS1	2	protein_coding	0.131294	8.00057	1.11193	0.278117	0.571169	-6.37261
ENSG00000115750.16	ENSG00000115750	TAF1B	2	protein_coding	-0.258356	4.97759	-1.11182	0.278166	0.571169	-6.03333
ENSG00000163714.17	ENSG00000163714	U2SURP	3	protein_coding	-0.214036	7.11923	-1.11177	0.278184	0.571169	-6.31083
ENSG00000198794.11	ENSG00000198794	SCAMP5	15	protein_coding	-0.144663	7.38742	-1.1116	0.278255	0.571169	-6.32784
ENSG00000241127.7	ENSG00000241127	YAE1	7	protein_coding	0.220428	4.15111	1.1115	0.278297	0.571169	-5.88851
ENSG00000132975.7	ENSG00000132975	GPR12	13	protein_coding	-0.226898	4.4623	-1.11078	0.2786	0.571659	-5.94252
ENSG00000244879.7	ENSG00000244879	GABPB1-AS1	15	antisense	-0.304483	7.21043	-1.11045	0.278742	0.571817	-6.33056
ENSG00000186834.3	ENSG00000186834	HEXIM1	17	protein_coding	-0.286099	4.00023	-1.11024	0.278829	0.571863	-5.87365
ENSG00000122729.18	ENSG00000122729	ACO1	9	protein_coding	-0.290641	4.05636	-1.10961	0.279093	0.572221	-5.88902
ENSG00000166747.12	ENSG00000166747	AP1G1	16	protein_coding	0.163788	5.92555	1.10949	0.279146	0.572221	-6.18257
ENSG00000105879.11	ENSG00000105879	CBLL1	7	protein_coding	0.170384	5.06427	1.10936	0.279199	0.572221	-6.03971
ENSG00000068097.14	ENSG00000068097	HEATR6	17	protein_coding	-0.261814	4.07724	-1.10847	0.279578	0.572865	-5.87486
ENSG00000129518.8	ENSG00000129518	EAPP	14	protein_coding	-0.203809	4.86404	-1.10797	0.279786	0.573158	-6.0117
ENSG00000153187.19	ENSG00000153187	HNRNPU	1	protein_coding	-0.24678	8.7841	-1.10763	0.279931	0.573293	-6.41476
ENSG00000144535.19	ENSG00000144535	DIS3L2	2	protein_coding	0.196481	4.91735	1.10751	0.279982	0.573293	-6.05126
ENSG00000065413.19	ENSG00000065413	ANKRD44	2	protein_coding	0.233613	4.45275	1.10732	0.280064	0.573328	-5.91177
ENSG00000186501.14	ENSG00000186501	TMEM222	1	protein_coding	0.194521	5.47101	1.10675	0.280302	0.573486	-6.09849
ENSG00000268173.3	ENSG00000268173	AC007192.1	19	protein_coding	-0.197305	6.02838	-1.10666	0.280341	0.573486	-6.21631
ENSG00000182979.17	ENSG00000182979	MTA1	14	protein_coding	0.35391	5.37494	1.10655	0.280388	0.573486	-6.1054
ENSG00000148153.13	ENSG00000148153	INIP	9	protein_coding	-0.1854	5.1284	-1.10643	0.28044	0.573486	-6.05461
ENSG00000204977.9	ENSG00000204977	TRIM13	13	protein_coding	0.147097	6.04881	1.10615	0.280556	0.573486	-6.20544
ENSG00000128563.13	ENSG00000128563	PRKRIP1	7	protein_coding	-0.218502	5.81119	-1.106	0.280619	0.573486	-6.18496
ENSG00000162222.13	ENSG00000162222	TTC9C	11	protein_coding	-0.230357	4.47758	-1.10598	0.280627	0.573486	-5.95595
ENSG00000115694.14	ENSG00000115694	STK25	2	protein_coding	0.172551	6.35199	1.1059	0.280661	0.573486	-6.24506
ENSG00000110700.6	ENSG00000110700	RPS13	11	protein_coding	0.347166	6.44669	1.10561	0.280784	0.573548	-6.22997
ENSG00000115307.16	ENSG00000115307	AUP1	2	protein_coding	-0.188793	5.89531	-1.10543	0.280863	0.573548	-6.18611
ENSG00000251664.3	ENSG00000251664	PCDHA12	5	protein_coding	0.112266	8.39116	1.10525	0.280936	0.573548	-6.40205
ENSG00000110651.11	ENSG00000110651	CD81	11	protein_coding	-0.170826	8.42917	-1.10522	0.280952	0.573548	-6.39667
ENSG00000196123.12	ENSG00000196123	KIAA0895L	16	protein_coding	0.17081	7.30641	1.10494	0.281071	0.573658	-6.33203
ENSG00000112293.14	ENSG00000112293	GPLD1	6	protein_coding	-0.349456	4.0822	-1.1045	0.281256	0.573846	-5.84012
ENSG00000065427.14	ENSG00000065427	KARS	16	protein_coding	0.175973	6.34712	1.10426	0.281359	0.573846	-6.25855
ENSG00000170954.11	ENSG00000170954	ZNF415	19	protein_coding	-0.191594	4.99446	-1.10419	0.281388	0.573846	-6.04816
ENSG00000100567.12	ENSG00000100567	PSMA3	14	protein_coding	-0.162183	6.18181	-1.10411	0.281423	0.573846	-6.23634
ENSG00000095564.13	ENSG00000095564	BTAF1	10	protein_coding	0.205677	5.09646	1.10389	0.281517	0.573904	-6.08231
ENSG00000153827.13	ENSG00000153827	TRIP12	2	protein_coding	0.166565	6.40883	1.10301	0.28189	0.574426	-6.25436
ENSG00000177951.17	ENSG00000177951	BET1L	11	protein_coding	0.198383	5.22065	1.10298	0.281903	0.574426	-6.08383
ENSG00000171435.13	ENSG00000171435	KSR2	12	protein_coding	-0.198855	4.51166	-1.10262	0.282056	0.574541	-5.95265
ENSG00000175455.14	ENSG00000175455	CCDC14	3	protein_coding	0.190435	5.86172	1.10254	0.28209	0.574541	-6.19212
ENSG00000100532.11	ENSG00000100532	CGRRF1	14	protein_coding	-0.277153	4.22165	-1.10212	0.282267	0.574667	-5.88501
ENSG00000261455.1	ENSG00000261455	LINC01003	7	lincRNA	-0.336195	4.35982	-1.10208	0.282282	0.574667	-5.92138
ENSG00000183010.16	ENSG00000183010	PYCR1	17	protein_coding	-0.174395	5.65883	-1.1018	0.282404	0.574783	-6.14408
ENSG00000272886.5	ENSG00000272886	DCP1A	3	protein_coding	0.1648	4.80012	1.10135	0.282595	0.575038	-6.01739
ENSG00000214367.7	ENSG00000214367	HAUS3	4	protein_coding	0.218743	4.15061	1.10074	0.282856	0.575436	-5.88581
ENSG00000107281.9	ENSG00000107281	NPDC1	9	protein_coding	-0.153593	7.88747	-1.10027	0.283056	0.57571	-6.37521
ENSG00000068912.13	ENSG00000068912	ERLEC1	2	protein_coding	-0.169379	6.2302	-1.10006	0.283143	0.575755	-6.25332
ENSG00000196456.11	ENSG00000196456	ZNF775	7	protein_coding	-0.263977	4.02375	-1.09986	0.283229	0.575796	-5.87434
ENSG00000104177.17	ENSG00000104177	MYEF2	15	protein_coding	0.173705	7.015	1.09919	0.283513	0.576121	-6.31925
ENSG00000115866.10	ENSG00000115866	DARS	2	protein_coding	-0.157119	5.98351	-1.09917	0.283525	0.576121	-6.21067
ENSG00000171827.10	ENSG00000171827	ZNF570	19	protein_coding	0.182283	5.3943	1.09903	0.283585	0.576121	-6.12677
ENSG00000058056.8	ENSG00000058056	USP13	3	protein_coding	0.18801	4.86783	1.09865	0.283746	0.576315	-6.00473
ENSG00000167615.16	ENSG00000167615	LENG8	19	protein_coding	0.288485	5.1173	1.09754	0.284221	0.57708	-6.0709
ENSG00000177106.15	ENSG00000177106	EPS8L2	11	protein_coding	-0.333424	4.74743	-1.09746	0.284253	0.57708	-6.01881
ENSG00000116560.10	ENSG00000116560	SFPQ	1	protein_coding	0.14062	8.21548	1.09703	0.284435	0.577317	-6.39966
ENSG00000064999.14	ENSG00000064999	ANKS1A	6	protein_coding	0.126952	6.22089	1.09652	0.284654	0.577527	-6.24276
ENSG00000110801.13	ENSG00000110801	PSMD9	12	protein_coding	0.226909	4.47318	1.09649	0.28467	0.577527	-5.95799
ENSG00000105058.11	ENSG00000105058	FAM32A	19	protein_coding	0.13596	7.43151	1.09549	0.285097	0.578095	-6.35266
ENSG00000177239.14	ENSG00000177239	MAN1B1	9	protein_coding	0.226243	4.73822	1.09546	0.28511	0.578095	-5.98695
ENSG00000267855.5	ENSG00000267855	NDUFA7	19	protein_coding	-0.236212	6.40311	-1.09537	0.285146	0.578095	-6.26389
ENSG00000094916.15	ENSG00000094916	CBX5	12	protein_coding	-0.180702	8.02937	-1.09502	0.285299	0.578142	-6.39691
ENSG00000147421.17	ENSG00000147421	HMBOX1	8	protein_coding	-0.199357	4.69913	-1.09473	0.285424	0.578142	-6.03106
ENSG00000143079.14	ENSG00000143079	CTTNBP2NL	1	protein_coding	0.242356	6.47412	1.09469	0.285439	0.578142	-6.26785
ENSG00000145725.19	ENSG00000145725	PPIP5K2	5	protein_coding	0.156249	7.50197	1.09453	0.285507	0.578142	-6.3668
ENSG00000272884.1	ENSG00000272884	AC113189.4	17	processed_transcript	0.214853	4.99863	1.09442	0.285555	0.578142	-6.04499
ENSG00000075711.20	ENSG00000075711	DLG1	3	protein_coding	-0.22917	5.02263	-1.0944	0.285563	0.578142	-6.04297
ENSG00000085721.12	ENSG00000085721	RRN3	16	protein_coding	0.161688	5.14629	1.09422	0.28564	0.578166	-6.07111
ENSG00000055130.15	ENSG00000055130	CUL1	7	protein_coding	-0.218636	5.43031	-1.09391	0.285774	0.578304	-6.13426
ENSG00000171475.13	ENSG00000171475	WIPF2	17	protein_coding	0.189696	5.39863	1.09361	0.285904	0.578307	-6.12977
ENSG00000135093.12	ENSG00000135093	USP30	12	protein_coding	-0.29235	4.07308	-1.0936	0.285907	0.578307	-5.9086
ENSG00000123728.9	ENSG00000123728	RAP2C	X	protein_coding	0.27012	3.88112	1.09335	0.286013	0.57839	-5.83908
ENSG00000025156.12	ENSG00000025156	HSF2	6	protein_coding	-0.186019	5.26715	-1.093	0.286164	0.578562	-6.09158
ENSG00000110435.11	ENSG00000110435	PDHX	11	protein_coding	-0.154682	5.28884	-1.09216	0.286525	0.579159	-6.12305
ENSG00000163938.16	ENSG00000163938	GNL3	3	protein_coding	0.288761	5.54258	1.09135	0.286873	0.579617	-6.11747
ENSG00000086848.14	ENSG00000086848	ALG9	11	protein_coding	0.191443	5.06214	1.09133	0.286883	0.579617	-6.05665
ENSG00000163683.11	ENSG00000163683	SMIM14	4	protein_coding	-0.153173	6.22483	-1.09092	0.287059	0.57984	-6.24707
ENSG00000184349.12	ENSG00000184349	EFNA5	5	protein_coding	-0.182044	5.99742	-1.08988	0.287507	0.580612	-6.17661
ENSG00000128692.8	ENSG00000128692	EIF2S2P4	2	processed_pseudogene	0.24201	4.6849	1.08888	0.287936	0.581319	-6.01728
ENSG00000105701.15	ENSG00000105701	FKBP8	19	protein_coding	-0.174695	7.80869	-1.08876	0.287989	0.581319	-6.38323
ENSG00000121390.18	ENSG00000121390	PSPC1	13	protein_coding	0.186844	5.95378	1.08706	0.288722	0.582666	-6.20531
ENSG00000177181.14	ENSG00000177181	RIMKLA	1	protein_coding	0.246614	6.11952	1.08673	0.288868	0.582826	-6.24117
ENSG00000101654.17	ENSG00000101654	RNMT	18	protein_coding	-0.165353	6.17964	-1.08646	0.288982	0.582923	-6.23548
ENSG00000133943.20	ENSG00000133943	DGLUCY	14	protein_coding	0.225921	4.33321	1.08621	0.289092	0.583011	-5.97315
ENSG00000134815.18	ENSG00000134815	DHX34	19	protein_coding	0.244934	4.13722	1.08556	0.289372	0.58324	-5.87642
ENSG00000259959.1	ENSG00000259959	AC107068.1	4	lincRNA	-0.27964	4.00604	-1.0855	0.289398	0.58324	-5.90956
ENSG00000152578.12	ENSG00000152578	GRIA4	11	protein_coding	-0.253026	7.00196	-1.08549	0.289404	0.58324	-6.31546
ENSG00000258986.6	ENSG00000258986	TMEM179	14	protein_coding	-0.39706	4.46643	-1.08524	0.289513	0.583327	-5.99841
ENSG00000138101.18	ENSG00000138101	DTNB	2	protein_coding	-0.192301	5.34445	-1.0847	0.289745	0.583661	-6.12337
ENSG00000131174.5	ENSG00000131174	COX7B	X	protein_coding	-0.224418	6.7362	-1.08407	0.290019	0.584003	-6.31185
ENSG00000160469.16	ENSG00000160469	BRSK1	19	protein_coding	-0.172984	6.84747	-1.08395	0.290072	0.584003	-6.32135
ENSG00000179021.9	ENSG00000179021	C3orf38	3	protein_coding	-0.286033	4.16949	-1.08385	0.290114	0.584003	-5.90876
ENSG00000111615.13	ENSG00000111615	KRR1	12	protein_coding	-0.154347	6.16634	-1.08306	0.290457	0.584311	-6.25425
ENSG00000159363.17	ENSG00000159363	ATP13A2	1	protein_coding	-0.194674	7.67164	-1.08268	0.290622	0.584311	-6.38222
ENSG00000136830.11	ENSG00000136830	FAM129B	9	protein_coding	0.308807	3.89445	1.08262	0.29065	0.584311	-5.87738
ENSG00000149761.8	ENSG00000149761	NUDT22	11	protein_coding	-0.262724	3.78314	-1.08255	0.290679	0.584311	-5.8383
ENSG00000070785.16	ENSG00000070785	EIF2B3	1	protein_coding	0.183851	4.99835	1.08248	0.290707	0.584311	-6.07435
ENSG00000110344.9	ENSG00000110344	UBE4A	11	protein_coding	0.150158	5.61071	1.08236	0.290759	0.584311	-6.17407
ENSG00000189171.14	ENSG00000189171	S100A13	1	protein_coding	-0.17793	5.83344	-1.08222	0.290822	0.584311	-6.2238
ENSG00000167536.13	ENSG00000167536	DHRS13	17	protein_coding	-0.174639	5.2723	-1.08215	0.290852	0.584311	-6.08514
ENSG00000136213.9	ENSG00000136213	CHST12	7	protein_coding	0.246681	4.02207	1.08212	0.290863	0.584311	-5.87094
ENSG00000198689.11	ENSG00000198689	SLC9A6	X	protein_coding	-0.196983	6.1745	-1.08166	0.291066	0.584541	-6.24862
ENSG00000144026.11	ENSG00000144026	ZNF514	2	protein_coding	-0.271082	3.67911	-1.08155	0.291111	0.584541	-5.85156
ENSG00000176340.3	ENSG00000176340	COX8A	11	protein_coding	-0.121679	8.97231	-1.08107	0.291319	0.584828	-6.44279
ENSG00000145495.15	ENSG00000145495	MARCH6	5	protein_coding	-0.179975	8.22857	-1.0809	0.291394	0.584843	-6.4132
ENSG00000114439.18	ENSG00000114439	BBX	3	protein_coding	0.360429	5.41935	1.08022	0.291693	0.585311	-6.15938
ENSG00000134262.12	ENSG00000134262	AP4B1	1	protein_coding	0.229476	4.53372	1.07969	0.291921	0.585503	-5.97819
ENSG00000103126.14	ENSG00000103126	AXIN1	16	protein_coding	0.227721	3.80049	1.07966	0.291935	0.585503	-5.86713
ENSG00000164244.20	ENSG00000164244	PRRC1	5	protein_coding	0.209625	5.18067	1.07934	0.292074	0.585503	-6.06623
ENSG00000198680.4	ENSG00000198680	TUSC1	9	protein_coding	0.255896	4.51935	1.07932	0.292084	0.585503	-5.99823
ENSG00000187240.14	ENSG00000187240	DYNC2H1	11	protein_coding	-0.245599	5.54218	-1.07894	0.292249	0.585503	-6.15754
ENSG00000196950.13	ENSG00000196950	SLC39A10	2	protein_coding	-0.188216	6.49972	-1.07885	0.292289	0.585503	-6.27901
ENSG00000159228.12	ENSG00000159228	CBR1	21	protein_coding	0.198359	4.71617	1.07877	0.292325	0.585503	-6.02635
ENSG00000132600.16	ENSG00000132600	PRMT7	16	protein_coding	0.245914	4.62007	1.07868	0.292364	0.585503	-6.00706
ENSG00000125633.10	ENSG00000125633	CCDC93	2	protein_coding	0.327668	4.61261	1.07863	0.292386	0.585503	-6.02455
ENSG00000133983.14	ENSG00000133983	COX16	14	protein_coding	-0.148289	6.76253	-1.07825	0.292549	0.585696	-6.32432
ENSG00000060339.13	ENSG00000060339	CCAR1	10	protein_coding	0.124046	8.06677	1.07739	0.292926	0.586317	-6.40844
ENSG00000095787.21	ENSG00000095787	WAC	10	protein_coding	0.155564	6.79574	1.07674	0.293207	0.586748	-6.32122
ENSG00000096746.17	ENSG00000096746	HNRNPH3	10	protein_coding	-0.225325	6.12463	-1.07655	0.293292	0.586783	-6.26104
ENSG00000198252.11	ENSG00000198252	STYX	14	protein_coding	0.186986	4.30031	1.07516	0.293902	0.587871	-5.95634
ENSG00000174915.11	ENSG00000174915	PTDSS2	11	protein_coding	0.18413	5.01809	1.07481	0.294056	0.588045	-6.07584
ENSG00000127337.6	ENSG00000127337	YEATS4	12	protein_coding	-0.212898	5.41705	-1.07419	0.294326	0.588323	-6.14283
ENSG00000139613.11	ENSG00000139613	SMARCC2	12	protein_coding	-0.238106	6.90964	-1.07418	0.294328	0.588323	-6.34001
ENSG00000174501.14	ENSG00000174501	ANKRD36C	2	protein_coding	0.170539	7.70695	1.07359	0.29459	0.5886	-6.39006
ENSG00000198783.5	ENSG00000198783	ZNF830	17	protein_coding	-0.211747	4.57536	-1.07356	0.2946	0.5886	-5.99422
ENSG00000172663.8	ENSG00000172663	TMEM134	11	protein_coding	-0.229708	4.40025	-1.07324	0.294743	0.5887	-5.96924
ENSG00000103152.11	ENSG00000103152	MPG	16	protein_coding	0.280578	4.27272	1.07311	0.294801	0.5887	-5.9076
ENSG00000087111.20	ENSG00000087111	PIGS	17	protein_coding	-0.189013	6.39482	-1.07277	0.29495	0.5887	-6.29081
ENSG00000151806.13	ENSG00000151806	GUF1	4	protein_coding	-0.22973	5.03031	-1.07267	0.294992	0.5887	-6.10505
ENSG00000091009.7	ENSG00000091009	RBM27	5	protein_coding	-0.192539	6.39643	-1.07262	0.295014	0.5887	-6.28867
ENSG00000151131.10	ENSG00000151131	C12orf45	12	protein_coding	-0.155205	6.28968	-1.07254	0.295051	0.5887	-6.27739
ENSG00000105647.16	ENSG00000105647	PIK3R2	19	protein_coding	-0.171681	6.20854	-1.07218	0.295207	0.588879	-6.27613
ENSG00000070081.16	ENSG00000070081	NUCB2	11	protein_coding	-0.171449	6.79216	-1.07193	0.295319	0.588968	-6.3375
ENSG00000083099.10	ENSG00000083099	LYRM2	6	protein_coding	-0.200078	5.88414	-1.07149	0.295511	0.589117	-6.22165
ENSG00000121481.10	ENSG00000121481	RNF2	1	protein_coding	-0.217595	6.01159	-1.07145	0.295528	0.589117	-6.24028
ENSG00000210184.1	ENSG00000210184	MT-TS2	MT	Mt_tRNA	-0.569846	5.77665	-1.07101	0.295723	0.589368	-6.15477
ENSG00000196405.12	ENSG00000196405	EVL	14	protein_coding	0.115756	8.94302	1.07086	0.295787	0.589368	-6.45654
ENSG00000166165.12	ENSG00000166165	CKB	14	protein_coding	-0.149486	8.40638	-1.07054	0.29593	0.589519	-6.42343
ENSG00000259943.1	ENSG00000259943	AL050341.2	1	antisense	-0.265686	4.60889	-1.07012	0.296114	0.589753	-5.98889
ENSG00000056586.15	ENSG00000056586	RC3H2	9	protein_coding	0.28486	4.1173	1.06971	0.296296	0.589769	-5.93813
ENSG00000285830.1	ENSG00000285830	AL109628.2	14	antisense	-0.225184	5.70733	-1.06959	0.296345	0.589769	-6.18509
ENSG00000048342.15	ENSG00000048342	CC2D2A	4	protein_coding	0.197636	3.9275	1.06937	0.296441	0.589769	-5.92027
ENSG00000115137.11	ENSG00000115137	DNAJC27	2	protein_coding	-0.234759	4.51151	-1.06927	0.296486	0.589769	-5.97753
ENSG00000145241.10	ENSG00000145241	CENPC	4	protein_coding	0.263239	5.47684	1.06927	0.296487	0.589769	-6.15709
ENSG00000152464.14	ENSG00000152464	RPP38	10	protein_coding	0.226337	4.58299	1.06919	0.296523	0.589769	-5.9832
ENSG00000126945.8	ENSG00000126945	HNRNPH2	X	protein_coding	0.200231	4.05459	1.06895	0.296628	0.589844	-5.90931
ENSG00000052802.12	ENSG00000052802	MSMO1	4	protein_coding	-0.243452	6.9486	-1.06848	0.296835	0.590123	-6.33052
ENSG00000120265.17	ENSG00000120265	PCMT1	6	protein_coding	-0.112766	7.71388	-1.06808	0.297014	0.590345	-6.39451
ENSG00000126870.15	ENSG00000126870	WDR60	7	protein_coding	-0.201934	6.80378	-1.06777	0.297147	0.590418	-6.3239
ENSG00000225484.6	ENSG00000225484	NUTM2B-AS1	10	antisense	-0.276372	3.8188	-1.06769	0.297185	0.590418	-5.87188
ENSG00000135298.13	ENSG00000135298	ADGRB3	6	protein_coding	-0.356874	4.58169	-1.06715	0.297421	0.590687	-5.97895
ENSG00000060237.16	ENSG00000060237	WNK1	12	protein_coding	0.14314	6.59825	1.06708	0.297454	0.590687	-6.33619
ENSG00000256806.5	ENSG00000256806	C17orf100	17	protein_coding	0.283109	3.92256	1.06689	0.297537	0.590719	-5.88037
ENSG00000111144.9	ENSG00000111144	LTA4H	12	protein_coding	-0.291191	3.82819	-1.06665	0.297644	0.590799	-5.86183
ENSG00000084676.15	ENSG00000084676	NCOA1	2	protein_coding	-0.273907	5.40718	-1.06628	0.297807	0.590989	-6.16627
ENSG00000147274.14	ENSG00000147274	RBMX	X	protein_coding	0.176788	5.84331	1.06589	0.297979	0.591147	-6.2407
ENSG00000100014.19	ENSG00000100014	SPECC1L	22	protein_coding	0.258831	6.94714	1.06563	0.298093	0.591147	-6.35497
ENSG00000059804.15	ENSG00000059804	SLC2A3	12	protein_coding	-0.129975	5.50908	-1.06562	0.298099	0.591147	-6.27108
ENSG00000168661.14	ENSG00000168661	ZNF30	19	protein_coding	0.262891	3.99545	1.06548	0.298161	0.591147	-5.88234
ENSG00000110841.13	ENSG00000110841	PPFIBP1	12	protein_coding	-0.180348	5.44738	-1.06534	0.298222	0.591147	-6.17397
ENSG00000144306.14	ENSG00000144306	SCRN3	2	protein_coding	-0.190597	4.63617	-1.06512	0.298321	0.591211	-6.02597
ENSG00000101204.16	ENSG00000101204	CHRNA4	20	protein_coding	0.239524	6.09823	1.06478	0.298472	0.591378	-6.25333
ENSG00000055609.17	ENSG00000055609	KMT2C	7	protein_coding	0.223333	6.81177	1.06436	0.298655	0.591442	-6.34499
ENSG00000162604.12	ENSG00000162604	TM2D1	1	protein_coding	-0.170586	5.17529	-1.06431	0.298677	0.591442	-6.12202
ENSG00000198211.8	ENSG00000198211	AC092143.1	16	protein_coding	0.158888	9.92131	1.06425	0.298706	0.591442	-6.50065
ENSG00000168993.14	ENSG00000168993	CPLX1	4	protein_coding	0.299004	6.80348	1.06393	0.298847	0.591588	-6.35523
ENSG00000103264.17	ENSG00000103264	FBXO31	16	protein_coding	0.23142	4.60329	1.06351	0.299032	0.591695	-5.96798
ENSG00000139116.18	ENSG00000139116	KIF21A	12	protein_coding	-0.129007	9.79493	-1.06351	0.299035	0.591695	-6.49755
ENSG00000172977.12	ENSG00000172977	KAT5	11	protein_coding	0.197797	4.43539	1.06327	0.299138	0.591765	-5.95104
ENSG00000196924.15	ENSG00000196924	FLNA	X	protein_coding	0.321577	3.88606	1.06306	0.299231	0.591816	-5.92584
ENSG00000148110.15	ENSG00000148110	MFSD14B	9	protein_coding	-0.243863	3.87032	-1.06227	0.299584	0.592382	-5.88697
ENSG00000029639.10	ENSG00000029639	TFB1M	6	protein_coding	0.202236	4.22195	1.06134	0.299998	0.592991	-5.98168
ENSG00000215114.8	ENSG00000215114	UBXN2B	8	protein_coding	-0.201772	5.54155	-1.06117	0.300072	0.592991	-6.17278
ENSG00000179292.4	ENSG00000179292	TMEM151A	11	protein_coding	-0.211715	5.43778	-1.06112	0.300094	0.592991	-6.14609
ENSG00000143727.15	ENSG00000143727	ACP1	2	protein_coding	0.16412	6.20106	1.06087	0.300203	0.593074	-6.26011
ENSG00000116675.15	ENSG00000116675	DNAJC6	1	protein_coding	-0.140809	7.23776	-1.06072	0.300273	0.593079	-6.37797
ENSG00000156050.8	ENSG00000156050	FAM161B	14	protein_coding	0.218822	5.46367	1.06054	0.300351	0.5931	-6.16458
ENSG00000198369.9	ENSG00000198369	SPRED2	2	protein_coding	0.221669	5.61452	1.05998	0.3006	0.59346	-6.21595
ENSG00000153879.8	ENSG00000153879	CEBPG	19	protein_coding	-0.206876	5.0436	-1.05962	0.300763	0.593621	-6.09638
ENSG00000273155.1	ENSG00000273155	AC092587.1	2	protein_coding	0.356262	4.67151	1.0595	0.300816	0.593621	-6.04197
ENSG00000223572.9	ENSG00000223572	CKMT1A	15	protein_coding	-0.30877	4.48111	-1.0593	0.300901	0.593655	-5.9968
ENSG00000141503.15	ENSG00000141503	MINK1	17	protein_coding	0.233016	5.10904	1.05893	0.301069	0.593853	-6.12766
ENSG00000188467.10	ENSG00000188467	SLC24A5	15	protein_coding	-0.451192	4.29455	-1.05856	0.301232	0.594035	-5.92922
ENSG00000170915.8	ENSG00000170915	PAQR8	6	protein_coding	-0.242355	4.09446	-1.05834	0.30133	0.594035	-5.94083
ENSG00000176248.8	ENSG00000176248	ANAPC2	9	protein_coding	-0.199028	4.28168	-1.05827	0.301363	0.594035	-5.95855
ENSG00000165502.6	ENSG00000165502	RPL36AL	14	protein_coding	0.175484	6.45962	1.05804	0.301465	0.594102	-6.3079
ENSG00000169902.14	ENSG00000169902	TPST1	7	protein_coding	-0.307434	4.01927	-1.05774	0.301597	0.594157	-5.90825
ENSG00000155380.11	ENSG00000155380	SLC16A1	1	protein_coding	0.2084	3.86271	1.05768	0.301627	0.594157	-5.88329
ENSG00000100991.11	ENSG00000100991	TRPC4AP	20	protein_coding	0.184213	5.48327	1.05738	0.301758	0.594217	-6.17585
ENSG00000099864.17	ENSG00000099864	PALM	19	protein_coding	0.152633	8.00815	1.05731	0.301792	0.594217	-6.42485
ENSG00000258947.6	ENSG00000258947	TUBB3	16	protein_coding	0.157567	9.92188	1.05681	0.302013	0.594423	-6.50847
ENSG00000178498.15	ENSG00000178498	DTX3	12	protein_coding	-0.25891	5.8968	-1.05677	0.302032	0.594423	-6.22248
ENSG00000116521.10	ENSG00000116521	SCAMP3	1	protein_coding	-0.183017	6.47187	-1.05614	0.302314	0.594845	-6.30107
ENSG00000077157.21	ENSG00000077157	PPP1R12B	1	protein_coding	0.219129	5.32979	1.05578	0.302471	0.595022	-6.20701
ENSG00000149792.8	ENSG00000149792	MRPL49	11	protein_coding	0.235527	4.56033	1.0554	0.302644	0.595168	-6.03232
ENSG00000130985.16	ENSG00000130985	UBA1	X	protein_coding	0.152564	8.45786	1.05532	0.302681	0.595168	-6.46342
ENSG00000136536.14	ENSG00000136536	MARCH7	2	protein_coding	-0.191433	5.99344	-1.05483	0.302898	0.595464	-6.24413
ENSG00000280088.1	ENSG00000280088	AC126474.2	12	TEC	0.272333	4.22831	1.05456	0.303019	0.595569	-5.93226
ENSG00000125912.10	ENSG00000125912	NCLN	19	protein_coding	0.263196	4.90946	1.05414	0.303208	0.595806	-6.06559
ENSG00000114942.13	ENSG00000114942	EEF1B2	2	protein_coding	0.215964	6.91926	1.05314	0.303653	0.596422	-6.35221
ENSG00000232112.3	ENSG00000232112	TMA7	3	protein_coding	-0.198546	5.95424	-1.05314	0.303657	0.596422	-6.24815
ENSG00000197841.14	ENSG00000197841	ZNF181	19	protein_coding	-0.24531	4.01891	-1.05251	0.303938	0.596806	-5.93567
ENSG00000117748.9	ENSG00000117748	RPA2	1	protein_coding	-0.215335	4.20852	-1.0524	0.303987	0.596806	-5.96011
ENSG00000186130.4	ENSG00000186130	ZBTB6	9	protein_coding	-0.338458	3.86975	-1.05218	0.304085	0.596865	-5.90928
ENSG00000187688.14	ENSG00000187688	TRPV2	17	protein_coding	-0.326726	4.57609	-1.04975	0.305178	0.598748	-6.12514
ENSG00000136003.15	ENSG00000136003	ISCU	12	protein_coding	-0.145062	5.72937	-1.04974	0.30518	0.598748	-6.21215
ENSG00000164050.12	ENSG00000164050	PLXNB1	3	protein_coding	0.290398	4.4432	1.04909	0.305475	0.59907	-5.9703
ENSG00000109686.17	ENSG00000109686	SH3D19	4	protein_coding	0.274912	4.23875	1.04908	0.30548	0.59907	-5.94381
ENSG00000173011.11	ENSG00000173011	TADA2B	4	protein_coding	0.245937	4.73544	1.04879	0.305606	0.599149	-6.06741
ENSG00000175073.7	ENSG00000175073	VCPIP1	8	protein_coding	-0.19241	5.4204	-1.04868	0.305657	0.599149	-6.17058
ENSG00000152332.15	ENSG00000152332	UHMK1	1	protein_coding	-0.143334	5.63797	-1.04819	0.30588	0.599454	-6.22367
ENSG00000116062.14	ENSG00000116062	MSH6	2	protein_coding	-0.205466	5.51412	-1.04769	0.306106	0.599677	-6.18457
ENSG00000145740.18	ENSG00000145740	SLC30A5	5	protein_coding	-0.234134	4.42298	-1.04763	0.30613	0.599677	-6.0282
ENSG00000134698.10	ENSG00000134698	AGO4	1	protein_coding	0.246887	4.71748	1.04728	0.30629	0.599741	-6.03519
ENSG00000158417.10	ENSG00000158417	EIF5B	2	protein_coding	0.100106	8.86555	1.04718	0.306333	0.599741	-6.47859
ENSG00000256646.7	ENSG00000256646	AC010132.3	7	protein_coding	-0.169274	4.68881	-1.04711	0.306366	0.599741	-6.08702
ENSG00000112763.16	ENSG00000112763	BTN2A1	6	protein_coding	0.202053	5.6135	1.04658	0.306603	0.600037	-6.19907
ENSG00000100325.14	ENSG00000100325	ASCC2	22	protein_coding	0.19302	4.31129	1.04647	0.306654	0.600037	-6.01534
ENSG00000130881.13	ENSG00000130881	LRP3	19	protein_coding	-0.157654	6.07252	-1.04574	0.306983	0.600548	-6.25508
ENSG00000272333.5	ENSG00000272333	KMT2B	19	protein_coding	0.192847	4.98376	1.04548	0.307102	0.600643	-6.10067
ENSG00000172500.12	ENSG00000172500	FIBP	11	protein_coding	0.119959	7.38844	1.04522	0.307217	0.600643	-6.39757
ENSG00000189266.12	ENSG00000189266	PNRC2	1	protein_coding	0.2567	4.59689	1.04518	0.307236	0.600643	-5.9919
ENSG00000110619.17	ENSG00000110619	CARS	11	protein_coding	-0.13756	6.15577	-1.04484	0.30739	0.600715	-6.26286
ENSG00000162819.11	ENSG00000162819	BROX	1	protein_coding	-0.218817	4.02585	-1.0448	0.307409	0.600715	-5.96299
ENSG00000162670.10	ENSG00000162670	BRINP3	1	protein_coding	0.206034	4.93585	1.04427	0.307648	0.600959	-6.12372
ENSG00000143569.18	ENSG00000143569	UBAP2L	1	protein_coding	-0.137779	6.51174	-1.04422	0.30767	0.600959	-6.33856
ENSG00000177485.6	ENSG00000177485	ZBTB33	X	protein_coding	-0.203427	4.73614	-1.04404	0.307752	0.600985	-6.06495
ENSG00000172725.13	ENSG00000172725	CORO1B	11	protein_coding	0.203112	4.06627	1.04377	0.307874	0.60109	-5.95336
ENSG00000150967.17	ENSG00000150967	ABCB9	12	protein_coding	0.190631	4.74056	1.04276	0.308334	0.60156	-6.03532
ENSG00000023330.14	ENSG00000023330	ALAS1	3	protein_coding	-0.182159	4.80597	-1.04258	0.308412	0.60156	-6.06861
ENSG00000168488.18	ENSG00000168488	ATXN2L	16	protein_coding	0.301442	4.52826	1.04241	0.30849	0.60156	-6.0055
ENSG00000130779.20	ENSG00000130779	CLIP1	12	protein_coding	-0.187539	8.0311	-1.04239	0.308499	0.60156	-6.44554
ENSG00000164022.16	ENSG00000164022	AIMP1	4	protein_coding	-0.162183	5.51771	-1.04237	0.308509	0.60156	-6.18248
ENSG00000010017.12	ENSG00000010017	RANBP9	6	protein_coding	-0.127703	5.81183	-1.04234	0.308524	0.60156	-6.24877
ENSG00000275778.2	ENSG00000275778	PRH1-PRR4	12	protein_coding	-0.195675	4.43624	-1.04202	0.308666	0.601704	-5.98431
ENSG00000146066.2	ENSG00000146066	HIGD2A	5	protein_coding	0.203387	5.91691	1.0415	0.308904	0.601765	-6.25382
ENSG00000166206.14	ENSG00000166206	GABRB3	15	protein_coding	-0.116025	7.58981	-1.04147	0.308915	0.601765	-6.42554
ENSG00000138688.15	ENSG00000138688	KIAA1109	4	protein_coding	-0.188918	7.44839	-1.04137	0.308961	0.601765	-6.41407
ENSG00000132780.16	ENSG00000132780	NASP	1	protein_coding	-0.243515	6.29744	-1.04135	0.30897	0.601765	-6.30021
ENSG00000137161.16	ENSG00000137161	CNPY3	6	protein_coding	0.165666	5.28847	1.04101	0.309125	0.601934	-6.14882
ENSG00000123124.13	ENSG00000123124	WWP1	8	protein_coding	-0.2312	5.0608	-1.0408	0.309221	0.601988	-6.13009
ENSG00000178980.14	ENSG00000178980	SELENOW	19	protein_coding	-0.174689	8.80226	-1.04049	0.309362	0.602129	-6.4777
ENSG00000180822.11	ENSG00000180822	PSMG4	6	protein_coding	-0.172206	5.29864	-1.04001	0.309578	0.602416	-6.13766
ENSG00000114956.19	ENSG00000114956	DGUOK	2	protein_coding	-0.25125	5.53104	-1.03955	0.30979	0.602695	-6.18007
ENSG00000122335.15	ENSG00000122335	SERAC1	6	protein_coding	-0.169275	4.90248	-1.03912	0.309986	0.602945	-6.13845
ENSG00000011677.12	ENSG00000011677	GABRA3	X	protein_coding	-0.192974	5.85375	-1.03873	0.31016	0.603045	-6.30142
ENSG00000111642.15	ENSG00000111642	CHD4	12	protein_coding	0.182733	8.88346	1.0387	0.310174	0.603045	-6.49346
ENSG00000109762.15	ENSG00000109762	SNX25	4	protein_coding	-0.247084	4.11638	-1.03819	0.310406	0.603154	-5.98597
ENSG00000166450.12	ENSG00000166450	PRTG	15	protein_coding	-0.239484	3.89077	-1.03809	0.310451	0.603154	-5.92973
ENSG00000171867.16	ENSG00000171867	PRNP	20	protein_coding	0.162297	7.16228	1.03808	0.310458	0.603154	-6.41012
ENSG00000204619.7	ENSG00000204619	PPP1R11	6	protein_coding	0.149977	6.59423	1.03767	0.310644	0.603154	-6.34575
ENSG00000110048.11	ENSG00000110048	OSBP	11	protein_coding	0.220252	4.4337	1.03763	0.310662	0.603154	-6.03777
ENSG00000069956.11	ENSG00000069956	MAPK6	15	protein_coding	0.115647	7.16155	1.03763	0.310662	0.603154	-6.39672
ENSG00000128268.11	ENSG00000128268	MGAT3	22	protein_coding	0.204676	6.3926	1.03741	0.310764	0.603154	-6.31337
ENSG00000141027.20	ENSG00000141027	NCOR1	17	protein_coding	-0.130714	7.61872	-1.03738	0.310778	0.603154	-6.42802
ENSG00000198625.12	ENSG00000198625	MDM4	1	protein_coding	0.226692	5.15192	1.03687	0.311008	0.603415	-6.13224
ENSG00000164172.18	ENSG00000164172	MOCS2	5	protein_coding	-0.285279	6.07092	-1.03665	0.311109	0.603415	-6.28992
ENSG00000104671.7	ENSG00000104671	DCTN6	8	protein_coding	-0.161983	6.55101	-1.03647	0.311189	0.603415	-6.3267
ENSG00000168913.6	ENSG00000168913	ENHO	9	protein_coding	-0.119967	6.81181	-1.03628	0.311278	0.603415	-6.37075
ENSG00000185808.13	ENSG00000185808	PIGP	21	protein_coding	-0.210522	5.29342	-1.03622	0.311304	0.603415	-6.23837
ENSG00000110074.10	ENSG00000110074	FOXRED1	11	protein_coding	-0.278463	4.08649	-1.03606	0.311379	0.603415	-5.97989
ENSG00000148943.11	ENSG00000148943	LIN7C	11	protein_coding	0.239361	6.68575	1.03603	0.311392	0.603415	-6.35302
ENSG00000163626.16	ENSG00000163626	COX18	4	protein_coding	-0.173335	4.63075	-1.03564	0.311569	0.603626	-6.06138
ENSG00000148948.7	ENSG00000148948	LRRC4C	11	protein_coding	-0.46882	6.03316	-1.03528	0.311731	0.603808	-6.20086
ENSG00000232677.6	ENSG00000232677	LINC00665	19	lincRNA	-0.317137	4.91457	-1.03511	0.311811	0.60383	-6.08878
ENSG00000148925.10	ENSG00000148925	BTBD10	11	protein_coding	-0.184027	5.09886	-1.0349	0.311906	0.603881	-6.12678
ENSG00000170832.12	ENSG00000170832	USP32	17	protein_coding	0.312304	4.06171	1.03389	0.312369	0.604646	-5.97467
ENSG00000168675.18	ENSG00000168675	LDLRAD4	18	protein_coding	0.209553	4.38783	1.03349	0.312554	0.604869	-5.97363
ENSG00000241962.9	ENSG00000241962	AC079447.1	2	protein_coding	0.330947	4.76444	1.03272	0.312902	0.605411	-6.08485
ENSG00000169375.15	ENSG00000169375	SIN3A	15	protein_coding	0.275463	4.91788	1.03244	0.31303	0.605526	-6.10498
ENSG00000146090.15	ENSG00000146090	RASGEF1C	5	protein_coding	0.217818	3.85072	1.03195	0.313255	0.605828	-5.92971
ENSG00000102996.4	ENSG00000102996	MMP15	16	protein_coding	0.226417	6.00075	1.03173	0.313358	0.605894	-6.29698
ENSG00000135801.9	ENSG00000135801	TAF5L	1	protein_coding	0.248202	3.90804	1.03144	0.313489	0.605973	-5.93108
ENSG00000188223.9	ENSG00000188223	AD000671.1	19	protein_coding	0.147608	4.73512	1.03134	0.313536	0.605973	-6.06233
ENSG00000182307.13	ENSG00000182307	C8orf33	8	protein_coding	0.20696	6.10898	1.03106	0.313667	0.606092	-6.30608
ENSG00000128928.8	ENSG00000128928	IVD	15	protein_coding	0.147186	5.63891	1.03078	0.313791	0.6062	-6.22072
ENSG00000185189.17	ENSG00000185189	NRBP2	8	protein_coding	0.166057	6.38768	1.03047	0.313934	0.606294	-6.32872
ENSG00000268230.5	ENSG00000268230	AC012313.3	19	processed_transcript	-0.246492	4.31452	-1.03035	0.31399	0.606294	-5.98039
ENSG00000169020.9	ENSG00000169020	ATP5ME	4	protein_coding	-0.142155	8.05168	-1.03023	0.314046	0.606294	-6.45601
ENSG00000145675.14	ENSG00000145675	PIK3R1	5	protein_coding	-0.19085	7.31564	-1.02922	0.314509	0.606861	-6.42283
ENSG00000134884.14	ENSG00000134884	ARGLU1	13	protein_coding	0.156837	7.76057	1.02915	0.314542	0.606861	-6.44766
ENSG00000103502.13	ENSG00000103502	CDIPT	16	protein_coding	-0.157289	7.02299	-1.02914	0.314546	0.606861	-6.39007
ENSG00000154678.16	ENSG00000154678	PDE1C	7	protein_coding	0.396904	4.35889	1.02822	0.314966	0.607538	-6.00265
ENSG00000103051.18	ENSG00000103051	COG4	16	protein_coding	-0.204329	5.15932	-1.02798	0.315079	0.607623	-6.15181
ENSG00000186648.14	ENSG00000186648	CARMIL3	14	protein_coding	0.186242	5.72194	1.02756	0.315271	0.607859	-6.23438
ENSG00000005194.14	ENSG00000005194	CIAPIN1	16	protein_coding	0.167585	4.96025	1.02667	0.31568	0.608245	-6.11271
ENSG00000065518.7	ENSG00000065518	NDUFB4	3	protein_coding	-0.144842	7.66964	-1.02664	0.315696	0.608245	-6.44111
ENSG00000167005.13	ENSG00000167005	NUDT21	16	protein_coding	-0.212094	5.61342	-1.02654	0.315743	0.608245	-6.24751
ENSG00000142657.20	ENSG00000142657	PGD	1	protein_coding	0.184053	4.81495	1.02641	0.3158	0.608245	-6.07004
ENSG00000179262.9	ENSG00000179262	RAD23A	19	protein_coding	0.142112	6.31029	1.02615	0.315919	0.608245	-6.32902
ENSG00000000419.12	ENSG00000000419	DPM1	20	protein_coding	0.254709	4.34768	1.02613	0.315929	0.608245	-5.98844
ENSG00000112200.16	ENSG00000112200	ZNF451	6	protein_coding	0.15312	5.98098	1.02589	0.316041	0.608245	-6.2846
ENSG00000143756.11	ENSG00000143756	FBXO28	1	protein_coding	-0.176876	4.98155	-1.02577	0.316095	0.608245	-6.11081
ENSG00000155744.9	ENSG00000155744	FAM126B	2	protein_coding	0.120944	6.3886	1.02574	0.31611	0.608245	-6.34207
ENSG00000065609.14	ENSG00000065609	SNAP91	6	protein_coding	0.110342	7.43183	1.02563	0.316161	0.608245	-6.4287
ENSG00000135709.12	ENSG00000135709	KIAA0513	16	protein_coding	-0.158459	5.97915	-1.02548	0.31623	0.608247	-6.27944
ENSG00000176915.14	ENSG00000176915	ANKLE2	12	protein_coding	-0.148366	5.73004	-1.0252	0.31636	0.608258	-6.24863
ENSG00000001084.12	ENSG00000001084	GCLC	6	protein_coding	0.176374	4.15051	1.02517	0.316374	0.608258	-5.98517
ENSG00000106692.14	ENSG00000106692	FKTN	9	protein_coding	-0.245693	3.86959	-1.02494	0.31648	0.608329	-5.93516
ENSG00000188419.13	ENSG00000188419	CHM	X	protein_coding	0.20718	5.04405	1.02448	0.316692	0.608603	-6.14816
ENSG00000102908.20	ENSG00000102908	NFAT5	16	protein_coding	0.191651	5.77494	1.02384	0.316986	0.608959	-6.25936
ENSG00000104967.6	ENSG00000104967	NOVA2	19	protein_coding	-0.240306	6.07223	-1.02378	0.317015	0.608959	-6.28532
ENSG00000121774.17	ENSG00000121774	KHDRBS1	1	protein_coding	0.147442	7.44811	1.0231	0.317329	0.609304	-6.42615
ENSG00000133226.16	ENSG00000133226	SRRM1	1	protein_coding	0.159454	6.63588	1.02309	0.317333	0.609304	-6.36869
ENSG00000174405.13	ENSG00000174405	LIG4	13	protein_coding	-0.192587	5.37033	-1.02283	0.317453	0.609401	-6.18194
ENSG00000167674.14	ENSG00000167674	HDGFL2	19	protein_coding	-0.194609	5.27572	-1.02262	0.317551	0.609431	-6.17828
ENSG00000114316.12	ENSG00000114316	USP4	3	protein_coding	0.149386	5.19073	1.0225	0.317606	0.609431	-6.17334
ENSG00000171365.16	ENSG00000171365	CLCN5	X	protein_coding	0.25395	4.54499	1.02216	0.317763	0.609599	-6.10359
ENSG00000205581.10	ENSG00000205581	HMGN1	21	protein_coding	-0.156501	6.35417	-1.02166	0.317995	0.609839	-6.32399
ENSG00000135390.18	ENSG00000135390	ATP5MC2	12	protein_coding	0.178343	6.74078	1.02142	0.318106	0.609839	-6.36656
ENSG00000117242.7	ENSG00000117242	PINK1-AS	1	antisense	0.160007	6.21845	1.02136	0.318132	0.609839	-6.32658
ENSG00000061936.9	ENSG00000061936	SFSWAP	12	protein_coding	0.162765	5.87197	1.02129	0.318165	0.609839	-6.27199
ENSG00000174437.16	ENSG00000174437	ATP2A2	12	protein_coding	-0.0996996	7.86189	-1.02083	0.31838	0.610119	-6.45724
ENSG00000168397.16	ENSG00000168397	ATG4B	2	protein_coding	0.174683	5.62588	1.02052	0.318521	0.610256	-6.22104
ENSG00000162521.18	ENSG00000162521	RBBP4	1	protein_coding	0.167315	6.68807	1.02026	0.318642	0.610261	-6.37699
ENSG00000120860.10	ENSG00000120860	WASHC3	12	protein_coding	-0.17268	5.31958	-1.02022	0.318662	0.610261	-6.17003
ENSG00000171310.10	ENSG00000171310	CHST11	12	protein_coding	-0.360638	4.78406	-1.01972	0.318897	0.610353	-6.1295
ENSG00000128272.14	ENSG00000128272	ATF4	22	protein_coding	-0.134393	6.7285	-1.01969	0.31891	0.610353	-6.36857
ENSG00000100462.15	ENSG00000100462	PRMT5	14	protein_coding	-0.253888	4.35202	-1.01967	0.318918	0.610353	-6.00919
ENSG00000141447.17	ENSG00000141447	OSBPL1A	18	protein_coding	-0.157362	6.3167	-1.01942	0.319032	0.610439	-6.33684
ENSG00000167654.17	ENSG00000167654	ATCAY	19	protein_coding	0.118298	8.40224	1.01922	0.319126	0.610486	-6.48753
ENSG00000119004.15	ENSG00000119004	CYP20A1	2	protein_coding	0.270051	4.20827	1.01774	0.319815	0.611533	-5.99378
ENSG00000204209.12	ENSG00000204209	DAXX	6	protein_coding	0.206483	4.52148	1.01763	0.319865	0.611533	-6.05738
ENSG00000169976.6	ENSG00000169976	SF3B5	6	protein_coding	-0.157498	6.166	-1.0176	0.319881	0.611533	-6.2975
ENSG00000071051.13	ENSG00000071051	NCK2	2	protein_coding	-0.225587	4.79745	-1.01733	0.320005	0.611637	-6.10563
ENSG00000150764.13	ENSG00000150764	DIXDC1	11	protein_coding	-0.187493	5.59289	-1.01652	0.320379	0.612121	-6.25042
ENSG00000136490.8	ENSG00000136490	LIMD2	17	protein_coding	0.151657	4.82718	1.01649	0.320397	0.612121	-6.11966
ENSG00000107625.12	ENSG00000107625	DDX50	10	protein_coding	-0.234473	5.10537	-1.0163	0.320484	0.612155	-6.16577
ENSG00000137947.11	ENSG00000137947	GTF2B	1	protein_coding	-0.295397	4.00906	-1.01421	0.321458	0.613784	-5.96092
ENSG00000197785.13	ENSG00000197785	ATAD3A	1	protein_coding	0.254122	4.52942	1.01417	0.321476	0.613784	-6.03151
ENSG00000285901.1	ENSG00000285901	AC008012.1	12	protein_coding	0.252679	4.22295	1.01379	0.321655	0.613992	-5.99267
ENSG00000159322.17	ENSG00000159322	ADPGK	15	protein_coding	-0.251061	3.92939	-1.01297	0.322034	0.6145	-5.93977
ENSG00000267216.1	ENSG00000267216	AC020915.1	19	protein_coding	-0.374083	5.29012	-1.01292	0.32206	0.6145	-6.23042
ENSG00000184897.5	ENSG00000184897	H1FX	3	protein_coding	-0.17736	6.21543	-1.01226	0.322368	0.614954	-6.31456
ENSG00000197548.12	ENSG00000197548	ATG7	3	protein_coding	-0.269601	3.95825	-1.01167	0.322645	0.615227	-5.96301
ENSG00000258529.5	ENSG00000258529	AP001781.2	11	protein_coding	0.177797	4.23102	1.01166	0.32265	0.615227	-6.00333
ENSG00000177971.8	ENSG00000177971	IMP3	15	protein_coding	-0.16769	5.17964	-1.01125	0.322839	0.615357	-6.15246
ENSG00000110851.11	ENSG00000110851	PRDM4	12	protein_coding	0.189103	5.03315	1.01121	0.322858	0.615357	-6.13659
ENSG00000164091.11	ENSG00000164091	WDR82	3	protein_coding	0.139834	7.31042	1.01053	0.323177	0.61577	-6.43703
ENSG00000138796.16	ENSG00000138796	HADH	4	protein_coding	0.272481	4.13678	1.01045	0.323215	0.61577	-6.00341
ENSG00000044090.8	ENSG00000044090	CUL7	6	protein_coding	-0.173483	4.29552	-1.01009	0.323382	0.615948	-6.02168
ENSG00000204946.9	ENSG00000204946	ZNF783	7	protein_coding	0.244744	4.64929	1.00995	0.323448	0.615948	-6.05981
ENSG00000163517.14	ENSG00000163517	HDAC11	3	protein_coding	-0.253818	4.50118	-1.0092	0.3238	0.616486	-6.07854
ENSG00000086232.12	ENSG00000086232	EIF2AK1	7	protein_coding	-0.130343	6.09668	-1.00871	0.32403	0.616708	-6.32362
ENSG00000102225.15	ENSG00000102225	CDK16	X	protein_coding	0.143055	8.10652	1.00865	0.324057	0.616708	-6.49607
ENSG00000134058.11	ENSG00000134058	CDK7	5	protein_coding	-0.240663	4.05339	-1.00847	0.324143	0.61674	-5.96422
ENSG00000064102.14	ENSG00000064102	INTS13	12	protein_coding	-0.257369	4.71778	-1.00733	0.324678	0.617513	-6.13579
ENSG00000144136.10	ENSG00000144136	SLC20A1	2	protein_coding	-0.188074	5.3086	-1.00723	0.324723	0.617513	-6.19511
ENSG00000114268.11	ENSG00000114268	PFKFB4	3	protein_coding	-0.177876	4.71195	-1.00716	0.32476	0.617513	-6.11824
ENSG00000204427.11	ENSG00000204427	ABHD16A	6	protein_coding	0.260792	4.67218	1.00665	0.324997	0.617768	-6.07678
ENSG00000212864.3	ENSG00000212864	RNF208	9	protein_coding	-0.244618	5.59672	-1.00657	0.325034	0.617768	-6.22675
ENSG00000133678.13	ENSG00000133678	TMEM254	10	protein_coding	0.224211	4.30661	1.00599	0.325306	0.618151	-6.00453
ENSG00000272770.1	ENSG00000272770	AC005696.2	17	antisense	-0.350681	5.96999	-1.0057	0.325444	0.618174	-6.2572
ENSG00000127540.11	ENSG00000127540	UQCR11	19	protein_coding	-0.145431	8.86541	-1.00567	0.325458	0.618174	-6.5182
ENSG00000102181.20	ENSG00000102181	CD99L2	X	protein_coding	-0.139641	7.19156	-1.00519	0.325686	0.618474	-6.44487
ENSG00000142330.19	ENSG00000142330	CAPN10	2	protein_coding	-0.250691	4.27693	-1.00491	0.325818	0.618584	-5.98474
ENSG00000263874.2	ENSG00000263874	LINC00672	17	protein_coding	-0.249323	5.11636	-1.00476	0.325885	0.618584	-6.17927
ENSG00000183137.14	ENSG00000183137	CEP57L1	6	protein_coding	-0.24482	4.20381	-1.00438	0.326067	0.618761	-5.98734
ENSG00000172346.14	ENSG00000172346	CSDC2	22	protein_coding	-0.161963	5.30416	-1.00427	0.32612	0.618761	-6.18519
ENSG00000131370.15	ENSG00000131370	SH3BP5	3	protein_coding	-0.128252	7.11821	-1.00412	0.326188	0.618761	-6.38908
ENSG00000167523.13	ENSG00000167523	SPATA33	16	protein_coding	-0.193637	4.7776	-1.00384	0.326322	0.618881	-6.10908
ENSG00000260482.3	ENSG00000260482	AC008870.1	16	3prime_overlapping_ncRNA	0.227222	5.80132	1.00337	0.326542	0.619166	-6.29866
ENSG00000259663.2	ENSG00000259663	AC010478.1	5	antisense	0.456671	5.75374	1.00313	0.326654	0.619246	-6.37759
ENSG00000070610.14	ENSG00000070610	GBA2	9	protein_coding	-0.168268	6.06424	-1.00255	0.326928	0.619596	-6.31955
ENSG00000149532.15	ENSG00000149532	CPSF7	11	protein_coding	0.230415	4.39512	1.00228	0.327054	0.619596	-6.01674
ENSG00000283515.1	ENSG00000283515	AC020915.5	19	protein_coding	-0.374474	5.30007	-1.00223	0.327078	0.619596	-6.24355
ENSG00000102981.9	ENSG00000102981	PARD6A	16	protein_coding	-0.206225	3.95151	-1.00214	0.32712	0.619596	-5.95812
ENSG00000100528.11	ENSG00000100528	CNIH1	14	protein_coding	0.145492	6.85359	1.0018	0.327282	0.619651	-6.41033
ENSG00000185737.12	ENSG00000185737	NRG3	10	protein_coding	0.216084	5.27195	1.00178	0.32729	0.619651	-6.20197
ENSG00000013563.13	ENSG00000013563	DNASE1L1	X	protein_coding	-0.255786	4.02019	-1.00089	0.327713	0.62032	-5.98549
ENSG00000100523.14	ENSG00000100523	DDHD1	14	protein_coding	0.13907	6.37784	0.999697	0.328277	0.621159	-6.351
ENSG00000186020.12	ENSG00000186020	ZNF529	19	protein_coding	0.21423	5.21134	0.999547	0.328348	0.621159	-6.16423
ENSG00000111358.13	ENSG00000111358	GTF2H3	12	protein_coding	-0.257126	4.12156	-0.999234	0.328496	0.621159	-5.97728
ENSG00000215105.4	ENSG00000215105	TTC3P1	X	processed_pseudogene	-0.129287	9.07644	-0.999016	0.3286	0.621159	-6.53622
ENSG00000185803.9	ENSG00000185803	SLC52A2	8	protein_coding	-0.180691	5.12432	-0.998619	0.328788	0.621159	-6.17809
ENSG00000275835.4	ENSG00000275835	TUBGCP5	15	protein_coding	0.161706	4.72415	0.998414	0.328885	0.621159	-6.09809
ENSG00000196850.5	ENSG00000196850	PPTC7	12	protein_coding	-0.245732	3.82748	-0.998342	0.328919	0.621159	-5.93871
ENSG00000133243.8	ENSG00000133243	BTBD2	19	protein_coding	0.206522	5.80596	0.998157	0.329007	0.621159	-6.28424
ENSG00000196652.11	ENSG00000196652	ZKSCAN5	7	protein_coding	0.210278	4.56987	0.997872	0.329142	0.621159	-6.0627
ENSG00000165821.11	ENSG00000165821	SALL2	14	protein_coding	0.169112	5.21425	0.997846	0.329154	0.621159	-6.21181
ENSG00000163904.12	ENSG00000163904	SENP2	3	protein_coding	-0.18292	5.38354	-0.997612	0.329265	0.621159	-6.23776
ENSG00000140307.10	ENSG00000140307	GTF2A2	15	protein_coding	-0.200898	6.19767	-0.99754	0.329299	0.621159	-6.34206
ENSG00000023287.12	ENSG00000023287	RB1CC1	8	protein_coding	-0.134634	8.66798	-0.997505	0.329316	0.621159	-6.52143
ENSG00000100908.13	ENSG00000100908	EMC9	14	protein_coding	-0.195427	4.83772	-0.997491	0.329322	0.621159	-6.0705
ENSG00000103550.13	ENSG00000103550	KNOP1	16	protein_coding	-0.17581	6.56777	-0.997344	0.329392	0.621159	-6.36564
ENSG00000213699.8	ENSG00000213699	SLC35F6	2	protein_coding	-0.209038	4.33289	-0.997312	0.329408	0.621159	-6.0205
ENSG00000135164.18	ENSG00000135164	DMTF1	7	protein_coding	-0.125736	6.02564	-0.997289	0.329418	0.621159	-6.31509
ENSG00000131711.14	ENSG00000131711	MAP1B	5	protein_coding	0.091157	13.5598	0.997276	0.329425	0.621159	-6.63109
ENSG00000138286.14	ENSG00000138286	FAM149B1	10	protein_coding	0.206555	4.37728	0.996441	0.329821	0.621773	-6.03999
ENSG00000141002.19	ENSG00000141002	TCF25	16	protein_coding	0.138399	7.81151	0.996161	0.329954	0.621863	-6.47795
ENSG00000254999.3	ENSG00000254999	BRK1	3	protein_coding	0.154817	7.09792	0.996043	0.33001	0.621863	-6.43098
ENSG00000130508.10	ENSG00000130508	PXDN	2	protein_coding	0.138732	6.55431	0.99549	0.330273	0.622226	-6.3881
ENSG00000147548.16	ENSG00000147548	NSD3	8	protein_coding	-0.153998	8.16079	-0.99522	0.330401	0.622334	-6.49896
ENSG00000161939.19	ENSG00000161939	RNASEK-C17orf49	17	protein_coding	-0.121662	8.24737	-0.994806	0.330598	0.622443	-6.50185
ENSG00000103647.12	ENSG00000103647	CORO2B	15	protein_coding	0.240752	4.18803	0.994511	0.330738	0.622443	-6.02382
ENSG00000255526.6	ENSG00000255526	NEDD8-MDP1	14	protein_coding	-0.170893	4.66787	-0.994238	0.330868	0.622443	-6.1231
ENSG00000168393.12	ENSG00000168393	DTYMK	2	protein_coding	0.182554	4.7396	0.993723	0.331113	0.622443	-6.1083
ENSG00000084207.16	ENSG00000084207	GSTP1	11	protein_coding	0.134098	7.13001	0.993706	0.331122	0.622443	-6.45481
ENSG00000235106.9	ENSG00000235106	BRD3OS	9	protein_coding	-0.197032	4.90674	-0.993605	0.33117	0.622443	-6.1238
ENSG00000103479.15	ENSG00000103479	RBL2	16	protein_coding	-0.34343	4.29303	-0.993587	0.331178	0.622443	-6.02314
ENSG00000105220.15	ENSG00000105220	GPI	19	protein_coding	0.144926	8.70698	0.993531	0.331205	0.622443	-6.52294
ENSG00000118217.5	ENSG00000118217	ATF6	1	protein_coding	-0.182724	5.47983	-0.993518	0.331211	0.622443	-6.26221
ENSG00000242299.1	ENSG00000242299	AC073861.1	3	processed_pseudogene	0.368992	6.80147	0.993362	0.331285	0.622443	-6.40012
ENSG00000198055.10	ENSG00000198055	GRK6	5	protein_coding	-0.204635	4.62355	-0.993215	0.331355	0.622443	-6.08341
ENSG00000100320.22	ENSG00000100320	RBFOX2	22	protein_coding	0.110509	8.95846	0.993173	0.331375	0.622443	-6.53742
ENSG00000151151.5	ENSG00000151151	IPMK	10	protein_coding	-0.212578	4.50802	-0.99296	0.331477	0.622443	-6.10871
ENSG00000106780.8	ENSG00000106780	MEGF9	9	protein_coding	0.214237	5.51372	0.992918	0.331497	0.622443	-6.25038
ENSG00000188290.10	ENSG00000188290	HES4	1	protein_coding	0.175953	6.59726	0.992874	0.331518	0.622443	-6.39078
ENSG00000156959.8	ENSG00000156959	LHFPL4	3	protein_coding	-0.180262	5.80798	-0.992574	0.331661	0.622579	-6.29465
ENSG00000100319.12	ENSG00000100319	ZMAT5	22	protein_coding	-0.185427	4.02572	-0.991918	0.331973	0.622839	-5.95631
ENSG00000170892.10	ENSG00000170892	TSEN34	19	protein_coding	-0.187079	4.95793	-0.991832	0.332015	0.622839	-6.11946
ENSG00000160049.11	ENSG00000160049	DFFA	1	protein_coding	-0.145979	6.50726	-0.991791	0.332034	0.622839	-6.38681
ENSG00000259623.1	ENSG00000259623	AC125257.1	17	sense_overlapping	0.264809	4.2698	0.991691	0.332082	0.622839	-6.02875
ENSG00000074935.13	ENSG00000074935	TUBE1	6	protein_coding	0.266415	4.10797	0.991378	0.332231	0.622987	-5.99355
ENSG00000160075.11	ENSG00000160075	SSU72	1	protein_coding	0.115409	7.04774	0.991191	0.33232	0.623021	-6.43208
ENSG00000253953.2	ENSG00000253953	PCDHGB4	5	protein_coding	0.247519	6.13439	0.990779	0.332517	0.623257	-6.33561
ENSG00000185658.13	ENSG00000185658	BRWD1	21	protein_coding	-0.116892	7.32127	-0.990394	0.332701	0.62347	-6.45134
ENSG00000225830.12	ENSG00000225830	ERCC6	10	protein_coding	0.294829	4.764	0.989798	0.332986	0.623871	-6.13702
ENSG00000087995.15	ENSG00000087995	METTL2A	17	protein_coding	0.177313	5.29801	0.989495	0.333131	0.62401	-6.19227
ENSG00000124788.18	ENSG00000124788	ATXN1	6	protein_coding	-0.190891	5.39708	-0.988694	0.333514	0.624595	-6.22194
ENSG00000145012.13	ENSG00000145012	LPP	3	protein_coding	0.178521	4.82411	0.988237	0.333733	0.624698	-6.12133
ENSG00000231074.8	ENSG00000231074	HCG18	6	antisense	0.175779	6.79762	0.988225	0.333739	0.624698	-6.42145
ENSG00000187672.12	ENSG00000187672	ERC2	3	protein_coding	-0.223669	7.29987	-0.988135	0.333782	0.624698	-6.45653
ENSG00000174886.12	ENSG00000174886	NDUFA11	19	protein_coding	-0.108772	8.24555	-0.98778	0.333952	0.624883	-6.50609
ENSG00000148840.10	ENSG00000148840	PPRC1	10	protein_coding	0.226696	4.32007	0.987484	0.334094	0.624919	-6.00805
ENSG00000065150.18	ENSG00000065150	IPO5	13	protein_coding	0.158782	6.18359	0.98738	0.334143	0.624919	-6.36697
ENSG00000144369.12	ENSG00000144369	FAM171B	2	protein_coding	-0.151648	7.22633	-0.987155	0.334251	0.624919	-6.44891
ENSG00000166164.15	ENSG00000166164	BRD7	16	protein_coding	0.176037	5.70077	0.987149	0.334254	0.624919	-6.27959
ENSG00000176946.11	ENSG00000176946	THAP4	2	protein_coding	-0.203797	4.77249	-0.986836	0.334404	0.625067	-6.10788
ENSG00000131018.22	ENSG00000131018	SYNE1	6	protein_coding	-0.298011	7.43417	-0.986635	0.3345	0.625114	-6.48305
ENSG00000165416.14	ENSG00000165416	SUGT1	13	protein_coding	-0.118365	7.17562	-0.986094	0.33476	0.625333	-6.45748
ENSG00000136986.9	ENSG00000136986	DERL1	8	protein_coding	0.226694	4.46534	0.985993	0.334808	0.625333	-6.0932
ENSG00000188994.12	ENSG00000188994	ZNF292	6	protein_coding	0.14407	8.63917	0.985839	0.334882	0.625333	-6.52996
ENSG00000134644.15	ENSG00000134644	PUM1	1	protein_coding	-0.133707	6.27456	-0.985774	0.334913	0.625333	-6.35867
ENSG00000114450.9	ENSG00000114450	GNB4	3	protein_coding	-0.192343	5.36503	-0.985652	0.334972	0.625333	-6.21105
ENSG00000088888.17	ENSG00000088888	MAVS	20	protein_coding	0.147738	5.75009	0.985004	0.335283	0.625653	-6.32221
ENSG00000272325.1	ENSG00000272325	NUDT3	6	protein_coding	0.108938	8.87089	0.985	0.335285	0.625653	-6.54032
ENSG00000013503.9	ENSG00000013503	POLR3B	12	protein_coding	0.255974	4.30829	0.984514	0.335518	0.625848	-6.0744
ENSG00000135622.12	ENSG00000135622	SEMA4F	2	protein_coding	0.256425	5.83962	0.984486	0.335532	0.625848	-6.32255
ENSG00000119537.17	ENSG00000119537	KDSR	18	protein_coding	-0.272881	4.35221	-0.983595	0.33596	0.626493	-6.04043
ENSG00000184076.13	ENSG00000184076	UQCR10	22	protein_coding	-0.120071	8.29543	-0.98339	0.336059	0.626493	-6.51036
ENSG00000105784.15	ENSG00000105784	RUNDC3B	7	protein_coding	-0.152489	6.66271	-0.983324	0.336091	0.626493	-6.4009
ENSG00000109790.16	ENSG00000109790	KLHL5	4	protein_coding	-0.301138	4.82537	-0.983134	0.336182	0.626531	-6.15413
ENSG00000134709.10	ENSG00000134709	HOOK1	1	protein_coding	-0.206836	5.22138	-0.982886	0.336302	0.626621	-6.18975
ENSG00000095485.17	ENSG00000095485	CWF19L1	10	protein_coding	0.18061	4.095	0.982737	0.336373	0.626622	-6.03361
ENSG00000186660.14	ENSG00000186660	ZFP91	11	protein_coding	-0.182631	6.59496	-0.982509	0.336483	0.626694	-6.40222
ENSG00000109944.10	ENSG00000109944	JHY	11	protein_coding	0.211739	4.12181	0.981936	0.336759	0.62707	-6.06697
ENSG00000106665.15	ENSG00000106665	CLIP2	7	protein_coding	0.178166	6.38318	0.981795	0.336827	0.62707	-6.38444
ENSG00000144597.13	ENSG00000144597	EAF1	3	protein_coding	-0.238741	5.04691	-0.98162	0.336911	0.627095	-6.17363
ENSG00000142303.13	ENSG00000142303	ADAMTS10	19	protein_coding	0.151714	5.23251	0.981321	0.337055	0.62712	-6.22694
ENSG00000232956.8	ENSG00000232956	SNHG15	7	lincRNA	-0.209089	5.03689	-0.981222	0.337103	0.62712	-6.18682
ENSG00000188529.14	ENSG00000188529	SRSF10	1	protein_coding	0.206277	5.29115	0.981149	0.337138	0.62712	-6.2124
ENSG00000117419.15	ENSG00000117419	ERI3	1	protein_coding	-0.140583	6.49693	-0.980981	0.337219	0.627138	-6.38774
ENSG00000130787.13	ENSG00000130787	HIP1R	12	protein_coding	0.243356	4.63264	0.98053	0.337437	0.62741	-6.10152
ENSG00000172733.11	ENSG00000172733	PURG	8	protein_coding	0.19606	4.76223	0.980346	0.337525	0.627443	-6.14417
ENSG00000184007.20	ENSG00000184007	PTP4A2	1	protein_coding	-0.112512	7.40522	-0.980051	0.337668	0.627575	-6.4774
ENSG00000157827.19	ENSG00000157827	FMNL2	2	protein_coding	0.174408	5.77423	0.97988	0.33775	0.627596	-6.32176
ENSG00000047849.21	ENSG00000047849	MAP4	3	protein_coding	0.101731	8.97026	0.979114	0.33812	0.628074	-6.55317
ENSG00000198718.12	ENSG00000198718	TOGARAM1	14	protein_coding	-0.199384	4.55202	-0.979053	0.33815	0.628074	-6.07703
ENSG00000165731.18	ENSG00000165731	RET	10	protein_coding	0.199149	6.59772	0.977341	0.338978	0.629479	-6.44801
ENSG00000152620.12	ENSG00000152620	NADK2	5	protein_coding	-0.251552	4.27758	-0.976914	0.339184	0.62973	-6.03884
ENSG00000130724.8	ENSG00000130724	CHMP2A	19	protein_coding	-0.140469	6.05887	-0.976698	0.339289	0.629791	-6.34851
ENSG00000167196.13	ENSG00000167196	FBXO22	15	protein_coding	0.172187	6.99279	0.975699	0.339773	0.630433	-6.439
ENSG00000145388.14	ENSG00000145388	METTL14	4	protein_coding	-0.200711	4.36616	-0.975546	0.339847	0.630433	-6.0508
ENSG00000117222.13	ENSG00000117222	RBBP5	1	protein_coding	-0.239408	4.15616	-0.975541	0.339849	0.630433	-6.0368
ENSG00000106723.16	ENSG00000106723	SPIN1	9	protein_coding	0.129274	7.50991	0.975299	0.339967	0.630519	-6.48393
ENSG00000119402.16	ENSG00000119402	FBXW2	9	protein_coding	0.183084	5.7647	0.974934	0.340144	0.630675	-6.29036
ENSG00000143858.11	ENSG00000143858	SYT2	1	protein_coding	-0.179522	5.50355	-0.97483	0.340194	0.630675	-6.28304
ENSG00000117616.17	ENSG00000117616	RSRP1	1	protein_coding	0.197896	5.71007	0.974403	0.340401	0.630824	-6.32429
ENSG00000117632.22	ENSG00000117632	STMN1	1	protein_coding	-0.123269	10.7721	-0.974274	0.340464	0.630824	-6.60861
ENSG00000164983.7	ENSG00000164983	TMEM65	8	protein_coding	0.138526	5.85376	0.974222	0.340489	0.630824	-6.31861
ENSG00000262919.7	ENSG00000262919	CCNQ	X	protein_coding	0.270388	4.71701	0.973579	0.340801	0.63127	-6.08347
ENSG00000178719.16	ENSG00000178719	GRINA	8	protein_coding	0.201746	7.35178	0.973278	0.340948	0.631408	-6.4654
ENSG00000204422.7	ENSG00000204422	AL662899.1	6	protein_coding	0.253174	4.65227	0.972689	0.341234	0.631687	-6.1066
ENSG00000188677.14	ENSG00000188677	PARVB	22	protein_coding	0.507411	5.43941	0.972669	0.341243	0.631687	-6.33262
ENSG00000134049.5	ENSG00000134049	IER3IP1	18	protein_coding	0.190615	5.76875	0.972384	0.341382	0.631687	-6.29119
ENSG00000114520.10	ENSG00000114520	SNX4	3	protein_coding	-0.141973	6.12482	-0.972372	0.341388	0.631687	-6.33985
ENSG00000114331.13	ENSG00000114331	ACAP2	3	protein_coding	0.12549	5.90172	0.972231	0.341456	0.631687	-6.32591
ENSG00000261717.5	ENSG00000261717	AC009163.4	16	protein_coding	0.22671	6.91049	0.97174	0.341695	0.631858	-6.44821
ENSG00000197530.12	ENSG00000197530	MIB2	1	protein_coding	0.166686	5.20952	0.971734	0.341699	0.631858	-6.18831
ENSG00000102900.12	ENSG00000102900	NUP93	16	protein_coding	-0.141743	6.55349	-0.971551	0.341788	0.631858	-6.42403
ENSG00000111850.10	ENSG00000111850	SMIM8	6	protein_coding	-0.164737	5.19841	-0.971453	0.341835	0.631858	-6.1846
ENSG00000144283.21	ENSG00000144283	PKP4	2	protein_coding	-0.252404	5.06736	-0.971273	0.341923	0.63187	-6.15367
ENSG00000136504.11	ENSG00000136504	KAT7	17	protein_coding	-0.179508	5.06539	-0.971023	0.342044	0.63187	-6.1908
ENSG00000227372.12	ENSG00000227372	TP73-AS1	1	transcribed_unitary_pseudogene	-0.241419	4.02976	-0.97091	0.342099	0.63187	-5.99306
ENSG00000133316.15	ENSG00000133316	WDR74	11	protein_coding	0.177461	4.90241	0.970821	0.342143	0.63187	-6.11444
ENSG00000116604.17	ENSG00000116604	MEF2D	1	protein_coding	-0.206293	4.67393	-0.970704	0.3422	0.63187	-6.14529
ENSG00000109920.12	ENSG00000109920	FNBP4	11	protein_coding	0.251948	6.2314	0.970457	0.34232	0.631953	-6.36085
ENSG00000205544.3	ENSG00000205544	TMEM256	17	protein_coding	0.309671	3.68277	0.970281	0.342406	0.631953	-5.93432
ENSG00000006451.7	ENSG00000006451	RALA	7	protein_coding	0.142912	6.32791	0.97017	0.34246	0.631953	-6.39207
ENSG00000197601.12	ENSG00000197601	FAR1	11	protein_coding	0.123555	6.14514	0.969409	0.342831	0.632306	-6.35977
ENSG00000133872.13	ENSG00000133872	SARAF	8	protein_coding	-0.146402	9.30259	-0.969403	0.342834	0.632306	-6.57167
ENSG00000171307.18	ENSG00000171307	ZDHHC16	10	protein_coding	0.217124	4.55489	0.969323	0.342873	0.632306	-6.09959
ENSG00000119812.18	ENSG00000119812	FAM98A	2	protein_coding	0.189285	4.67509	0.968982	0.343039	0.632306	-6.1221
ENSG00000105552.14	ENSG00000105552	BCAT2	19	protein_coding	-0.206134	4.26723	-0.968562	0.343244	0.632306	-6.05228
ENSG00000181163.13	ENSG00000181163	NPM1	5	protein_coding	0.161393	7.07792	0.968379	0.343334	0.632306	-6.44887
ENSG00000260917.1	ENSG00000260917	AL158212.3	10	sense_overlapping	-0.227372	3.76838	-0.968368	0.343339	0.632306	-5.9706
ENSG00000052126.14	ENSG00000052126	PLEKHA5	12	protein_coding	0.134168	7.40192	0.968359	0.343343	0.632306	-6.49509
ENSG00000166783.21	ENSG00000166783	MARF1	16	protein_coding	0.196663	5.12419	0.968344	0.343351	0.632306	-6.2054
ENSG00000182512.4	ENSG00000182512	GLRX5	14	protein_coding	-0.190851	5.70611	-0.968208	0.343417	0.632306	-6.30312
ENSG00000204498.10	ENSG00000204498	NFKBIL1	6	protein_coding	0.196188	4.26239	0.96816	0.34344	0.632306	-6.05129
ENSG00000074071.14	ENSG00000074071	MRPS34	16	protein_coding	0.138321	6.69651	0.967888	0.343573	0.632325	-6.41749
ENSG00000155256.17	ENSG00000155256	ZFYVE27	10	protein_coding	-0.210254	5.35448	-0.967845	0.343594	0.632325	-6.20113
ENSG00000120925.15	ENSG00000120925	RNF170	8	protein_coding	0.1541	5.38542	0.967204	0.343907	0.632666	-6.27828
ENSG00000099849.14	ENSG00000099849	RASSF7	11	protein_coding	0.185592	5.46466	0.967173	0.343923	0.632666	-6.26923
ENSG00000138758.11	ENSG00000138758	2011-09-01	4	protein_coding	-0.192311	7.40983	-0.966971	0.344022	0.632715	-6.48953
ENSG00000049541.10	ENSG00000049541	RFC2	7	protein_coding	0.223932	3.84014	0.966712	0.344148	0.632816	-5.97764
ENSG00000011485.14	ENSG00000011485	PPP5C	19	protein_coding	-0.140654	6.08967	-0.966336	0.344332	0.633022	-6.34049
ENSG00000227105.1	ENSG00000227105	PARP1P1	13	processed_pseudogene	-0.288526	4.26294	-0.965719	0.344634	0.633445	-6.08321
ENSG00000227345.8	ENSG00000227345	PARG	10	protein_coding	-0.185022	5.1257	-0.965003	0.344984	0.633957	-6.20969
ENSG00000120948.17	ENSG00000120948	TARDBP	1	protein_coding	0.175892	5.40001	0.96389	0.34553	0.634758	-6.25242
ENSG00000154429.10	ENSG00000154429	CCSAP	1	protein_coding	-0.170024	5.63296	-0.963694	0.345626	0.634758	-6.30647
ENSG00000228594.3	ENSG00000228594	FNDC10	1	protein_coding	-0.136121	6.14866	-0.96351	0.345716	0.634758	-6.37464
ENSG00000100299.17	ENSG00000100299	ARSA	22	protein_coding	0.226054	4.46867	0.963401	0.345769	0.634758	-6.07801
ENSG00000197323.11	ENSG00000197323	TRIM33	1	protein_coding	-0.13297	7.02634	-0.96328	0.345829	0.634758	-6.44329
ENSG00000120675.5	ENSG00000120675	DNAJC15	13	protein_coding	-0.186905	6.29683	-0.963125	0.345905	0.634758	-6.33669
ENSG00000169359.14	ENSG00000169359	SLC33A1	3	protein_coding	-0.185078	4.43262	-0.963085	0.345924	0.634758	-6.08586
ENSG00000157152.16	ENSG00000157152	SYN2	3	protein_coding	-0.236883	6.01336	-0.962868	0.346031	0.634783	-6.37591
ENSG00000125445.10	ENSG00000125445	MRPS7	17	protein_coding	0.140452	6.05051	0.962741	0.346093	0.634783	-6.34374
ENSG00000184545.10	ENSG00000184545	DUSP8	11	protein_coding	-0.179382	6.59834	-0.962618	0.346154	0.634783	-6.42272
ENSG00000155849.15	ENSG00000155849	ELMO1	7	protein_coding	-0.354849	4.02347	-0.962312	0.346304	0.634926	-6.01631
ENSG00000158411.11	ENSG00000158411	MITD1	2	protein_coding	-0.208691	4.37218	-0.961771	0.34657	0.635282	-6.08712
ENSG00000256206.2	ENSG00000256206	AC018523.2	11	protein_coding	-0.421468	4.75057	-0.960346	0.34727	0.635941	-6.18138
ENSG00000198862.13	ENSG00000198862	LTN1	21	protein_coding	-0.223323	5.59491	-0.960298	0.347294	0.635941	-6.32154
ENSG00000135108.14	ENSG00000135108	FBXO21	12	protein_coding	0.200017	5.93248	0.960295	0.347295	0.635941	-6.31499
ENSG00000091972.18	ENSG00000091972	CD200	3	protein_coding	-0.127795	7.20784	-0.960193	0.347345	0.635941	-6.4799
ENSG00000118762.7	ENSG00000118762	PKD2	4	protein_coding	-0.215326	4.74396	-0.960161	0.347361	0.635941	-6.12336
ENSG00000177963.14	ENSG00000177963	RIC8A	11	protein_coding	0.148906	6.03109	0.959998	0.347441	0.635941	-6.35125
ENSG00000262246.5	ENSG00000262246	CORO7	16	protein_coding	-0.251535	4.79652	-0.959918	0.347481	0.635941	-6.11024
ENSG00000147852.15	ENSG00000147852	VLDLR	9	protein_coding	0.167228	4.44179	0.959866	0.347507	0.635941	-6.17076
ENSG00000214046.8	ENSG00000214046	SMIM7	19	protein_coding	0.147875	5.61905	0.959612	0.347632	0.636038	-6.28744
ENSG00000187446.11	ENSG00000187446	CHP1	15	protein_coding	0.20614	6.27804	0.959249	0.34781	0.636137	-6.40739
ENSG00000117523.16	ENSG00000117523	PRRC2C	1	protein_coding	-0.148206	9.67455	-0.959209	0.34783	0.636137	-6.59913
ENSG00000187051.8	ENSG00000187051	RPS19BP1	22	protein_coding	-0.168553	6.37002	-0.958776	0.348043	0.636387	-6.39211
ENSG00000186104.10	ENSG00000186104	CYP2R1	11	protein_coding	-0.177067	4.48581	-0.958638	0.348111	0.636387	-6.08691
ENSG00000079156.16	ENSG00000079156	OSBPL6	2	protein_coding	0.153747	5.86394	0.958491	0.348184	0.636388	-6.34259
ENSG00000180389.7	ENSG00000180389	ATP5F1EP2	13	processed_pseudogene	0.463769	6.32863	0.958301	0.348277	0.636427	-6.39533
ENSG00000162086.14	ENSG00000162086	ZNF75A	16	protein_coding	0.295117	5.67361	0.958112	0.34837	0.636466	-6.31454
ENSG00000173486.12	ENSG00000173486	FKBP2	11	protein_coding	-0.12823	7.09523	-0.957633	0.348607	0.636765	-6.46988
ENSG00000122042.9	ENSG00000122042	UBL3	13	protein_coding	-0.129182	7.45693	-0.957267	0.348787	0.636925	-6.50307
ENSG00000198937.8	ENSG00000198937	CCDC167	6	protein_coding	-0.130183	6.13372	-0.957163	0.348839	0.636925	-6.39554
ENSG00000185813.10	ENSG00000185813	PCYT2	17	protein_coding	0.219121	5.27316	0.956566	0.349133	0.637331	-6.21228
ENSG00000080815.18	ENSG00000080815	PSEN1	14	protein_coding	0.158823	4.90695	0.956357	0.349237	0.637339	-6.16577
ENSG00000170075.8	ENSG00000170075	GPR37L1	1	protein_coding	-0.287624	4.41061	-0.956178	0.349325	0.637339	-6.11502
ENSG00000130479.10	ENSG00000130479	MAP1S	19	protein_coding	0.1204	6.35135	0.956118	0.349354	0.637339	-6.39452
ENSG00000210049.1	ENSG00000210049	MT-TF	MT	Mt_tRNA	-0.19507	6.33439	-0.955794	0.349515	0.637385	-6.43653
ENSG00000084090.13	ENSG00000084090	STARD7	2	protein_coding	-0.151083	6.19279	-0.955757	0.349533	0.637385	-6.37717
ENSG00000182450.12	ENSG00000182450	KCNK4	11	protein_coding	0.272543	4.23094	0.955628	0.349597	0.637385	-6.07818
ENSG00000210100.1	ENSG00000210100	MT-TI	MT	Mt_tRNA	0.19557	5.17053	0.95541	0.349704	0.637449	-6.23708
ENSG00000198431.15	ENSG00000198431	TXNRD1	12	protein_coding	0.148621	6.59886	0.954648	0.350081	0.638005	-6.43875
ENSG00000129315.10	ENSG00000129315	CCNT1	12	protein_coding	0.183986	4.98558	0.954359	0.350224	0.638049	-6.20162
ENSG00000092203.13	ENSG00000092203	TOX4	14	protein_coding	-0.128968	5.95987	-0.954276	0.350265	0.638049	-6.35003
ENSG00000171208.9	ENSG00000171208	NETO2	16	protein_coding	-0.157557	5.37158	-0.95416	0.350323	0.638049	-6.21778
ENSG00000141456.14	ENSG00000141456	PELP1	17	protein_coding	0.178613	5.58271	0.952804	0.350994	0.639043	-6.292
ENSG00000110218.8	ENSG00000110218	PANX1	11	protein_coding	-0.305404	3.91234	-0.952765	0.351014	0.639043	-6.04574
ENSG00000159199.13	ENSG00000159199	ATP5MC1	17	protein_coding	-0.140436	7.06997	-0.952231	0.351278	0.63938	-6.46912
ENSG00000075785.12	ENSG00000075785	RAB7A	3	protein_coding	-0.113588	8.16026	-0.9521	0.351344	0.63938	-6.53925
ENSG00000068438.14	ENSG00000068438	FTSJ1	X	protein_coding	-0.17283	4.90908	-0.951881	0.351452	0.639446	-6.14868
ENSG00000126432.13	ENSG00000126432	PRDX5	11	protein_coding	-0.114335	8.55315	-0.951558	0.351612	0.639512	-6.5587
ENSG00000214050.7	ENSG00000214050	FBXO16	8	protein_coding	-0.181265	4.13844	-0.951477	0.351652	0.639512	-6.04298
ENSG00000149179.13	ENSG00000149179	C11orf49	11	protein_coding	-0.129552	6.42008	-0.9513	0.35174	0.639512	-6.4079
ENSG00000102804.14	ENSG00000102804	TSC22D1	13	protein_coding	0.133152	8.04777	0.951223	0.351779	0.639512	-6.53531
ENSG00000042429.11	ENSG00000042429	MED17	11	protein_coding	-0.150659	4.93915	-0.950508	0.352133	0.640025	-6.1564
ENSG00000065548.17	ENSG00000065548	ZC3H15	2	protein_coding	-0.140676	7.81733	-0.950296	0.352239	0.640084	-6.5249
ENSG00000118518.15	ENSG00000118518	RNF146	6	protein_coding	-0.261565	4.07631	-0.950111	0.352331	0.64012	-6.02195
ENSG00000005893.15	ENSG00000005893	LAMP2	X	protein_coding	-0.228029	4.19767	-0.949834	0.352468	0.640196	-6.03624
ENSG00000133878.8	ENSG00000133878	DUSP26	8	protein_coding	-0.258443	5.62868	-0.949734	0.352518	0.640196	-6.35416
ENSG00000186073.12	ENSG00000186073	C15orf41	15	protein_coding	-0.223016	4.37463	-0.949488	0.35264	0.64023	-6.08564
ENSG00000284194.1	ENSG00000284194	SCO2	22	protein_coding	0.142771	5.14136	0.949232	0.352767	0.64023	-6.2037
ENSG00000116266.10	ENSG00000116266	STXBP3	1	protein_coding	-0.255817	3.77515	-0.949141	0.352813	0.64023	-6.0253
ENSG00000285839.1	ENSG00000285839	AL445685.3	1	protein_coding	-0.175349	4.50214	-0.948852	0.352957	0.64023	-6.10059
ENSG00000127328.21	ENSG00000127328	RAB3IP	12	protein_coding	-0.170462	6.7244	-0.948734	0.353015	0.64023	-6.45193
ENSG00000108819.10	ENSG00000108819	PPP1R9B	17	protein_coding	-0.278768	4.5069	-0.948686	0.353039	0.64023	-6.07547
ENSG00000104973.17	ENSG00000104973	MED25	19	protein_coding	-0.241331	4.82189	-0.948674	0.353045	0.64023	-6.13791
ENSG00000151779.12	ENSG00000151779	NBAS	2	protein_coding	-0.116219	6.03031	-0.948461	0.353151	0.640291	-6.37116
ENSG00000083123.14	ENSG00000083123	BCKDHB	6	protein_coding	0.240208	4.01834	0.948264	0.353249	0.640336	-6.02875
ENSG00000173276.13	ENSG00000173276	ZBTB21	21	protein_coding	-0.263801	4.21495	-0.948072	0.353345	0.640378	-6.08151
ENSG00000060982.14	ENSG00000060982	BCAT1	12	protein_coding	-0.161378	7.32056	-0.947225	0.353767	0.641011	-6.5136
ENSG00000110076.18	ENSG00000110076	NRXN2	11	protein_coding	-0.106542	8.63421	-0.946596	0.35408	0.641429	-6.56851
ENSG00000109133.12	ENSG00000109133	TMEM33	4	protein_coding	-0.132717	5.72642	-0.946215	0.35427	0.641429	-6.32236
ENSG00000126001.15	ENSG00000126001	CEP250	20	protein_coding	0.294471	5.82534	0.946129	0.354313	0.641429	-6.36087
ENSG00000122417.15	ENSG00000122417	ODF2L	1	protein_coding	-0.126924	7.59315	-0.946116	0.354319	0.641429	-6.51766
ENSG00000139266.5	ENSG00000139266	MARCH9	12	protein_coding	0.126158	6.04635	0.946033	0.354361	0.641429	-6.36881
ENSG00000163558.12	ENSG00000163558	PRKCI	3	protein_coding	0.191735	5.40449	0.945065	0.354844	0.642171	-6.2989
ENSG00000150712.10	ENSG00000150712	MTMR12	5	protein_coding	0.242138	3.93809	0.944579	0.355086	0.64243	-5.98318
ENSG00000164615.4	ENSG00000164615	CAMLG	5	protein_coding	0.124543	7.31362	0.944486	0.355133	0.64243	-6.49157
ENSG00000173950.15	ENSG00000173950	XXYLT1	3	protein_coding	0.16396	5.22692	0.944025	0.355363	0.642712	-6.25058
ENSG00000148516.21	ENSG00000148516	ZEB1	10	protein_coding	-0.144486	6.67247	-0.943779	0.355486	0.642712	-6.46894
ENSG00000092964.17	ENSG00000092964	DPYSL2	8	protein_coding	0.0897951	10.002	0.943737	0.355507	0.642712	-6.62108
ENSG00000164941.13	ENSG00000164941	INTS8	8	protein_coding	-0.210048	4.27862	-0.94318	0.355785	0.643007	-6.05353
ENSG00000048140.17	ENSG00000048140	TSPAN17	5	protein_coding	0.126509	6.64961	0.942703	0.356024	0.643007	-6.44365
ENSG00000125695.12	ENSG00000125695	AC046185.1	17	protein_coding	0.256673	4.23264	0.942645	0.356053	0.643007	-6.02173
ENSG00000100994.11	ENSG00000100994	PYGB	20	protein_coding	0.172588	7.0524	0.94261	0.356071	0.643007	-6.49988
ENSG00000105364.13	ENSG00000105364	MRPL4	19	protein_coding	-0.179991	4.64763	-0.942408	0.356172	0.643007	-6.09564
ENSG00000182901.16	ENSG00000182901	RGS7	1	protein_coding	-0.259347	4.45372	-0.942391	0.35618	0.643007	-6.15363
ENSG00000244115.1	ENSG00000244115	DNAJC25-GNG10	9	protein_coding	-0.228923	4.51018	-0.942281	0.356235	0.643007	-6.08115
ENSG00000119318.12	ENSG00000119318	RAD23B	9	protein_coding	-0.107975	7.55275	-0.942144	0.356304	0.643007	-6.51739
ENSG00000159788.19	ENSG00000159788	RGS12	4	protein_coding	-0.134455	5.83334	-0.942098	0.356327	0.643007	-6.34829
ENSG00000139190.16	ENSG00000139190	VAMP1	12	protein_coding	-0.436971	5.45236	-0.941942	0.356405	0.643017	-6.2606
ENSG00000152457.17	ENSG00000152457	DCLRE1C	10	protein_coding	-0.265948	4.37559	-0.941407	0.356673	0.643275	-6.04263
ENSG00000078369.17	ENSG00000078369	GNB1	1	protein_coding	0.141422	7.00578	0.941321	0.356716	0.643275	-6.48247
ENSG00000163704.11	ENSG00000163704	PRRT3	3	protein_coding	-0.182037	4.52732	-0.941123	0.356815	0.643275	-6.08537
ENSG00000127952.16	ENSG00000127952	STYXL1	7	protein_coding	-0.188817	4.04693	-0.941073	0.35684	0.643275	-6.07183
ENSG00000182220.14	ENSG00000182220	ATP6AP2	X	protein_coding	-0.156607	8.44673	-0.940459	0.357148	0.643699	-6.57767
ENSG00000083812.11	ENSG00000083812	ZNF324	19	protein_coding	0.206479	4.31506	0.940254	0.357251	0.643753	-6.0738
ENSG00000147454.13	ENSG00000147454	SLC25A37	8	protein_coding	-0.212169	4.21022	-0.939927	0.357415	0.643916	-6.07169
ENSG00000141696.12	ENSG00000141696	P3H4	17	protein_coding	-0.197779	4.65031	-0.939262	0.357748	0.644147	-6.15137
ENSG00000162613.16	ENSG00000162613	FUBP1	1	protein_coding	-0.161025	7.27037	-0.939118	0.357821	0.644147	-6.50188
ENSG00000143190.22	ENSG00000143190	POU2F1	1	protein_coding	-0.193416	5.43295	-0.939103	0.357829	0.644147	-6.28217
ENSG00000165113.12	ENSG00000165113	GKAP1	9	protein_coding	-0.170239	5.56063	-0.939017	0.357872	0.644147	-6.33274
ENSG00000280128.1	ENSG00000280128	AL662795.2	6	TEC	0.174281	6.9382	0.938835	0.357963	0.644147	-6.49732
ENSG00000183665.5	ENSG00000183665	TRMT12	8	protein_coding	-0.240946	3.75576	-0.938758	0.358001	0.644147	-5.98797
ENSG00000122912.14	ENSG00000122912	SLC25A16	10	protein_coding	0.138374	5.14057	0.938613	0.358075	0.644147	-6.21424
ENSG00000129932.8	ENSG00000129932	DOHH	19	protein_coding	0.222331	4.44062	0.938417	0.358173	0.644147	-6.05354
ENSG00000104231.10	ENSG00000104231	ZFAND1	8	protein_coding	-0.163778	4.8645	-0.938363	0.3582	0.644147	-6.19917
ENSG00000225137.1	ENSG00000225137	DYNC1I2P1	10	processed_pseudogene	0.196723	5.65294	0.938179	0.358293	0.644173	-6.3179
ENSG00000103005.11	ENSG00000103005	USB1	16	protein_coding	0.268038	4.54572	0.938043	0.358361	0.644173	-6.1121
ENSG00000139428.11	ENSG00000139428	MMAB	12	protein_coding	0.162365	5.29185	0.937793	0.358486	0.644267	-6.23459
ENSG00000116903.7	ENSG00000116903	EXOC8	1	protein_coding	-0.156275	5.17424	-0.937362	0.358703	0.644415	-6.2408
ENSG00000218891.4	ENSG00000218891	ZNF579	19	protein_coding	0.17919	5.44778	0.937338	0.358715	0.644415	-6.27285
ENSG00000113108.19	ENSG00000113108	APBB3	5	protein_coding	0.170351	5.53904	0.936919	0.358926	0.644664	-6.30571
ENSG00000213337.8	ENSG00000213337	ANKRD39	2	protein_coding	-0.175974	5.42638	-0.936419	0.359178	0.644871	-6.27488
ENSG00000146938.15	ENSG00000146938	NLGN4X	X	protein_coding	-0.15777	6.22854	-0.936398	0.359188	0.644871	-6.43414
ENSG00000254635.5	ENSG00000254635	WAC-AS1	10	antisense	-0.161579	6.7583	-0.935928	0.359425	0.645128	-6.46443
ENSG00000100036.12	ENSG00000100036	SLC35E4	22	protein_coding	-0.292284	3.90884	-0.935823	0.359478	0.645128	-5.99998
ENSG00000169599.12	ENSG00000169599	NFU1	2	protein_coding	-0.145444	6.03136	-0.935161	0.359811	0.645596	-6.38608
ENSG00000167088.10	ENSG00000167088	SNRPD1	18	protein_coding	-0.163488	5.42078	-0.934935	0.359925	0.645668	-6.25938
ENSG00000204852.15	ENSG00000204852	TCTN1	12	protein_coding	-0.237529	4.7504	-0.934757	0.360015	0.645698	-6.20628
ENSG00000157020.17	ENSG00000157020	SEC13	3	protein_coding	-0.213346	4.6327	-0.934559	0.360115	0.645746	-6.12276
ENSG00000101751.10	ENSG00000101751	POLI	18	protein_coding	-0.180275	4.51683	-0.93347	0.360664	0.646091	-6.18819
ENSG00000196704.11	ENSG00000196704	AMZ2	17	protein_coding	-0.197952	4.77024	-0.933412	0.360694	0.646091	-6.19126
ENSG00000243156.7	ENSG00000243156	MICAL3	22	protein_coding	0.169533	5.60092	0.933347	0.360726	0.646091	-6.33188
ENSG00000110330.8	ENSG00000110330	BIRC2	11	protein_coding	-0.183781	5.08624	-0.933277	0.360761	0.646091	-6.24193
ENSG00000106992.18	ENSG00000106992	AK1	9	protein_coding	-0.121033	6.78392	-0.933264	0.360768	0.646091	-6.45495
ENSG00000101294.17	ENSG00000101294	HM13	20	protein_coding	0.16007	6.28511	0.93315	0.360826	0.646091	-6.37902
ENSG00000115977.18	ENSG00000115977	AAK1	2	protein_coding	0.0996396	7.04007	0.932894	0.360955	0.646091	-6.48835
ENSG00000149100.12	ENSG00000149100	EIF3M	11	protein_coding	0.132132	5.91086	0.932766	0.36102	0.646091	-6.36049
ENSG00000165688.11	ENSG00000165688	PMPCA	9	protein_coding	-0.142652	5.35251	-0.932765	0.36102	0.646091	-6.26427
ENSG00000175066.15	ENSG00000175066	GK5	3	protein_coding	-0.173634	5.31911	-0.932725	0.36104	0.646091	-6.26114
ENSG00000161542.16	ENSG00000161542	PRPSAP1	17	protein_coding	0.133104	5.44708	0.931894	0.36146	0.646576	-6.28576
ENSG00000152413.14	ENSG00000152413	HOMER1	5	protein_coding	-0.195943	6.03268	-0.931845	0.361485	0.646576	-6.37071
ENSG00000124688.13	ENSG00000124688	MAD2L1BP	6	protein_coding	0.215552	4.15857	0.931754	0.361531	0.646576	-6.03261
ENSG00000092094.10	ENSG00000092094	OSGEP	14	protein_coding	0.148952	4.65053	0.931186	0.361818	0.646958	-6.13291
ENSG00000058729.10	ENSG00000058729	RIOK2	5	protein_coding	-0.252534	4.45845	-0.930034	0.362401	0.647869	-6.11154
ENSG00000164929.16	ENSG00000164929	BAALC	8	protein_coding	-0.155182	6.75613	-0.92985	0.362494	0.647904	-6.48338
ENSG00000076706.16	ENSG00000076706	MCAM	11	protein_coding	0.352611	5.16062	0.929013	0.362919	0.648506	-6.28394
ENSG00000147649.9	ENSG00000147649	MTDH	8	protein_coding	-0.101793	7.90982	-0.928895	0.362978	0.648506	-6.54875
ENSG00000146963.17	ENSG00000146963	LUC7L2	7	protein_coding	0.140099	6.58303	0.928641	0.363107	0.648605	-6.45662
ENSG00000184602.5	ENSG00000184602	SNN	16	protein_coding	0.224832	6.19258	0.928247	0.363307	0.648811	-6.39116
ENSG00000108518.7	ENSG00000108518	PFN1	17	protein_coding	0.271831	5.81497	0.928123	0.36337	0.648811	-6.33192
ENSG00000132763.14	ENSG00000132763	MMACHC	1	protein_coding	-0.204203	3.87774	-0.9274	0.363736	0.649254	-6.01467
ENSG00000173065.13	ENSG00000173065	FAM222B	17	protein_coding	0.131119	6.48814	0.927206	0.363835	0.649254	-6.43979
ENSG00000130035.7	ENSG00000130035	GALNT8	12	protein_coding	0.259766	5.77055	0.927199	0.363838	0.649254	-6.3544
ENSG00000089597.17	ENSG00000089597	GANAB	11	protein_coding	0.207597	5.44968	0.926831	0.364025	0.649355	-6.31674
ENSG00000137338.5	ENSG00000137338	PGBD1	6	protein_coding	-0.199117	4.9821	-0.926758	0.364062	0.649355	-6.23337
ENSG00000077232.17	ENSG00000077232	DNAJC10	2	protein_coding	-0.121241	6.26454	-0.926627	0.364129	0.649355	-6.42893
ENSG00000198134.3	ENSG00000198134	AC007537.1	12	processed_pseudogene	-0.212009	4.97018	-0.926508	0.36419	0.649355	-6.19844
ENSG00000162378.12	ENSG00000162378	ZYG11B	1	protein_coding	-0.173155	6.68733	-0.926088	0.364403	0.649604	-6.45799
ENSG00000162664.16	ENSG00000162664	ZNF326	1	protein_coding	0.13747	7.1043	0.925916	0.36449	0.649628	-6.50334
ENSG00000065978.18	ENSG00000065978	YBX1	1	protein_coding	0.224155	6.9655	0.92553	0.364687	0.649847	-6.49307
ENSG00000189306.10	ENSG00000189306	RRP7A	22	protein_coding	0.299707	5.35501	0.92475	0.365083	0.650422	-6.1983
ENSG00000171466.9	ENSG00000171466	ZNF562	19	protein_coding	-0.433047	5.33152	-0.924551	0.365184	0.650471	-6.37897
ENSG00000148339.12	ENSG00000148339	SLC25A25	9	protein_coding	-0.129368	5.44283	-0.924013	0.365459	0.650828	-6.27978
ENSG00000004777.18	ENSG00000004777	ARHGAP33	19	protein_coding	0.199375	6.40808	0.923716	0.36561	0.650965	-6.41705
ENSG00000198585.11	ENSG00000198585	NUDT16	3	protein_coding	-0.159917	6.04789	-0.92346	0.36574	0.651066	-6.412
ENSG00000141552.17	ENSG00000141552	ANAPC11	17	protein_coding	-0.12901	7.15535	-0.923123	0.365912	0.65124	-6.50783
ENSG00000104866.10	ENSG00000104866	PPP1R37	19	protein_coding	0.208804	4.63035	0.921792	0.36659	0.65228	-6.15193
ENSG00000066422.4	ENSG00000066422	ZBTB11	3	protein_coding	0.152995	5.50555	0.921687	0.366644	0.65228	-6.27378
ENSG00000167721.10	ENSG00000167721	TSR1	17	protein_coding	-0.166633	4.86649	-0.921176	0.366905	0.652613	-6.22034
ENSG00000096080.11	ENSG00000096080	MRPS18A	6	protein_coding	0.192505	4.38543	0.920962	0.367014	0.652675	-6.11931
ENSG00000139990.17	ENSG00000139990	DCAF5	14	protein_coding	0.138912	6.33906	0.920787	0.367104	0.652675	-6.43334
ENSG00000160613.12	ENSG00000160613	PCSK7	11	protein_coding	0.127651	5.68155	0.92044	0.367281	0.652675	-6.31843
ENSG00000237298.9	ENSG00000237298	TTN-AS1	2	antisense	-0.218382	4.05484	-0.920366	0.367319	0.652675	-6.04457
ENSG00000185722.17	ENSG00000185722	ANKFY1	17	protein_coding	0.16648	4.9697	0.92026	0.367373	0.652675	-6.23618
ENSG00000183530.13	ENSG00000183530	PRR14L	22	protein_coding	0.178284	6.23361	0.920232	0.367387	0.652675	-6.42223
ENSG00000131732.11	ENSG00000131732	ZCCHC9	5	protein_coding	-0.22933	4.24988	-0.920093	0.367458	0.652675	-6.06657
ENSG00000114646.9	ENSG00000114646	CSPG5	3	protein_coding	-0.292911	4.39385	-0.919668	0.367675	0.652929	-6.10921
ENSG00000114739.13	ENSG00000114739	ACVR2B	3	protein_coding	-0.267426	5.56401	-0.919335	0.367846	0.6531	-6.32145
ENSG00000162298.18	ENSG00000162298	SYVN1	11	protein_coding	-0.249048	4.51039	-0.918755	0.368142	0.653465	-6.10965
ENSG00000164604.12	ENSG00000164604	GPR85	7	protein_coding	-0.167652	5.24944	-0.918643	0.368199	0.653465	-6.29851
ENSG00000245532.8	ENSG00000245532	NEAT1	11	lincRNA	0.241031	6.8328	0.91826	0.368396	0.653656	-6.50041
ENSG00000086598.10	ENSG00000086598	TMED2	12	protein_coding	-0.140071	6.19471	-0.918105	0.368475	0.653656	-6.42825
ENSG00000235423.8	ENSG00000235423	AC068768.1	12	antisense	-0.205959	4.91996	-0.917849	0.368606	0.653656	-6.20112
ENSG00000255730.5	ENSG00000255730	AC011462.1	19	protein_coding	0.201277	5.09075	0.917602	0.368732	0.653656	-6.23232
ENSG00000119636.15	ENSG00000119636	BBOF1	14	protein_coding	-0.261544	4.04562	-0.91755	0.368759	0.653656	-6.04369
ENSG00000111843.13	ENSG00000111843	TMEM14C	6	protein_coding	0.185428	4.98122	0.917537	0.368766	0.653656	-6.18903
ENSG00000262902.1	ENSG00000262902	MTCO1P40	17	processed_pseudogene	-0.176454	6.40259	-0.917161	0.368959	0.653656	-6.45213
ENSG00000136463.7	ENSG00000136463	TACO1	17	protein_coding	-0.181072	4.43869	-0.917086	0.368997	0.653656	-6.10509
ENSG00000171044.10	ENSG00000171044	XKR6	8	protein_coding	-0.174511	6.12744	-0.917047	0.369017	0.653656	-6.40812
ENSG00000114544.16	ENSG00000114544	SLC41A3	3	protein_coding	0.229351	4.46745	0.916985	0.369049	0.653656	-6.10077
ENSG00000100426.6	ENSG00000100426	ZBED4	22	protein_coding	0.185259	4.631	0.916657	0.369217	0.653823	-6.16707
ENSG00000179152.19	ENSG00000179152	TCAIM	3	protein_coding	0.154705	4.32123	0.916323	0.369388	0.653995	-6.11691
ENSG00000086015.20	ENSG00000086015	MAST2	1	protein_coding	-0.164156	5.6513	-0.916052	0.369527	0.65411	-6.33453
ENSG00000175893.11	ENSG00000175893	ZDHHC21	9	protein_coding	-0.22371	4.79922	-0.915864	0.369624	0.654149	-6.21162
ENSG00000100348.9	ENSG00000100348	TXN2	22	protein_coding	0.140218	6.00737	0.915619	0.369749	0.654193	-6.40205
ENSG00000220205.8	ENSG00000220205	VAMP2	17	protein_coding	-0.139524	9.20904	-0.915526	0.369797	0.654193	-6.61633
ENSG00000170464.9	ENSG00000170464	DNAJC18	5	protein_coding	-0.140655	6.33293	-0.914549	0.370299	0.65495	-6.42034
ENSG00000109103.11	ENSG00000109103	UNC119	17	protein_coding	-0.202898	4.68496	-0.914344	0.370404	0.655004	-6.15701
ENSG00000108557.18	ENSG00000108557	RAI1	17	protein_coding	-0.184511	5.5985	-0.913825	0.370671	0.655283	-6.31267
ENSG00000136270.13	ENSG00000136270	TBRG4	7	protein_coding	0.187739	4.18112	0.913749	0.37071	0.655283	-6.07622
ENSG00000103249.17	ENSG00000103249	CLCN7	16	protein_coding	0.163784	4.92226	0.913397	0.370891	0.655471	-6.21571
ENSG00000105202.8	ENSG00000105202	FBL	19	protein_coding	0.161103	4.7861	0.91187	0.371676	0.656632	-6.19521
ENSG00000011258.15	ENSG00000011258	MBTD1	17	protein_coding	0.232871	3.87785	0.911731	0.371748	0.656632	-6.058
ENSG00000138750.14	ENSG00000138750	NUP54	4	protein_coding	-0.203369	3.88814	-0.911537	0.371848	0.656632	-6.0406
ENSG00000165724.5	ENSG00000165724	ZMYND19	9	protein_coding	0.139695	5.18273	0.911465	0.371885	0.656632	-6.2158
ENSG00000064607.16	ENSG00000064607	SUGP2	19	protein_coding	0.100239	6.72101	0.911256	0.371993	0.656632	-6.47866
ENSG00000125686.11	ENSG00000125686	MED1	17	protein_coding	0.146486	5.39044	0.911123	0.372061	0.656632	-6.28262
ENSG00000171148.13	ENSG00000171148	TADA3	3	protein_coding	0.164543	5.23138	0.91103	0.372109	0.656632	-6.27533
ENSG00000128731.16	ENSG00000128731	HERC2	15	protein_coding	-0.138828	6.43636	-0.910886	0.372183	0.656632	-6.45754
ENSG00000128872.9	ENSG00000128872	TMOD2	15	protein_coding	-0.104103	8.51574	-0.910818	0.372218	0.656632	-6.59867
ENSG00000119772.16	ENSG00000119772	DNMT3A	2	protein_coding	0.189747	5.51689	0.910535	0.372364	0.656673	-6.35657
ENSG00000283900.1	ENSG00000283900	TPTEP2-CSNK1E	22	protein_coding	-0.121367	6.0957	-0.910484	0.37239	0.656673	-6.40253
ENSG00000107872.12	ENSG00000107872	FBXL15	10	protein_coding	-0.175397	4.88295	-0.910306	0.372483	0.656705	-6.19876
ENSG00000153561.12	ENSG00000153561	RMND5A	2	protein_coding	0.244491	4.29031	0.909707	0.372791	0.657118	-6.10486
ENSG00000100216.5	ENSG00000100216	TOMM22	22	protein_coding	0.152965	5.49144	0.908525	0.373402	0.658061	-6.31407
ENSG00000130340.15	ENSG00000130340	SNX9	6	protein_coding	-0.150044	4.99249	-0.908232	0.373553	0.658197	-6.25061
ENSG00000085733.15	ENSG00000085733	CTTN	11	protein_coding	0.159619	5.55026	0.907529	0.373917	0.658473	-6.30661
ENSG00000147383.10	ENSG00000147383	NSDHL	X	protein_coding	-0.220583	5.10623	-0.90747	0.373947	0.658473	-6.22762
ENSG00000133640.19	ENSG00000133640	LRRIQ1	12	protein_coding	-0.216631	4.83784	-0.907454	0.373955	0.658473	-6.19796
ENSG00000113048.16	ENSG00000113048	MRPS27	5	protein_coding	0.191689	5.0029	0.907342	0.374013	0.658473	-6.19189
ENSG00000070423.17	ENSG00000070423	RNF126	19	protein_coding	0.135156	5.37369	0.907201	0.374086	0.658473	-6.2848
ENSG00000142409.5	ENSG00000142409	ZNF787	19	protein_coding	-0.165047	5.06187	-0.907062	0.374158	0.658473	-6.19798
ENSG00000107949.16	ENSG00000107949	BCCIP	10	protein_coding	0.162707	6.61158	0.906798	0.374294	0.658582	-6.47807
ENSG00000108654.14	ENSG00000108654	DDX5	17	protein_coding	0.148011	8.01862	0.905956	0.37473	0.659103	-6.57274
ENSG00000158792.15	ENSG00000158792	SPATA2L	16	protein_coding	-0.15375	4.88437	-0.905937	0.37474	0.659103	-6.20762
ENSG00000130826.17	ENSG00000130826	DKC1	X	protein_coding	-0.158621	5.38371	-0.905704	0.374861	0.659184	-6.30375
ENSG00000100218.11	ENSG00000100218	RSPH14	22	protein_coding	-0.194833	4.49912	-0.905057	0.375196	0.659642	-6.16024
ENSG00000174483.19	ENSG00000174483	BBS1	11	protein_coding	-0.227584	3.8529	-0.903912	0.375789	0.660553	-6.0239
ENSG00000112787.13	ENSG00000112787	FBRSL1	12	protein_coding	0.261178	5.71418	0.903755	0.375871	0.660565	-6.32713
ENSG00000171067.10	ENSG00000171067	C11orf24	11	protein_coding	0.196066	4.52789	0.903351	0.376081	0.660692	-6.13165
ENSG00000178252.17	ENSG00000178252	WDR6	3	protein_coding	-0.143284	7.05067	-0.903315	0.376099	0.660692	-6.5172
ENSG00000068400.13	ENSG00000068400	GRIPAP1	X	protein_coding	-0.132658	7.41949	-0.903173	0.376173	0.660692	-6.54523
ENSG00000174227.15	ENSG00000174227	PIGG	4	protein_coding	0.190304	4.08507	0.90273	0.376403	0.660692	-6.09231
ENSG00000138495.6	ENSG00000138495	COX17	3	protein_coding	-0.151587	5.16611	-0.902608	0.376466	0.660692	-6.26081
ENSG00000168255.20	ENSG00000168255	POLR2J3	7	protein_coding	0.201171	4.53233	0.902465	0.376541	0.660692	-6.18797
ENSG00000084693.15	ENSG00000084693	AGBL5	2	protein_coding	-0.149855	5.31682	-0.902397	0.376576	0.660692	-6.30222
ENSG00000117625.13	ENSG00000117625	RCOR3	1	protein_coding	-0.129222	5.73985	-0.90235	0.3766	0.660692	-6.36904
ENSG00000147419.17	ENSG00000147419	CCDC25	8	protein_coding	-0.131108	5.49819	-0.902317	0.376618	0.660692	-6.34787
ENSG00000196262.13	ENSG00000196262	PPIA	7	protein_coding	0.157027	7.02345	0.902087	0.376737	0.66077	-6.51458
ENSG00000090905.18	ENSG00000090905	TNRC6A	16	protein_coding	-0.134966	6.71987	-0.901936	0.376816	0.660776	-6.48541
ENSG00000147164.11	ENSG00000147164	SNX12	X	protein_coding	0.201334	5.02518	0.901707	0.376935	0.660791	-6.24654
ENSG00000082516.8	ENSG00000082516	GEMIN5	5	protein_coding	-0.206711	4.32208	-0.901631	0.376974	0.660791	-6.13451
ENSG00000205593.11	ENSG00000205593	DENND6B	22	protein_coding	-0.237993	5.00951	-0.901135	0.377232	0.661032	-6.22685
ENSG00000175054.14	ENSG00000175054	ATR	3	protein_coding	-0.166939	4.50463	-0.901078	0.377262	0.661032	-6.15059
ENSG00000240230.5	ENSG00000240230	COX19	7	protein_coding	-0.165164	4.73823	-0.900769	0.377422	0.661053	-6.16318
ENSG00000183520.11	ENSG00000183520	UTP11	1	protein_coding	-0.142331	5.77391	-0.90066	0.377479	0.661053	-6.3608
ENSG00000133961.20	ENSG00000133961	NUMB	14	protein_coding	0.161562	4.57984	0.900525	0.377549	0.661053	-6.17571
ENSG00000181610.12	ENSG00000181610	MRPS23	17	protein_coding	-0.119529	5.73864	-0.900479	0.377573	0.661053	-6.36439
ENSG00000102241.11	ENSG00000102241	HTATSF1	X	protein_coding	0.183342	7.76625	0.899899	0.377875	0.661268	-6.57417
ENSG00000139631.18	ENSG00000139631	CSAD	12	protein_coding	0.222665	4.19087	0.899887	0.377881	0.661268	-6.10682
ENSG00000172766.18	ENSG00000172766	NAA16	13	protein_coding	0.190785	5.0318	0.899811	0.377921	0.661268	-6.1961
ENSG00000185842.15	ENSG00000185842	DNAH14	1	protein_coding	-0.194848	5.49323	-0.899534	0.378065	0.661388	-6.34768
ENSG00000249242.7	ENSG00000249242	TMEM150C	4	protein_coding	-0.232766	4.84835	-0.899097	0.378293	0.661656	-6.21583
ENSG00000167680.15	ENSG00000167680	SEMA6B	19	protein_coding	-0.203346	4.90571	-0.898698	0.3785	0.661885	-6.21204
ENSG00000182504.10	ENSG00000182504	CEP97	3	protein_coding	-0.151382	5.19582	-0.89838	0.378666	0.661885	-6.26054
ENSG00000253485.2	ENSG00000253485	PCDHGA5	5	protein_coding	0.23691	6.05923	0.898105	0.37881	0.661885	-6.41861
ENSG00000107672.14	ENSG00000107672	NSMCE4A	10	protein_coding	0.206409	3.6957	0.898007	0.378861	0.661885	-6.01831
ENSG00000198887.8	ENSG00000198887	SMC5	9	protein_coding	-0.222641	5.90097	-0.897914	0.378909	0.661885	-6.38716
ENSG00000134440.11	ENSG00000134440	NARS	18	protein_coding	-0.0945061	7.58786	-0.897867	0.378934	0.661885	-6.564
ENSG00000111728.10	ENSG00000111728	ST8SIA1	12	protein_coding	-0.141986	6.8176	-0.897837	0.378949	0.661885	-6.51373
ENSG00000115204.14	ENSG00000115204	MPV17	2	protein_coding	-0.160205	4.90215	-0.897392	0.379181	0.662085	-6.2157
ENSG00000134352.19	ENSG00000134352	IL6ST	5	protein_coding	0.2633	6.10934	0.897125	0.379321	0.662085	-6.45644
ENSG00000163961.4	ENSG00000163961	RNF168	3	protein_coding	0.151027	5.92466	0.897089	0.379339	0.662085	-6.38581
ENSG00000120526.10	ENSG00000120526	NUDCD1	8	protein_coding	-0.152578	4.12661	-0.897043	0.379364	0.662085	-6.11145
ENSG00000159377.10	ENSG00000159377	PSMB4	1	protein_coding	-0.20075	7.3599	-0.89678	0.379501	0.662193	-6.54606
ENSG00000108064.10	ENSG00000108064	TFAM	10	protein_coding	-0.128787	5.61693	-0.896533	0.37963	0.662286	-6.33238
ENSG00000172428.10	ENSG00000172428	COPS9	2	protein_coding	-0.143782	7.5586	-0.896352	0.379724	0.662321	-6.55951
ENSG00000168807.16	ENSG00000168807	SNTB2	16	protein_coding	0.157971	4.4079	0.896007	0.379905	0.662504	-6.13821
ENSG00000246859.2	ENSG00000246859	STARD4-AS1	5	antisense	-0.421804	5.58863	-0.895845	0.379989	0.66252	-6.34502
ENSG00000136010.13	ENSG00000136010	ALDH1L2	12	protein_coding	-0.167675	4.17576	-0.895608	0.380113	0.662605	-6.10339
ENSG00000070814.19	ENSG00000070814	TCOF1	5	protein_coding	-0.177929	6.13634	-0.895337	0.380255	0.662714	-6.42848
ENSG00000136247.14	ENSG00000136247	ZDHHC4	7	protein_coding	-0.178121	4.94017	-0.894889	0.380489	0.662714	-6.25905
ENSG00000261771.5	ENSG00000261771	DNAAF4-CCPG1	15	processed_transcript	-0.145899	6.5512	-0.894811	0.38053	0.662714	-6.48019
ENSG00000206573.8	ENSG00000206573	THUMPD3-AS1	3	antisense	0.202321	5.7786	0.894783	0.380545	0.662714	-6.36516
ENSG00000130726.11	ENSG00000130726	TRIM28	19	protein_coding	0.156481	6.30047	0.89477	0.380551	0.662714	-6.43978
ENSG00000136754.17	ENSG00000136754	ABI1	10	protein_coding	0.154946	5.04626	0.894492	0.380697	0.662736	-6.26176
ENSG00000113391.18	ENSG00000113391	FAM172A	5	protein_coding	-0.189693	4.89221	-0.89432	0.380787	0.662736	-6.28101
ENSG00000101290.13	ENSG00000101290	CDS2	20	protein_coding	0.118068	6.45374	0.894283	0.380806	0.662736	-6.48906
ENSG00000174521.7	ENSG00000174521	TTC9B	19	protein_coding	0.195214	7.16037	0.894171	0.380865	0.662736	-6.53772
ENSG00000196453.7	ENSG00000196453	ZNF777	7	protein_coding	-0.197933	3.66639	-0.893908	0.381003	0.662799	-6.01367
ENSG00000149084.12	ENSG00000149084	HSD17B12	11	protein_coding	-0.11912	7.1219	-0.893815	0.381051	0.662799	-6.53037
ENSG00000170837.2	ENSG00000170837	GPR27	3	protein_coding	0.17722	5.07656	0.893588	0.38117	0.66281	-6.26416
ENSG00000186687.15	ENSG00000186687	LYRM7	5	protein_coding	-0.153768	5.74518	-0.893404	0.381266	0.66281	-6.39938
ENSG00000272888.6	ENSG00000272888	LINC01578	15	processed_transcript	-0.189605	6.43985	-0.893303	0.381319	0.66281	-6.44994
ENSG00000006576.16	ENSG00000006576	PHTF2	7	protein_coding	0.209929	4.43887	0.893228	0.381358	0.66281	-6.15067
ENSG00000105669.13	ENSG00000105669	COPE	19	protein_coding	-0.103326	7.56618	-0.892728	0.38162	0.663134	-6.55968
ENSG00000259007.1	ENSG00000259007	AL358333.3	14	antisense	0.319446	4.88405	0.891516	0.382256	0.664103	-6.232
ENSG00000135446.16	ENSG00000135446	CDK4	12	protein_coding	0.16646	3.74426	0.891378	0.382328	0.664103	-6.04898
ENSG00000169155.9	ENSG00000169155	ZBTB43	9	protein_coding	0.16045	5.19484	0.891131	0.382458	0.664197	-6.24066
ENSG00000240972.1	ENSG00000240972	MIF	22	protein_coding	0.0899277	10.7862	0.890748	0.382659	0.664415	-6.68721
ENSG00000111215.12	ENSG00000111215	PRR4	12	protein_coding	-0.176982	4.37745	-0.890139	0.382979	0.664793	-6.11661
ENSG00000251357.4	ENSG00000251357	AP000350.4	22	protein_coding	0.0897878	10.7854	0.890047	0.383027	0.664793	-6.68782
ENSG00000080345.17	ENSG00000080345	RIF1	2	protein_coding	0.170119	7.11657	0.889252	0.383445	0.665359	-6.53679
ENSG00000248098.11	ENSG00000248098	BCKDHA	19	protein_coding	0.199352	5.08175	0.889139	0.383504	0.665359	-6.25665
ENSG00000125741.4	ENSG00000125741	OPA3	19	protein_coding	0.168286	5.41781	0.888949	0.383604	0.665402	-6.34434
ENSG00000105429.12	ENSG00000105429	MEGF8	19	protein_coding	-0.118936	6.69232	-0.888594	0.383791	0.665594	-6.50435
ENSG00000155393.12	ENSG00000155393	HEATR3	16	protein_coding	-0.17008	4.5546	-0.888134	0.384033	0.665753	-6.18196
ENSG00000176884.14	ENSG00000176884	GRIN1	9	protein_coding	0.287036	5.86605	0.888133	0.384033	0.665753	-6.41209
ENSG00000066697.14	ENSG00000066697	MSANTD3	9	protein_coding	-0.182225	6.20146	-0.887872	0.38417	0.66586	-6.44679
ENSG00000188766.12	ENSG00000188766	SPRED3	19	protein_coding	-0.137874	6.13318	-0.887033	0.384612	0.666495	-6.44322
ENSG00000168481.8	ENSG00000168481	LGI3	8	protein_coding	0.172052	4.77625	0.886776	0.384747	0.666598	-6.22768
ENSG00000104435.13	ENSG00000104435	STMN2	8	protein_coding	0.117366	12.1206	0.886203	0.385049	0.66699	-6.71344
ENSG00000031003.10	ENSG00000031003	FAM13B	5	protein_coding	0.2736	6.38537	0.885985	0.385164	0.667058	-6.49544
ENSG00000140941.12	ENSG00000140941	MAP1LC3B	16	protein_coding	0.107275	7.2262	0.885582	0.385377	0.667296	-6.53961
ENSG00000140993.10	ENSG00000140993	TIGD7	16	protein_coding	-0.27555	4.39436	-0.88513	0.385615	0.667577	-6.17432
ENSG00000160445.10	ENSG00000160445	ZER1	9	protein_coding	-0.201375	4.7448	-0.884835	0.385771	0.667715	-6.2152
ENSG00000158019.20	ENSG00000158019	BABAM2	2	protein_coding	0.215629	4.35591	0.88468	0.385853	0.667726	-6.14139
ENSG00000140688.16	ENSG00000140688	C16orf58	16	protein_coding	-0.160472	5.37206	-0.88421	0.386101	0.667768	-6.32048
ENSG00000260772.1	ENSG00000260772	AC012321.1	16	3prime_overlapping_ncRNA	0.238881	4.82423	0.884187	0.386113	0.667768	-6.23406
ENSG00000141258.12	ENSG00000141258	SGSM2	17	protein_coding	0.114966	6.59185	0.884183	0.386115	0.667768	-6.49008
ENSG00000159267.14	ENSG00000159267	HLCS	21	protein_coding	-0.207379	4.00867	-0.88406	0.38618	0.667768	-6.0816
ENSG00000061794.12	ENSG00000061794	MRPS35	12	protein_coding	-0.122937	5.90261	-0.883756	0.38634	0.667846	-6.39766
ENSG00000196792.11	ENSG00000196792	STRN3	14	protein_coding	0.16823	5.87772	0.883688	0.386376	0.667846	-6.4223
ENSG00000120697.8	ENSG00000120697	ALG5	13	protein_coding	-0.178052	4.30133	-0.883076	0.3867	0.668013	-6.11905
ENSG00000160055.19	ENSG00000160055	TMEM234	1	protein_coding	-0.25052	3.77299	-0.88296	0.386761	0.668013	-6.06
ENSG00000118922.17	ENSG00000118922	KLF12	13	protein_coding	-0.207637	4.60719	-0.882764	0.386865	0.668013	-6.14587
ENSG00000197937.12	ENSG00000197937	ZNF347	19	protein_coding	-0.18533	4.1682	-0.882709	0.386894	0.668013	-6.12283
ENSG00000087302.8	ENSG00000087302	RTRAF	14	protein_coding	0.127307	5.95295	0.88265	0.386925	0.668013	-6.42133
ENSG00000087301.8	ENSG00000087301	TXNDC16	14	protein_coding	0.162107	5.29643	0.882645	0.386928	0.668013	-6.29607
ENSG00000143614.9	ENSG00000143614	GATAD2B	1	protein_coding	0.138331	6.03091	0.882318	0.3871	0.668084	-6.41499
ENSG00000102678.6	ENSG00000102678	FGF9	13	protein_coding	-0.151105	5.49457	-0.882023	0.387257	0.668084	-6.34173
ENSG00000106346.11	ENSG00000106346	USP42	7	protein_coding	0.128262	5.90555	0.882005	0.387266	0.668084	-6.39556
ENSG00000260804.3	ENSG00000260804	LINC01963	2	lincRNA	0.195354	5.93702	0.881966	0.387287	0.668084	-6.43408
ENSG00000167272.10	ENSG00000167272	POP5	12	protein_coding	0.206158	4.11244	0.881851	0.387348	0.668084	-6.07715
ENSG00000166922.8	ENSG00000166922	SCG5	15	protein_coding	-0.140371	8.53447	-0.881286	0.387647	0.668468	-6.62275
ENSG00000160993.3	ENSG00000160993	ALKBH4	7	protein_coding	0.216302	4.16398	0.880994	0.387801	0.668505	-6.1247
ENSG00000041357.15	ENSG00000041357	PSMA4	15	protein_coding	-0.108312	7.30005	-0.88096	0.387819	0.668505	-6.55572
ENSG00000106443.16	ENSG00000106443	PHF14	7	protein_coding	0.106276	7.9891	0.880653	0.387982	0.668654	-6.59653
ENSG00000165732.12	ENSG00000165732	DDX21	10	protein_coding	0.0890589	6.73682	0.879792	0.388438	0.66931	-6.50167
ENSG00000156304.14	ENSG00000156304	SCAF4	21	protein_coding	-0.172922	4.28162	-0.879512	0.388586	0.669379	-6.13014
ENSG00000115760.14	ENSG00000115760	BIRC6	2	protein_coding	0.183532	6.67718	0.87943	0.38863	0.669379	-6.51143
ENSG00000152782.16	ENSG00000152782	PANK1	10	protein_coding	-0.197089	4.49294	-0.879144	0.388782	0.669428	-6.22174
ENSG00000198952.8	ENSG00000198952	SMG5	1	protein_coding	0.177469	4.98726	0.87909	0.38881	0.669428	-6.28631
ENSG00000261067.7	ENSG00000261067	AC109460.3	16	processed_transcript	0.145252	5.70255	0.878648	0.389045	0.669571	-6.3688
ENSG00000150627.15	ENSG00000150627	WDR17	4	protein_coding	0.162176	5.20521	0.878647	0.389045	0.669571	-6.30376
ENSG00000074603.18	ENSG00000074603	DPP8	15	protein_coding	0.130774	5.59509	0.877416	0.389699	0.670565	-6.37678
ENSG00000115904.12	ENSG00000115904	SOS1	2	protein_coding	-0.139679	6.31408	-0.877066	0.389885	0.670629	-6.48779
ENSG00000066739.11	ENSG00000066739	ATG2B	14	protein_coding	0.171022	4.46266	0.876966	0.389938	0.670629	-6.18346
ENSG00000104738.17	ENSG00000104738	MCM4	8	protein_coding	-0.164174	4.46372	-0.8768	0.390026	0.670629	-6.15492
ENSG00000196507.10	ENSG00000196507	TCEAL3	X	protein_coding	-0.179154	6.78706	-0.876773	0.39004	0.670629	-6.56448
ENSG00000172531.14	ENSG00000172531	PPP1CA	11	protein_coding	0.19683	6.17709	0.876595	0.390135	0.670662	-6.44121
ENSG00000185721.12	ENSG00000185721	DRG1	22	protein_coding	-0.118961	6.12251	-0.876015	0.390444	0.67098	-6.44383
ENSG00000077458.12	ENSG00000077458	FAM76B	11	protein_coding	-0.192221	4.93299	-0.87596	0.390473	0.67098	-6.24549
ENSG00000141698.16	ENSG00000141698	NT5C3B	17	protein_coding	-0.182831	6.64653	-0.875719	0.390601	0.67107	-6.50082
ENSG00000102189.16	ENSG00000102189	EEA1	12	protein_coding	-0.199058	7.61854	-0.874974	0.390998	0.67162	-6.58624
ENSG00000204351.11	ENSG00000204351	SKIV2L	6	protein_coding	-0.255441	3.85098	-0.874806	0.391087	0.671643	-6.07644
ENSG00000146281.5	ENSG00000146281	PM20D2	6	protein_coding	-0.212636	4.30734	-0.874468	0.391267	0.671821	-6.13326
ENSG00000128915.11	ENSG00000128915	ICE2	15	protein_coding	0.181295	4.27009	0.874311	0.39135	0.671834	-6.12116
ENSG00000186174.12	ENSG00000186174	BCL9L	11	protein_coding	-0.199919	4.11777	-0.873816	0.391615	0.671916	-6.12832
ENSG00000140332.15	ENSG00000140332	TLE3	15	protein_coding	-0.231613	5.68897	-0.873815	0.391615	0.671916	-6.34171
ENSG00000177000.12	ENSG00000177000	MTHFR	1	protein_coding	0.129049	5.62438	0.873732	0.391659	0.671916	-6.3425
ENSG00000188938.16	ENSG00000188938	FAM120AOS	9	protein_coding	-0.148854	5.75884	-0.873649	0.391703	0.671916	-6.39458
ENSG00000141385.9	ENSG00000141385	AFG3L2	18	protein_coding	0.121373	5.86701	0.872901	0.392102	0.672469	-6.4108
ENSG00000168259.14	ENSG00000168259	DNAJC7	17	protein_coding	0.150181	7.01816	0.872512	0.39231	0.672694	-6.54532
ENSG00000169021.5	ENSG00000169021	UQCRFS1	19	protein_coding	0.148559	5.9917	0.871803	0.392688	0.673143	-6.4179
ENSG00000107929.14	ENSG00000107929	LARP4B	10	protein_coding	0.153629	5.26642	0.87159	0.392802	0.673143	-6.29959
ENSG00000117395.12	ENSG00000117395	EBNA1BP2	1	protein_coding	-0.153391	6.51343	-0.871549	0.392824	0.673143	-6.49957
ENSG00000181827.14	ENSG00000181827	RFX7	15	protein_coding	0.219783	5.22376	0.87145	0.392877	0.673143	-6.3071
ENSG00000115234.10	ENSG00000115234	SNX17	2	protein_coding	-0.164326	5.83429	-0.870815	0.393216	0.673541	-6.38858
ENSG00000102109.8	ENSG00000102109	PCSK1N	X	protein_coding	-0.10548	10.0358	-0.870729	0.393262	0.673541	-6.69
ENSG00000115839.17	ENSG00000115839	RAB3GAP1	2	protein_coding	-0.112526	5.92323	-0.870216	0.393536	0.673814	-6.42609
ENSG00000107551.20	ENSG00000107551	RASSF4	10	protein_coding	-0.211947	4.18948	-0.870144	0.393574	0.673814	-6.08066
ENSG00000145780.7	ENSG00000145780	FEM1C	5	protein_coding	0.153908	4.60158	0.869668	0.393829	0.673981	-6.2149
ENSG00000011332.19	ENSG00000011332	DPF1	19	protein_coding	0.109681	6.8128	0.869581	0.393876	0.673981	-6.51587
ENSG00000139973.16	ENSG00000139973	SYT16	14	protein_coding	-0.168845	5.60602	-0.869428	0.393957	0.673981	-6.37572
ENSG00000253731.2	ENSG00000253731	PCDHGA6	5	protein_coding	0.227468	6.06261	0.869263	0.394045	0.673981	-6.44468
ENSG00000281649.1	ENSG00000281649	EBLN3P	9	lincRNA	-0.136394	5.92557	-0.869128	0.394118	0.673981	-6.41262
ENSG00000177125.5	ENSG00000177125	ZBTB34	9	protein_coding	0.185712	4.32428	0.869105	0.39413	0.673981	-6.16826
ENSG00000130559.18	ENSG00000130559	CAMSAP1	9	protein_coding	0.124334	6.562	0.868235	0.394596	0.674647	-6.50588
ENSG00000088881.20	ENSG00000088881	EBF4	20	protein_coding	0.187968	4.35286	0.867911	0.394769	0.674812	-6.2191
ENSG00000162194.12	ENSG00000162194	LBHD1	11	protein_coding	-0.202455	5.46008	-0.867112	0.395197	0.675309	-6.34509
ENSG00000176095.11	ENSG00000176095	IP6K1	3	protein_coding	0.132769	5.94442	0.867083	0.395213	0.675309	-6.42733
ENSG00000231312.6	ENSG00000231312	AC007388.1	2	antisense	-0.354992	4.26497	-0.866796	0.395367	0.675383	-6.11221
ENSG00000162642.13	ENSG00000162642	C1orf52	1	protein_coding	-0.129761	6.50738	-0.866716	0.39541	0.675383	-6.50587
ENSG00000173786.16	ENSG00000173786	CNP	17	protein_coding	-0.109025	6.42704	-0.866539	0.395505	0.675415	-6.48005
ENSG00000096401.7	ENSG00000096401	CDC5L	6	protein_coding	-0.148183	6.49475	-0.865724	0.395942	0.675666	-6.51194
ENSG00000169228.13	ENSG00000169228	RAB24	5	protein_coding	-0.189284	4.69123	-0.865627	0.395994	0.675666	-6.17457
ENSG00000140612.13	ENSG00000140612	SEC11A	15	protein_coding	-0.160411	5.80664	-0.865624	0.395996	0.675666	-6.40952
ENSG00000142065.13	ENSG00000142065	ZFP14	19	protein_coding	0.19026	5.38143	0.865459	0.396084	0.675666	-6.35084
ENSG00000125510.15	ENSG00000125510	OPRL1	20	protein_coding	0.142248	4.94182	0.865425	0.396102	0.675666	-6.27416
ENSG00000135049.15	ENSG00000135049	AGTPBP1	9	protein_coding	0.194456	7.44221	0.865408	0.396112	0.675666	-6.58336
ENSG00000069345.11	ENSG00000069345	DNAJA2	16	protein_coding	0.1408	6.77447	0.864857	0.396408	0.676019	-6.52806
ENSG00000256223.5	ENSG00000256223	ZNF10	12	protein_coding	0.170703	5.30098	0.864721	0.39648	0.676019	-6.3147
ENSG00000131966.13	ENSG00000131966	ACTR10	14	protein_coding	-0.135874	7.36206	-0.864594	0.396549	0.676019	-6.57782
ENSG00000113318.9	ENSG00000113318	MSH3	5	protein_coding	-0.200759	5.0704	-0.864248	0.396734	0.676119	-6.30999
ENSG00000125945.14	ENSG00000125945	ZNF436	1	protein_coding	0.234616	3.9031	0.8642	0.396761	0.676119	-6.1052
ENSG00000165152.8	ENSG00000165152	TMEM246	9	protein_coding	-0.124243	6.86571	-0.863869	0.396939	0.676271	-6.52648
ENSG00000102763.17	ENSG00000102763	VWA8	13	protein_coding	-0.20129	4.06628	-0.863748	0.397003	0.676271	-6.1206
ENSG00000224870.6	ENSG00000224870	AL391244.1	1	processed_transcript	-0.203299	4.51344	-0.863324	0.397232	0.676529	-6.16306
ENSG00000176396.10	ENSG00000176396	EID2	19	protein_coding	-0.12134	6.0755	-0.862812	0.397507	0.676867	-6.4439
ENSG00000124541.6	ENSG00000124541	RRP36	6	protein_coding	0.140608	5.43785	0.862034	0.397926	0.677379	-6.31182
ENSG00000077616.10	ENSG00000077616	NAALAD2	11	protein_coding	-0.303681	4.02674	-0.861968	0.397961	0.677379	-6.04783
ENSG00000151849.14	ENSG00000151849	CENPJ	13	protein_coding	-0.165432	5.19456	-0.861759	0.398074	0.67744	-6.30853
ENSG00000162929.13	ENSG00000162929	KIAA1841	2	protein_coding	0.133737	6.19422	0.861466	0.398231	0.677578	-6.46275
ENSG00000140943.16	ENSG00000140943	MBTPS1	16	protein_coding	0.131445	5.42275	0.861227	0.39836	0.677666	-6.33084
ENSG00000131626.18	ENSG00000131626	PPFIA1	11	protein_coding	0.196594	5.71415	0.861071	0.398444	0.67767	-6.41056
ENSG00000137692.11	ENSG00000137692	DCUN1D5	11	protein_coding	0.180529	4.84099	0.860913	0.398529	0.67767	-6.24436
ENSG00000081870.11	ENSG00000081870	HSPB11	1	protein_coding	0.197102	4.82572	0.860666	0.398663	0.67767	-6.23435
ENSG00000179562.2	ENSG00000179562	GCC1	7	protein_coding	-0.209642	4.40239	-0.860547	0.398727	0.67767	-6.17039
ENSG00000153989.7	ENSG00000153989	NUS1	6	protein_coding	-0.235967	3.82098	-0.860352	0.398832	0.67767	-6.06915
ENSG00000137944.17	ENSG00000137944	KYAT3	1	protein_coding	0.146463	4.50798	0.860276	0.398873	0.67767	-6.24913
ENSG00000122484.8	ENSG00000122484	RPAP2	1	protein_coding	0.171265	7.38161	0.860224	0.398901	0.67767	-6.58454
ENSG00000081853.14	ENSG00000081853	PCDHGA2	5	protein_coding	0.229968	6.05691	0.859948	0.39905	0.677793	-6.45092
ENSG00000278730.1	ENSG00000278730	AC005332.6	17	lincRNA	0.18736	4.94443	0.859682	0.399193	0.677906	-6.30666
ENSG00000115652.14	ENSG00000115652	UXS1	2	protein_coding	0.198131	4.46983	0.859288	0.399406	0.678107	-6.19882
ENSG00000116991.10	ENSG00000116991	SIPA1L2	1	protein_coding	0.208887	5.91054	0.859071	0.399523	0.678107	-6.38854
ENSG00000186019.10	ENSG00000186019	AC021092.1	19	antisense	0.207729	4.22439	0.859036	0.399542	0.678107	-6.11946
ENSG00000143198.12	ENSG00000143198	MGST3	1	protein_coding	-0.182195	7.07623	-0.858095	0.40005	0.678838	-6.56583
ENSG00000213539.4	ENSG00000213539	YBX1P6	9	processed_pseudogene	0.22663	6.59495	0.857316	0.400471	0.679421	-6.5149
ENSG00000119878.5	ENSG00000119878	CRIPT	2	protein_coding	0.188634	4.5023	0.856817	0.400741	0.67962	-6.17423
ENSG00000123066.8	ENSG00000123066	MED13L	12	protein_coding	-0.169566	5.15146	-0.856815	0.400742	0.67962	-6.32306
ENSG00000165996.13	ENSG00000165996	HACD1	10	protein_coding	-0.153237	4.73944	-0.856429	0.400951	0.679842	-6.25072
ENSG00000105409.18	ENSG00000105409	ATP1A3	19	protein_coding	-0.133591	8.80123	-0.856166	0.401093	0.679842	-6.65904
ENSG00000133315.10	ENSG00000133315	MACROD1	11	protein_coding	-0.168611	4.35685	-0.856145	0.401105	0.679842	-6.12922
ENSG00000153317.14	ENSG00000153317	ASAP1	8	protein_coding	0.13908	5.74342	0.855712	0.401339	0.680012	-6.42683
ENSG00000221909.2	ENSG00000221909	FAM200A	7	protein_coding	-0.204092	4.13148	-0.855639	0.401379	0.680012	-6.14121
ENSG00000179010.14	ENSG00000179010	MRFAP1	4	protein_coding	-0.0984279	8.50162	-0.85542	0.401497	0.680012	-6.6405
ENSG00000138434.16	ENSG00000138434	ITPRID2	2	protein_coding	-0.247479	3.91638	-0.855306	0.401559	0.680012	-6.08896
ENSG00000142875.19	ENSG00000142875	PRKACB	1	protein_coding	-0.110047	7.55852	-0.855247	0.401591	0.680012	-6.59166
ENSG00000116717.12	ENSG00000116717	GADD45A	1	protein_coding	0.244608	4.82934	0.855034	0.401706	0.680066	-6.22844
ENSG00000225968.7	ENSG00000225968	ELFN1	7	protein_coding	0.318093	5.2333	0.854887	0.401786	0.680066	-6.29845
ENSG00000176102.12	ENSG00000176102	CSTF3	11	protein_coding	0.180728	5.19639	0.854601	0.401941	0.680066	-6.31428
ENSG00000149485.18	ENSG00000149485	FADS1	11	protein_coding	-0.117912	6.69702	-0.854513	0.401988	0.680066	-6.52131
ENSG00000183605.16	ENSG00000183605	SFXN4	10	protein_coding	-0.162086	4.38926	-0.85446	0.402017	0.680066	-6.17077
ENSG00000100568.10	ENSG00000100568	VTI1B	14	protein_coding	0.211112	6.39011	0.854155	0.402182	0.680066	-6.49719
ENSG00000126522.16	ENSG00000126522	ASL	7	protein_coding	0.145011	5.14745	0.853962	0.402287	0.680066	-6.3202
ENSG00000188603.19	ENSG00000188603	CLN3	16	protein_coding	-0.21566	3.88522	-0.853914	0.402314	0.680066	-6.08938
ENSG00000128203.6	ENSG00000128203	ASPHD2	22	protein_coding	-0.152452	5.07018	-0.853908	0.402316	0.680066	-6.31049
ENSG00000115966.16	ENSG00000115966	ATF2	2	protein_coding	0.125648	5.57933	0.853374	0.402606	0.680266	-6.38826
ENSG00000121892.14	ENSG00000121892	PDS5A	4	protein_coding	0.174411	5.51536	0.853316	0.402638	0.680266	-6.38527
ENSG00000167969.12	ENSG00000167969	ECI1	16	protein_coding	0.149051	4.73969	0.85312	0.402744	0.680266	-6.23809
ENSG00000113569.15	ENSG00000113569	NUP155	5	protein_coding	0.188383	4.07759	0.853065	0.402774	0.680266	-6.10573
ENSG00000108094.14	ENSG00000108094	CUL2	10	protein_coding	0.118036	6.33532	0.852979	0.40282	0.680266	-6.49964
ENSG00000155657.26	ENSG00000155657	TTN	2	protein_coding	-0.280646	4.93646	-0.852048	0.403326	0.680592	-6.23611
ENSG00000120963.11	ENSG00000120963	ZNF706	8	protein_coding	0.12706	5.66992	0.851937	0.403386	0.680592	-6.38757
ENSG00000204560.9	ENSG00000204560	DHX16	6	protein_coding	-0.201306	4.39164	-0.851846	0.403435	0.680592	-6.18239
ENSG00000134748.12	ENSG00000134748	PRPF38A	1	protein_coding	0.148916	5.20776	0.851478	0.403636	0.680592	-6.32062
ENSG00000125746.16	ENSG00000125746	EML2	19	protein_coding	-0.24737	4.32128	-0.851461	0.403645	0.680592	-6.18904
ENSG00000197016.11	ENSG00000197016	ZNF470	19	protein_coding	-0.170653	5.44086	-0.851406	0.403675	0.680592	-6.37321
ENSG00000143630.9	ENSG00000143630	HCN3	1	protein_coding	-0.19041	4.96775	-0.851005	0.403893	0.680592	-6.2754
ENSG00000116922.14	ENSG00000116922	C1orf109	1	protein_coding	-0.200222	3.81722	-0.850961	0.403916	0.680592	-6.09238
ENSG00000103549.21	ENSG00000103549	RNF40	16	protein_coding	0.125499	6.29486	0.850806	0.404001	0.680592	-6.48686
ENSG00000186665.9	ENSG00000186665	C17orf58	17	protein_coding	0.230485	4.41733	0.850661	0.40408	0.680592	-6.17015
ENSG00000003147.18	ENSG00000003147	ICA1	7	protein_coding	-0.206279	4.55485	-0.850612	0.404107	0.680592	-6.17311
ENSG00000172586.7	ENSG00000172586	CHCHD1	10	protein_coding	-0.110306	6.28105	-0.850577	0.404125	0.680592	-6.47566
ENSG00000133641.17	ENSG00000133641	C12orf29	12	protein_coding	-0.186938	4.23645	-0.850545	0.404143	0.680592	-6.15146
ENSG00000254122.2	ENSG00000254122	PCDHGB7	5	protein_coding	0.220362	6.08146	0.850542	0.404145	0.680592	-6.46317
ENSG00000105605.7	ENSG00000105605	CACNG7	19	protein_coding	-0.143393	4.40023	-0.850493	0.404171	0.680592	-6.16343
ENSG00000249853.7	ENSG00000249853	HS3ST5	6	protein_coding	0.248601	4.47828	0.850336	0.404256	0.680605	-6.28141
ENSG00000123395.14	ENSG00000123395	ATG101	12	protein_coding	-0.204071	4.83777	-0.850078	0.404397	0.680712	-6.22821
ENSG00000077463.14	ENSG00000077463	SIRT6	19	protein_coding	0.164737	4.22678	0.84978	0.404559	0.68076	-6.11161
ENSG00000117408.10	ENSG00000117408	IPO13	1	protein_coding	0.163891	4.67357	0.849741	0.40458	0.68076	-6.21053
ENSG00000117054.13	ENSG00000117054	ACADM	1	protein_coding	-0.134757	6.18964	-0.849508	0.404707	0.680844	-6.48648
ENSG00000105705.15	ENSG00000105705	SUGP1	19	protein_coding	0.145436	4.89143	0.849112	0.404923	0.680999	-6.23227
ENSG00000198721.12	ENSG00000198721	ECI2	6	protein_coding	-0.175443	4.57458	-0.848922	0.405026	0.680999	-6.21805
ENSG00000184867.13	ENSG00000184867	ARMCX2	X	protein_coding	0.138358	6.33489	0.848512	0.405249	0.680999	-6.5002
ENSG00000256514.1	ENSG00000256514	AP003419.1	11	protein_coding	0.155173	4.16243	0.848508	0.405252	0.680999	-6.16153
ENSG00000176273.14	ENSG00000176273	SLC35G1	10	protein_coding	-0.198655	3.6682	-0.848506	0.405253	0.680999	-6.07804
ENSG00000176903.4	ENSG00000176903	PNMA1	14	protein_coding	-0.146691	7.05055	-0.848437	0.40529	0.680999	-6.5589
ENSG00000111328.6	ENSG00000111328	CDK2AP1	12	protein_coding	-0.180349	4.94607	-0.848346	0.40534	0.680999	-6.26377
ENSG00000105887.10	ENSG00000105887	MTPN	7	protein_coding	-0.125119	7.86549	-0.847402	0.405854	0.681496	-6.61624
ENSG00000184916.8	ENSG00000184916	JAG2	14	protein_coding	-0.153511	5.50272	-0.84739	0.405861	0.681496	-6.3788
ENSG00000071243.15	ENSG00000071243	ING3	7	protein_coding	0.172653	3.88432	0.847339	0.405889	0.681496	-6.12122
ENSG00000132471.11	ENSG00000132471	WBP2	17	protein_coding	-0.148554	6.68277	-0.847236	0.405945	0.681496	-6.53487
ENSG00000196236.12	ENSG00000196236	XPNPEP3	22	protein_coding	0.191329	4.25716	0.846793	0.406186	0.681771	-6.15559
ENSG00000205060.10	ENSG00000205060	SLC35B4	7	protein_coding	0.112141	5.64584	0.846624	0.406279	0.681797	-6.41063
ENSG00000084733.10	ENSG00000084733	RAB10	2	protein_coding	0.121239	6.83088	0.846224	0.406497	0.682033	-6.55324
ENSG00000127884.4	ENSG00000127884	ECHS1	10	protein_coding	-0.146012	7.09266	-0.845584	0.406846	0.682418	-6.57074
ENSG00000101577.9	ENSG00000101577	LPIN2	18	protein_coding	-0.165149	4.72453	-0.845521	0.406881	0.682418	-6.27305
ENSG00000241468.7	ENSG00000241468	ATP5MF	7	protein_coding	-0.109083	8.37838	-0.845187	0.407063	0.682594	-6.6462
ENSG00000169249.12	ENSG00000169249	ZRSR2	X	protein_coding	0.159256	5.04496	0.844411	0.407488	0.683175	-6.31446
ENSG00000270647.5	ENSG00000270647	TAF15	17	protein_coding	-0.292082	6.19021	-0.843722	0.407864	0.683676	-6.49786
ENSG00000285708.1	ENSG00000285708	AC097634.4	3	protein_coding	-0.273477	3.85959	-0.84358	0.407942	0.683677	-6.10068
ENSG00000188171.15	ENSG00000188171	ZNF626	19	protein_coding	-0.180128	4.92845	-0.843156	0.408174	0.683936	-6.27162
ENSG00000078668.13	ENSG00000078668	VDAC3	8	protein_coding	-0.103236	7.53127	-0.84227	0.408659	0.684453	-6.60174
ENSG00000173320.11	ENSG00000173320	STOX2	4	protein_coding	-0.1438	6.5387	-0.842247	0.408672	0.684453	-6.51134
ENSG00000197006.13	ENSG00000197006	METTL9	16	protein_coding	0.104975	6.94341	0.842007	0.408803	0.684453	-6.55842
ENSG00000075407.18	ENSG00000075407	ZNF37A	10	protein_coding	0.163832	6.78053	0.841941	0.408839	0.684453	-6.55949
ENSG00000170348.8	ENSG00000170348	TMED10	14	protein_coding	-0.122576	6.06675	-0.841883	0.408871	0.684453	-6.46833
ENSG00000184949.15	ENSG00000184949	FAM227A	22	protein_coding	-0.291294	4.0818	-0.841684	0.40898	0.684506	-6.10182
ENSG00000183735.9	ENSG00000183735	TBK1	12	protein_coding	-0.202249	3.87812	-0.841127	0.409285	0.684887	-6.11071
ENSG00000139546.10	ENSG00000139546	TARBP2	12	protein_coding	0.176172	4.18373	0.840544	0.409605	0.685254	-6.1413
ENSG00000148459.15	ENSG00000148459	PDSS1	10	protein_coding	-0.205485	3.84254	-0.840443	0.40966	0.685254	-6.07885
ENSG00000233276.4	ENSG00000233276	GPX1	3	polymorphic_pseudogene	0.154423	6.5974	0.840018	0.409894	0.685515	-6.53252
ENSG00000159111.12	ENSG00000159111	MRPL10	17	protein_coding	-0.153684	4.51681	-0.83922	0.410332	0.686117	-6.19826
ENSG00000165283.15	ENSG00000165283	STOML2	9	protein_coding	-0.183878	5.05412	-0.838646	0.410647	0.686509	-6.30423
ENSG00000132912.12	ENSG00000132912	DCTN4	5	protein_coding	0.117711	6.47791	0.838509	0.410722	0.686509	-6.51695
ENSG00000119705.9	ENSG00000119705	SLIRP	14	protein_coding	-0.124382	7.89148	-0.837947	0.411031	0.686896	-6.6272
ENSG00000074800.15	ENSG00000074800	ENO1	1	protein_coding	-0.08275	10.0343	-0.837766	0.411131	0.686932	-6.71495
ENSG00000141219.15	ENSG00000141219	C17orf80	17	protein_coding	0.241658	4.45384	0.837544	0.411253	0.687006	-6.21389
ENSG00000171055.14	ENSG00000171055	FEZ2	2	protein_coding	0.162215	6.39525	0.836483	0.411836	0.68785	-6.50885
ENSG00000095574.11	ENSG00000095574	IKZF5	10	protein_coding	-0.197549	3.9734	-0.836289	0.411943	0.687898	-6.11008
ENSG00000008256.15	ENSG00000008256	CYTH3	7	protein_coding	0.146986	5.39553	0.83598	0.412113	0.688052	-6.36867
ENSG00000198242.13	ENSG00000198242	RPL23A	17	protein_coding	0.404815	5.4481	0.835803	0.412211	0.688084	-6.37952
ENSG00000146223.14	ENSG00000146223	RPL7L1	6	protein_coding	0.102659	6.76614	0.835494	0.412381	0.688177	-6.53692
ENSG00000170921.15	ENSG00000170921	TANC2	17	protein_coding	0.121165	7.26063	0.835329	0.412472	0.688177	-6.59683
ENSG00000182154.7	ENSG00000182154	MRPL41	9	protein_coding	0.146738	6.72363	0.835277	0.4125	0.688177	-6.54596
ENSG00000104381.12	ENSG00000104381	GDAP1	8	protein_coding	-0.104008	7.54197	-0.835048	0.412627	0.688258	-6.61301
ENSG00000147155.10	ENSG00000147155	EBP	X	protein_coding	-0.149804	5.96525	-0.834419	0.412973	0.688694	-6.43284
ENSG00000132950.18	ENSG00000132950	ZMYM5	13	protein_coding	0.177496	5.2881	0.834101	0.413149	0.688694	-6.36221
ENSG00000131381.12	ENSG00000131381	RBSN	3	protein_coding	0.180212	5.2277	0.833846	0.413289	0.688694	-6.35342
ENSG00000144747.16	ENSG00000144747	TMF1	3	protein_coding	-0.148758	6.87536	-0.83376	0.413337	0.688694	-6.56224
ENSG00000123106.10	ENSG00000123106	CCDC91	12	protein_coding	0.11564	6.36618	0.833679	0.413381	0.688694	-6.53467
ENSG00000095380.10	ENSG00000095380	NANS	9	protein_coding	-0.151036	6.00715	-0.833493	0.413484	0.688694	-6.46079
ENSG00000114745.13	ENSG00000114745	GORASP1	3	protein_coding	-0.196333	4.38304	-0.833445	0.413511	0.688694	-6.19992
ENSG00000142166.12	ENSG00000142166	IFNAR1	21	protein_coding	0.136353	5.86711	0.833021	0.413745	0.688694	-6.46531
ENSG00000083290.19	ENSG00000083290	ULK2	17	protein_coding	0.101528	6.55517	0.832855	0.413836	0.688694	-6.53622
ENSG00000140983.13	ENSG00000140983	RHOT2	16	protein_coding	0.180987	4.73165	0.832775	0.41388	0.688694	-6.22854
ENSG00000123144.10	ENSG00000123144	TRIR	19	protein_coding	0.138152	7.10462	0.83274	0.4139	0.688694	-6.57313
ENSG00000147533.16	ENSG00000147533	GOLGA7	8	protein_coding	-0.128036	5.22175	-0.832723	0.413909	0.688694	-6.30684
ENSG00000260838.3	ENSG00000260838	AC022893.2	8	lincRNA	0.1428	4.80491	0.832603	0.413976	0.688694	-6.29156
ENSG00000162191.13	ENSG00000162191	UBXN1	11	protein_coding	0.146229	5.97868	0.832592	0.413982	0.688694	-6.4562
ENSG00000136891.13	ENSG00000136891	TEX10	9	protein_coding	-0.168649	4.54846	-0.830994	0.414864	0.690032	-6.24176
ENSG00000198231.12	ENSG00000198231	DDX42	17	protein_coding	-0.152633	5.76524	-0.830847	0.414946	0.690037	-6.44865
ENSG00000114867.20	ENSG00000114867	EIF4G1	3	protein_coding	-0.137525	7.1883	-0.830238	0.415283	0.690297	-6.59734
ENSG00000276234.4	ENSG00000276234	TADA2A	17	protein_coding	-0.182162	4.64014	-0.830224	0.41529	0.690297	-6.21107
ENSG00000273088.1	ENSG00000273088	AL713999.1	1	protein_coding	-0.100417	6.92348	-0.83014	0.415337	0.690297	-6.56641
ENSG00000278259.4	ENSG00000278259	MYO19	17	protein_coding	-0.168057	4.2333	-0.829843	0.415501	0.690439	-6.14345
ENSG00000100138.14	ENSG00000100138	SNU13	22	protein_coding	-0.0910592	7.45614	-0.829577	0.415648	0.690439	-6.60714
ENSG00000155099.7	ENSG00000155099	PIP4P2	8	protein_coding	0.0833769	7.18132	0.829494	0.415694	0.690439	-6.59571
ENSG00000145293.15	ENSG00000145293	ENOPH1	4	protein_coding	-0.182458	5.45069	-0.829419	0.415736	0.690439	-6.37717
ENSG00000105767.2	ENSG00000105767	CADM4	19	protein_coding	0.15622	6.28799	0.828884	0.416032	0.690556	-6.50012
ENSG00000196458.10	ENSG00000196458	ZNF605	12	protein_coding	0.176955	5.87925	0.828836	0.416059	0.690556	-6.47183
ENSG00000119314.15	ENSG00000119314	PTBP3	9	protein_coding	-0.120056	6.26157	-0.828792	0.416083	0.690556	-6.50557
ENSG00000148700.14	ENSG00000148700	ADD3	10	protein_coding	-0.122834	7.07645	-0.828727	0.416119	0.690556	-6.59059
ENSG00000142784.15	ENSG00000142784	WDTC1	1	protein_coding	0.184602	3.9674	0.828406	0.416297	0.690661	-6.13429
ENSG00000185619.18	ENSG00000185619	PCGF3	4	protein_coding	-0.147171	5.69283	-0.82833	0.416339	0.690661	-6.43604
ENSG00000124222.22	ENSG00000124222	STX16	20	protein_coding	0.161787	4.41647	0.828057	0.416491	0.690782	-6.21228
ENSG00000106615.9	ENSG00000106615	RHEB	7	protein_coding	-0.186581	6.22541	-0.827765	0.416653	0.690921	-6.49398
ENSG00000271474.1	ENSG00000271474	AC106881.1	4	antisense	-0.200922	3.84584	-0.827532	0.416782	0.691005	-6.12623
ENSG00000064393.15	ENSG00000064393	HIPK2	7	protein_coding	-0.110904	7.62051	-0.827362	0.416876	0.691031	-6.62737
ENSG00000198265.11	ENSG00000198265	HELZ	17	protein_coding	0.13801	5.45644	0.826973	0.417092	0.691259	-6.40512
ENSG00000256061.7	ENSG00000256061	DNAAF4	15	protein_coding	-0.150589	4.60415	-0.826673	0.417258	0.691332	-6.2443
ENSG00000044574.7	ENSG00000044574	HSPA5	9	protein_coding	-0.196087	7.36652	-0.826518	0.417344	0.691332	-6.61442
ENSG00000274769.1	ENSG00000274769	AC016747.4	2	processed_transcript	-0.153296	5.62077	-0.82627	0.417482	0.691332	-6.42935
ENSG00000013306.15	ENSG00000013306	SLC25A39	17	protein_coding	0.155949	5.99475	0.82596	0.417654	0.691332	-6.4696
ENSG00000116544.11	ENSG00000116544	DLGAP3	1	protein_coding	-0.181987	4.99071	-0.825919	0.417677	0.691332	-6.29147
ENSG00000076108.11	ENSG00000076108	BAZ2A	12	protein_coding	0.189926	5.77522	0.825909	0.417682	0.691332	-6.45258
ENSG00000150593.17	ENSG00000150593	PDCD4	10	protein_coding	0.303552	4.52432	0.825904	0.417685	0.691332	-6.19062
ENSG00000257727.5	ENSG00000257727	CNPY2	12	protein_coding	-0.110557	6.6812	-0.824226	0.418618	0.692616	-6.54752
ENSG00000184014.7	ENSG00000184014	DENND5A	11	protein_coding	0.167462	4.40979	0.824226	0.418618	0.692616	-6.22835
ENSG00000167972.13	ENSG00000167972	ABCA3	16	protein_coding	0.141207	7.2038	0.82375	0.418882	0.692682	-6.60312
ENSG00000166503.8	ENSG00000166503	HDGFL3	15	protein_coding	-0.104281	8.65401	-0.823727	0.418895	0.692682	-6.67484
ENSG00000134207.16	ENSG00000134207	SYT6	1	protein_coding	-0.454762	4.44061	-0.8236	0.418966	0.692682	-6.13017
ENSG00000103160.11	ENSG00000103160	HSDL1	16	protein_coding	0.107385	6.36883	0.823589	0.418972	0.692682	-6.51602
ENSG00000048544.5	ENSG00000048544	MRPS10	6	protein_coding	0.14404	4.97988	0.823222	0.419176	0.692822	-6.30047
ENSG00000162377.5	ENSG00000162377	COA7	1	protein_coding	0.139504	6.00915	0.823118	0.419234	0.692822	-6.45887
ENSG00000182973.18	ENSG00000182973	CNOT10	3	protein_coding	0.157598	4.50305	0.823013	0.419292	0.692822	-6.22694
ENSG00000258429.1	ENSG00000258429	PDF	16	protein_coding	0.161781	4.23383	0.822318	0.41968	0.693282	-6.1638
ENSG00000172331.11	ENSG00000172331	BPGM	7	protein_coding	-0.157184	4.97698	-0.822231	0.419728	0.693282	-6.33497
ENSG00000136937.12	ENSG00000136937	NCBP1	9	protein_coding	0.113052	5.79193	0.821686	0.420031	0.693604	-6.45758
ENSG00000253159.2	ENSG00000253159	PCDHGA12	5	protein_coding	0.218895	6.05089	0.821568	0.420097	0.693604	-6.48269
ENSG00000127663.14	ENSG00000127663	KDM4B	19	protein_coding	0.100346	6.63535	0.821458	0.420159	0.693604	-6.56029
ENSG00000024048.10	ENSG00000024048	UBR2	6	protein_coding	-0.146271	5.1413	-0.821094	0.420361	0.693655	-6.35529
ENSG00000117862.12	ENSG00000117862	TXNDC12	1	protein_coding	-0.152837	4.56716	-0.821086	0.420366	0.693655	-6.22135
ENSG00000136925.14	ENSG00000136925	TSTD2	9	protein_coding	0.1688	4.62206	0.820958	0.420437	0.693655	-6.24285
ENSG00000113597.17	ENSG00000113597	TRAPPC13	5	protein_coding	0.15568	4.65298	0.820711	0.420575	0.693655	-6.23292
ENSG00000131023.12	ENSG00000131023	LATS1	6	protein_coding	0.162461	4.87675	0.820697	0.420583	0.693655	-6.29272
ENSG00000163738.18	ENSG00000163738	MTHFD2L	4	protein_coding	-0.181595	4.52969	-0.820169	0.420877	0.693958	-6.22005
ENSG00000198838.13	ENSG00000198838	RYR3	15	protein_coding	0.256282	4.11193	0.820021	0.42096	0.693958	-6.13253
ENSG00000278615.4	ENSG00000278615	C11orf98	11	protein_coding	-0.190765	5.45164	-0.819718	0.421129	0.693958	-6.38347
ENSG00000025796.13	ENSG00000025796	SEC63	6	protein_coding	0.102534	6.76048	0.819684	0.421148	0.693958	-6.56412
ENSG00000126062.3	ENSG00000126062	TMEM115	3	protein_coding	-0.164244	4.87259	-0.81965	0.421167	0.693958	-6.28281
ENSG00000165698.15	ENSG00000165698	SPACA9	9	protein_coding	-0.189574	3.89156	-0.819522	0.421239	0.693958	-6.10718
ENSG00000163319.10	ENSG00000163319	MRPS18C	4	protein_coding	-0.137757	5.50851	-0.818841	0.421619	0.694455	-6.38314
ENSG00000106086.19	ENSG00000106086	PLEKHA8	7	protein_coding	0.141205	5.02552	0.818644	0.421729	0.694506	-6.3478
ENSG00000187556.7	ENSG00000187556	NANOS3	19	protein_coding	0.140743	4.98242	0.817857	0.422169	0.695096	-6.29228
ENSG00000110171.19	ENSG00000110171	TRIM3	11	protein_coding	0.178899	5.20801	0.817539	0.422347	0.695096	-6.35215
ENSG00000151692.14	ENSG00000151692	RNF144A	2	protein_coding	0.134165	5.13485	0.817462	0.42239	0.695096	-6.32999
ENSG00000152348.15	ENSG00000152348	ATG10	5	protein_coding	-0.139329	4.33632	-0.817351	0.422452	0.695096	-6.23605
ENSG00000100393.12	ENSG00000100393	EP300	22	protein_coding	0.165354	6.02358	0.817187	0.422544	0.695096	-6.49165
ENSG00000095906.16	ENSG00000095906	NUBP2	16	protein_coding	0.108714	6.03256	0.817157	0.42256	0.695096	-6.46392
ENSG00000020426.10	ENSG00000020426	MNAT1	14	protein_coding	0.151722	4.90061	0.816981	0.422659	0.695129	-6.26584
ENSG00000198663.16	ENSG00000198663	C6orf89	6	protein_coding	0.110968	6.01582	0.8168	0.42276	0.695165	-6.48611
ENSG00000071564.14	ENSG00000071564	TCF3	19	protein_coding	0.159414	3.90565	0.816267	0.423058	0.695411	-6.09474
ENSG00000006704.10	ENSG00000006704	GTF2IRD1	7	protein_coding	0.205859	4.09813	0.816251	0.423067	0.695411	-6.1219
ENSG00000135503.12	ENSG00000135503	ACVR1B	12	protein_coding	0.139819	6.0628	0.8161	0.423152	0.69542	-6.49167
ENSG00000169122.11	ENSG00000169122	FAM110B	8	protein_coding	-0.167183	5.12155	-0.815939	0.423242	0.695439	-6.31005
ENSG00000111530.12	ENSG00000111530	CAND1	12	protein_coding	-0.0780457	7.25679	-0.815096	0.423714	0.69596	-6.61619
ENSG00000112365.4	ENSG00000112365	ZBTB24	6	protein_coding	-0.206854	4.40517	-0.81509	0.423717	0.69596	-6.20282
ENSG00000145868.16	ENSG00000145868	FBXO38	5	protein_coding	0.157861	4.43651	0.814867	0.423842	0.696036	-6.2342
ENSG00000196268.11	ENSG00000196268	ZNF493	19	protein_coding	0.145816	5.112	0.81451	0.424043	0.696136	-6.31045
ENSG00000171161.12	ENSG00000171161	ZNF672	1	protein_coding	-0.176677	4.27227	-0.81441	0.424099	0.696136	-6.17896
ENSG00000197647.11	ENSG00000197647	ZNF433	19	protein_coding	-0.194196	3.94941	-0.814171	0.424233	0.696136	-6.11814
ENSG00000167460.15	ENSG00000167460	TPM4	19	protein_coding	0.154959	6.15414	0.814096	0.424275	0.696136	-6.51728
ENSG00000225630.1	ENSG00000225630	MTND2P28	1	unprocessed_pseudogene	-0.225877	7.45562	-0.814055	0.424298	0.696136	-6.70472
ENSG00000149357.9	ENSG00000149357	LAMTOR1	11	protein_coding	-0.172052	5.44795	-0.813578	0.424565	0.696387	-6.37283
ENSG00000100142.14	ENSG00000100142	POLR2F	22	protein_coding	0.150678	6.16032	0.8135	0.424609	0.696387	-6.50231
ENSG00000131828.13	ENSG00000131828	PDHA1	X	protein_coding	-0.129751	6.57439	-0.81323	0.424761	0.696506	-6.53643
ENSG00000166797.10	ENSG00000166797	CIAO2A	15	protein_coding	-0.223369	4.29061	-0.812207	0.425335	0.697061	-6.16854
ENSG00000102977.14	ENSG00000102977	ACD	16	protein_coding	-0.226514	3.96338	-0.812166	0.425358	0.697061	-6.1173
ENSG00000229659.1	ENSG00000229659	RPL26P6	10	processed_pseudogene	0.206321	7.06477	0.812079	0.425407	0.697061	-6.58392
ENSG00000164151.11	ENSG00000164151	ICE1	5	protein_coding	0.174184	5.66358	0.812065	0.425415	0.697061	-6.44468
ENSG00000114279.13	ENSG00000114279	FGF12	3	protein_coding	-0.126989	7.08517	-0.811435	0.425768	0.697084	-6.59806
ENSG00000127561.14	ENSG00000127561	SYNGR3	16	protein_coding	-0.127926	7.2823	-0.811382	0.425799	0.697084	-6.61447
ENSG00000163374.19	ENSG00000163374	YY1AP1	1	protein_coding	0.140827	5.11634	0.811223	0.425888	0.697084	-6.32928
ENSG00000095539.15	ENSG00000095539	SEMA4G	10	protein_coding	-0.260087	4.39543	-0.811197	0.425903	0.697084	-6.20643
ENSG00000146872.17	ENSG00000146872	TLK2	17	protein_coding	0.222152	4.17886	0.811174	0.425915	0.697084	-6.17953
ENSG00000213719.8	ENSG00000213719	CLIC1	6	protein_coding	0.150447	6.39166	0.811099	0.425957	0.697084	-6.5526
ENSG00000105618.13	ENSG00000105618	PRPF31	19	protein_coding	-0.174418	4.265	-0.811001	0.426012	0.697084	-6.18345
ENSG00000167774.2	ENSG00000167774	AC010323.1	19	protein_coding	-0.175751	6.07151	-0.810914	0.426062	0.697084	-6.4938
ENSG00000169180.11	ENSG00000169180	XPO6	16	protein_coding	-0.14936	6.42491	-0.810602	0.426237	0.697242	-6.54544
ENSG00000163214.20	ENSG00000163214	DHX57	2	protein_coding	-0.136564	5.54593	-0.810347	0.42638	0.697347	-6.41074
ENSG00000057663.15	ENSG00000057663	ATG5	6	protein_coding	0.171676	4.03223	0.809662	0.426766	0.697848	-6.17368
ENSG00000102226.9	ENSG00000102226	USP11	X	protein_coding	-0.106416	8.72072	-0.809216	0.427017	0.698042	-6.7016
ENSG00000119953.12	ENSG00000119953	SMNDC1	10	protein_coding	-0.136525	5.35585	-0.809097	0.427084	0.698042	-6.39476
ENSG00000084731.14	ENSG00000084731	KIF3C	2	protein_coding	0.118292	7.90556	0.809002	0.427138	0.698042	-6.653
ENSG00000142459.8	ENSG00000142459	EVI5L	19	protein_coding	-0.138072	5.78798	-0.808889	0.427201	0.698042	-6.44944
ENSG00000210194.1	ENSG00000210194	MT-TE	MT	Mt_tRNA	0.299404	4.95057	0.808719	0.427297	0.698068	-6.42745
ENSG00000171159.4	ENSG00000171159	C9orf16	9	protein_coding	-0.0994039	7.72936	-0.80831	0.427527	0.698316	-6.64597
ENSG00000285238.2	ENSG00000285238	AC006064.6	12	protein_coding	0.201322	8.39728	0.807464	0.428004	0.698621	-6.68708
ENSG00000068903.19	ENSG00000068903	SIRT2	19	protein_coding	-0.119866	6.92112	-0.807238	0.428132	0.698621	-6.58569
ENSG00000156687.10	ENSG00000156687	UNC5D	8	protein_coding	-0.439274	4.48321	-0.807009	0.428261	0.698621	-6.19858
ENSG00000253846.2	ENSG00000253846	PCDHGA10	5	protein_coding	0.202373	6.14232	0.806979	0.428277	0.698621	-6.50586
ENSG00000100813.14	ENSG00000100813	ACIN1	14	protein_coding	0.209259	6.12674	0.806917	0.428313	0.698621	-6.49918
ENSG00000159899.14	ENSG00000159899	NPR2	9	protein_coding	0.215177	4.13756	0.806869	0.42834	0.698621	-6.17736
ENSG00000138674.16	ENSG00000138674	SEC31A	4	protein_coding	0.0922005	7.09696	0.806808	0.428374	0.698621	-6.60568
ENSG00000213523.10	ENSG00000213523	SRA1	5	protein_coding	-0.118662	5.63927	-0.806791	0.428384	0.698621	-6.42233
ENSG00000221923.8	ENSG00000221923	ZNF880	19	protein_coding	0.304299	4.23167	0.806677	0.428448	0.698621	-6.2279
ENSG00000090686.15	ENSG00000090686	USP48	1	protein_coding	-0.128187	6.67046	-0.806302	0.42866	0.698621	-6.57667
ENSG00000181982.18	ENSG00000181982	CCDC149	4	protein_coding	0.212191	4.39393	0.80584	0.428921	0.698621	-6.18992
ENSG00000109171.14	ENSG00000109171	SLAIN2	4	protein_coding	-0.161204	5.55264	-0.805719	0.428989	0.698621	-6.42157
ENSG00000184887.13	ENSG00000184887	BTBD6	14	protein_coding	0.192641	5.27132	0.80563	0.429039	0.698621	-6.36703
ENSG00000187122.16	ENSG00000187122	SLIT1	10	protein_coding	0.140572	5.85811	0.805579	0.429068	0.698621	-6.46538
ENSG00000197008.9	ENSG00000197008	ZNF138	7	protein_coding	-0.265818	4.9725	-0.805518	0.429103	0.698621	-6.3134
ENSG00000183722.8	ENSG00000183722	LHFPL6	13	protein_coding	0.247028	5.70497	0.805508	0.429108	0.698621	-6.40828
ENSG00000117152.13	ENSG00000117152	RGS4	1	protein_coding	-0.362998	7.06611	-0.805258	0.429249	0.698621	-6.62545
ENSG00000223764.2	ENSG00000223764	LINC02593	1	lincRNA	-0.262551	4.72618	-0.805208	0.429277	0.698621	-6.27997
ENSG00000164024.11	ENSG00000164024	METAP1	4	protein_coding	0.156096	5.56023	0.80502	0.429384	0.698621	-6.41745
ENSG00000164164.16	ENSG00000164164	OTUD4	4	protein_coding	-0.15132	4.80206	-0.804997	0.429397	0.698621	-6.29285
ENSG00000110025.12	ENSG00000110025	SNX15	11	protein_coding	0.232336	4.96038	0.804924	0.429438	0.698621	-6.30324
ENSG00000151422.12	ENSG00000151422	FER	5	protein_coding	0.157021	6.19381	0.804889	0.429458	0.698621	-6.52275
ENSG00000141378.14	ENSG00000141378	PTRH2	17	protein_coding	0.181744	4.75741	0.804463	0.429699	0.698885	-6.26382
ENSG00000170242.17	ENSG00000170242	USP47	11	protein_coding	-0.105889	7.04505	-0.804308	0.429786	0.698898	-6.60458
ENSG00000100897.17	ENSG00000100897	DCAF11	14	protein_coding	-0.0991338	5.56872	-0.803699	0.43013	0.699329	-6.42075
ENSG00000162702.7	ENSG00000162702	ZNF281	1	protein_coding	-0.111845	6.90029	-0.803448	0.430272	0.69943	-6.59671
ENSG00000087338.4	ENSG00000087338	GMCL1	2	protein_coding	0.151603	3.90829	0.803069	0.430487	0.699625	-6.09941
ENSG00000189308.10	ENSG00000189308	LIN54	4	protein_coding	-0.216657	3.82404	-0.802957	0.43055	0.699625	-6.1196
ENSG00000156136.9	ENSG00000156136	DCK	4	protein_coding	-0.238117	4.85545	-0.802786	0.430647	0.699653	-6.27856
ENSG00000169379.15	ENSG00000169379	ARL13B	3	protein_coding	-0.16797	4.14094	-0.80122	0.431534	0.70086	-6.14003
ENSG00000204227.4	ENSG00000204227	RING1	6	protein_coding	0.222228	4.69679	0.801011	0.431652	0.70086	-6.24385
ENSG00000115649.15	ENSG00000115649	CNPPD1	2	protein_coding	0.195861	4.66181	0.800936	0.431695	0.70086	-6.25876
ENSG00000184056.14	ENSG00000184056	VPS33B	15	protein_coding	0.181346	4.26284	0.800913	0.431708	0.70086	-6.15936
ENSG00000070614.14	ENSG00000070614	NDST1	5	protein_coding	0.159086	5.14688	0.800693	0.431833	0.700933	-6.36149
ENSG00000077147.15	ENSG00000077147	TM9SF3	10	protein_coding	-0.0958595	6.78083	-0.800535	0.431923	0.70094	-6.58445
ENSG00000164061.4	ENSG00000164061	BSN	3	protein_coding	0.152963	5.31563	0.800149	0.432141	0.70094	-6.38627
ENSG00000140691.16	ENSG00000140691	ARMC5	16	protein_coding	0.173737	4.18679	0.799879	0.432295	0.70094	-6.16686
ENSG00000119285.10	ENSG00000119285	HEATR1	1	protein_coding	-0.193271	4.38169	-0.799864	0.432303	0.70094	-6.21109
ENSG00000167552.13	ENSG00000167552	TUBA1A	12	protein_coding	0.0819081	12.2137	0.799758	0.432363	0.70094	-6.7882
ENSG00000081386.12	ENSG00000081386	ZNF510	9	protein_coding	-0.232233	4.52102	-0.799737	0.432375	0.70094	-6.23477
ENSG00000132313.14	ENSG00000132313	MRPL35	2	protein_coding	0.143604	5.1975	0.799704	0.432394	0.70094	-6.34469
ENSG00000142687.17	ENSG00000142687	KIAA0319L	1	protein_coding	-0.113585	5.97934	-0.798882	0.432861	0.701119	-6.50433
ENSG00000105514.7	ENSG00000105514	RAB3D	19	protein_coding	0.180877	5.2366	0.798839	0.432885	0.701119	-6.38
ENSG00000075461.5	ENSG00000075461	CACNG4	17	protein_coding	0.173464	4.60332	0.798481	0.433088	0.701119	-6.26349
ENSG00000111670.15	ENSG00000111670	GNPTAB	12	protein_coding	-0.105868	6.88356	-0.798386	0.433142	0.701119	-6.60181
ENSG00000184863.10	ENSG00000184863	RBM33	7	protein_coding	0.171513	5.42657	0.798366	0.433153	0.701119	-6.41698
ENSG00000152217.18	ENSG00000152217	SETBP1	18	protein_coding	-0.158278	6.15578	-0.798032	0.433343	0.701119	-6.51148
ENSG00000125676.19	ENSG00000125676	THOC2	X	protein_coding	0.105005	6.98672	0.79801	0.433356	0.701119	-6.60634
ENSG00000114125.13	ENSG00000114125	RNF7	3	protein_coding	-0.125584	7.25914	-0.797827	0.43346	0.701119	-6.62556
ENSG00000113141.17	ENSG00000113141	IK	5	protein_coding	0.129593	6.41461	0.797792	0.43348	0.701119	-6.55035
ENSG00000157637.12	ENSG00000157637	SLC38A10	17	protein_coding	-0.127379	4.56455	-0.797782	0.433486	0.701119	-6.2824
ENSG00000131591.17	ENSG00000131591	C1orf159	1	protein_coding	0.187367	4.37339	0.797773	0.433491	0.701119	-6.20771
ENSG00000175115.11	ENSG00000175115	PACS1	11	protein_coding	-0.105025	6.34901	-0.797579	0.433601	0.701119	-6.53337
ENSG00000183337.16	ENSG00000183337	BCOR	X	protein_coding	0.166022	5.05739	0.797573	0.433604	0.701119	-6.3602
ENSG00000145687.16	ENSG00000145687	SSBP2	5	protein_coding	-0.266386	5.42063	-0.797426	0.433687	0.701119	-6.33904
ENSG00000164332.7	ENSG00000164332	UBLCP1	5	protein_coding	-0.220822	5.08637	-0.797311	0.433753	0.701119	-6.37205
ENSG00000163249.11	ENSG00000163249	CCNYL1	2	protein_coding	-0.192003	4.38322	-0.797271	0.433776	0.701119	-6.20835
ENSG00000173175.14	ENSG00000173175	ADCY5	3	protein_coding	0.117349	5.18386	0.79696	0.433952	0.701275	-6.38482
ENSG00000214753.3	ENSG00000214753	HNRNPUL2	11	protein_coding	0.130024	7.09401	0.796644	0.434133	0.701438	-6.61854
ENSG00000159921.15	ENSG00000159921	GNE	9	protein_coding	-0.122952	4.98806	-0.796481	0.434225	0.701459	-6.34059
ENSG00000153339.13	ENSG00000153339	TRAPPC8	18	protein_coding	0.118797	5.21816	0.79633	0.434311	0.701469	-6.39077
ENSG00000178988.10	ENSG00000178988	MRFAP1L1	4	protein_coding	0.119015	6.73351	0.795582	0.434737	0.701739	-6.57468
ENSG00000079785.14	ENSG00000079785	DDX1	2	protein_coding	0.0940284	7.92681	0.795298	0.434899	0.701739	-6.66273
ENSG00000182674.5	ENSG00000182674	KCNB2	8	protein_coding	-0.201239	4.63933	-0.795093	0.435015	0.701739	-6.30106
ENSG00000162738.5	ENSG00000162738	VANGL2	1	protein_coding	0.244343	4.28716	0.795056	0.435037	0.701739	-6.20636
ENSG00000271147.7	ENSG00000271147	ARMCX5-GPRASP2	X	processed_transcript	-0.219819	4.12601	-0.794894	0.435128	0.701739	-6.18514
ENSG00000253537.2	ENSG00000253537	PCDHGA7	5	protein_coding	0.212986	6.04411	0.794865	0.435145	0.701739	-6.50345
ENSG00000258315.5	ENSG00000258315	C17orf49	17	protein_coding	-0.119505	7.90196	-0.794711	0.435233	0.701739	-6.66393
ENSG00000174231.16	ENSG00000174231	PRPF8	17	protein_coding	0.0895857	6.38667	0.794644	0.435271	0.701739	-6.55634
ENSG00000066651.19	ENSG00000066651	TRMT11	6	protein_coding	0.194019	4.01472	0.794628	0.43528	0.701739	-6.10847
ENSG00000102178.12	ENSG00000102178	UBL4A	X	protein_coding	-0.144198	5.1191	-0.79454	0.435331	0.701739	-6.34248
ENSG00000111481.9	ENSG00000111481	COPZ1	12	protein_coding	-0.126138	6.38988	-0.794499	0.435354	0.701739	-6.54588
ENSG00000073921.17	ENSG00000073921	PICALM	11	protein_coding	0.106353	6.13327	0.793974	0.435653	0.702093	-6.50545
ENSG00000197429.10	ENSG00000197429	IPP	1	protein_coding	0.215041	4.19643	0.793664	0.435829	0.702249	-6.22273
ENSG00000163481.7	ENSG00000163481	RNF25	2	protein_coding	-0.201186	4.513	-0.793323	0.436024	0.702407	-6.2115
ENSG00000155189.11	ENSG00000155189	AGPAT5	8	protein_coding	-0.178348	4.91286	-0.793213	0.436087	0.702407	-6.32068
ENSG00000167967.15	ENSG00000167967	E4F1	16	protein_coding	-0.15939	4.71569	-0.79255	0.436465	0.702802	-6.2553
ENSG00000170633.16	ENSG00000170633	RNF34	12	protein_coding	0.148026	4.08025	0.792504	0.436491	0.702802	-6.16608
ENSG00000112640.14	ENSG00000112640	PPP2R5D	6	protein_coding	-0.239503	4.84732	-0.791799	0.436894	0.702972	-6.29572
ENSG00000186868.15	ENSG00000186868	MAPT	17	protein_coding	0.0948167	10.1088	0.79176	0.436916	0.702972	-6.7608
ENSG00000173020.10	ENSG00000173020	GRK2	11	protein_coding	-0.207325	4.25263	-0.791685	0.436959	0.702972	-6.1952
ENSG00000164898.12	ENSG00000164898	FMC1	7	protein_coding	-0.164475	4.86077	-0.791681	0.436962	0.702972	-6.32023
ENSG00000132002.7	ENSG00000132002	DNAJB1	19	protein_coding	-0.151753	5.49156	-0.791621	0.436995	0.702972	-6.43084
ENSG00000070367.15	ENSG00000070367	EXOC5	14	protein_coding	0.0966659	6.11733	0.791124	0.43728	0.703301	-6.52166
ENSG00000171467.15	ENSG00000171467	ZNF318	6	protein_coding	0.21089	5.40755	0.790759	0.437488	0.703437	-6.43371
ENSG00000135913.10	ENSG00000135913	USP37	2	protein_coding	0.20289	4.45508	0.790696	0.437524	0.703437	-6.26748
ENSG00000183826.17	ENSG00000183826	BTBD9	6	protein_coding	0.143723	4.58694	0.789676	0.438107	0.704247	-6.29524
ENSG00000145990.10	ENSG00000145990	GFOD1	6	protein_coding	0.108342	6.32063	0.78901	0.438489	0.704561	-6.54534
ENSG00000173064.12	ENSG00000173064	HECTD4	12	protein_coding	0.142126	7.22351	0.789001	0.438494	0.704561	-6.63158
ENSG00000028528.14	ENSG00000028528	SNX1	15	protein_coding	0.165476	4.42717	0.788777	0.438622	0.704561	-6.22722
ENSG00000074590.13	ENSG00000074590	NUAK1	12	protein_coding	-0.243396	5.28123	-0.788776	0.438623	0.704561	-6.423
ENSG00000113851.14	ENSG00000113851	CRBN	3	protein_coding	-0.109243	6.25126	-0.78802	0.439055	0.705128	-6.52821
ENSG00000092108.20	ENSG00000092108	SCFD1	14	protein_coding	-0.099475	6.46832	-0.787764	0.439202	0.705186	-6.55458
ENSG00000145907.14	ENSG00000145907	G3BP1	5	protein_coding	0.141472	4.97153	0.787677	0.439252	0.705186	-6.33414
ENSG00000166086.12	ENSG00000166086	JAM3	11	protein_coding	0.183142	4.83537	0.787393	0.439415	0.705253	-6.30529
ENSG00000117335.19	ENSG00000117335	CD46	1	protein_coding	-0.140569	6.10584	-0.787166	0.439545	0.705253	-6.51539
ENSG00000131116.11	ENSG00000131116	ZNF428	19	protein_coding	0.109774	8.37491	0.78698	0.439651	0.705253	-6.68943
ENSG00000159593.14	ENSG00000159593	NAE1	16	protein_coding	-0.121058	6.48241	-0.786976	0.439654	0.705253	-6.5589
ENSG00000113448.18	ENSG00000113448	PDE4D	5	protein_coding	0.123044	5.51284	0.786907	0.439693	0.705253	-6.43444
ENSG00000273003.1	ENSG00000273003	ARL2-SNX15	11	protein_coding	0.225181	4.96646	0.786342	0.440017	0.705604	-6.3207
ENSG00000169221.13	ENSG00000169221	TBC1D10B	16	protein_coding	0.16539	5.64231	0.786201	0.440098	0.705604	-6.4376
ENSG00000178913.7	ENSG00000178913	TAF7	5	protein_coding	-0.193731	7.39071	-0.786055	0.440182	0.705604	-6.64349
ENSG00000118260.14	ENSG00000118260	CREB1	2	protein_coding	0.119619	5.87957	0.785967	0.440232	0.705604	-6.50446
ENSG00000122643.19	ENSG00000122643	NT5C3A	7	protein_coding	-0.115627	6.0444	-0.785768	0.440347	0.705659	-6.50281
ENSG00000108773.10	ENSG00000108773	KAT2A	17	protein_coding	-0.202028	3.95256	-0.785482	0.440511	0.705695	-6.15406
ENSG00000160360.12	ENSG00000160360	GPSM1	9	protein_coding	0.194128	5.53551	0.785297	0.440617	0.705695	-6.40674
ENSG00000036054.12	ENSG00000036054	TBC1D23	3	protein_coding	-0.114222	4.93427	-0.785173	0.440688	0.705695	-6.34202
ENSG00000127804.12	ENSG00000127804	METTL16	17	protein_coding	0.177945	4.0498	0.785171	0.440689	0.705695	-6.1411
ENSG00000241553.12	ENSG00000241553	ARPC4	3	protein_coding	0.155706	5.73566	0.784671	0.440977	0.705974	-6.46298
ENSG00000111596.12	ENSG00000111596	CNOT2	12	protein_coding	0.130849	5.20772	0.784588	0.441024	0.705974	-6.35469
ENSG00000235437.7	ENSG00000235437	LINC01278	X	processed_transcript	0.212749	4.63845	0.784363	0.441153	0.706054	-6.2695
ENSG00000134186.11	ENSG00000134186	PRPF38B	1	protein_coding	0.0969571	7.14452	0.783803	0.441475	0.70644	-6.6319
ENSG00000125952.18	ENSG00000125952	MAX	14	protein_coding	-0.131889	5.41399	-0.783507	0.441645	0.706585	-6.38484
ENSG00000136169.16	ENSG00000136169	SETDB2	13	protein_coding	-0.153865	4.14861	-0.783147	0.441852	0.706787	-6.19415
ENSG00000121940.15	ENSG00000121940	CLCC1	1	protein_coding	0.147413	4.60062	0.782722	0.442097	0.706924	-6.31852
ENSG00000076650.6	ENSG00000076650	GPATCH1	19	protein_coding	0.196737	4.40928	0.782672	0.442125	0.706924	-6.24425
ENSG00000141127.14	ENSG00000141127	PRPSAP2	17	protein_coding	-0.183788	5.23973	-0.782361	0.442305	0.706924	-6.36586
ENSG00000055211.13	ENSG00000055211	GINM1	6	protein_coding	-0.157688	4.98072	-0.782344	0.442314	0.706924	-6.32196
ENSG00000170624.13	ENSG00000170624	SGCD	5	protein_coding	0.325284	4.17064	0.782302	0.442338	0.706924	-6.2342
ENSG00000144746.6	ENSG00000144746	ARL6IP5	3	protein_coding	-0.108612	8.18753	-0.782147	0.442427	0.706938	-6.68792
ENSG00000007392.16	ENSG00000007392	LUC7L	16	protein_coding	0.10556	6.59956	0.781955	0.442538	0.706987	-6.58935
ENSG00000166965.12	ENSG00000166965	RCCD1	15	protein_coding	0.147584	3.90993	0.781711	0.442678	0.707083	-6.1629
ENSG00000155265.10	ENSG00000155265	GOLGA7B	10	protein_coding	-0.168941	5.07244	-0.781344	0.44289	0.707215	-6.36405
ENSG00000198839.9	ENSG00000198839	ZNF277	7	protein_coding	0.148457	3.87025	0.781289	0.442922	0.707215	-6.13313
ENSG00000257218.5	ENSG00000257218	GATC	12	protein_coding	-0.104153	6.49488	-0.781045	0.443062	0.707231	-6.55978
ENSG00000157916.19	ENSG00000157916	RER1	1	protein_coding	0.160218	5.3744	0.780993	0.443092	0.707231	-6.40238
ENSG00000133627.17	ENSG00000133627	ACTR3B	7	protein_coding	-0.188825	4.26225	-0.780785	0.443212	0.707294	-6.2267
ENSG00000260916.7	ENSG00000260916	CCPG1	15	protein_coding	-0.137249	6.3514	-0.780592	0.443323	0.707344	-6.55254
ENSG00000101247.17	ENSG00000101247	NDUFAF5	20	protein_coding	-0.132326	5.05697	-0.780188	0.443556	0.707586	-6.37064
ENSG00000090975.12	ENSG00000090975	PITPNM2	12	protein_coding	0.153301	4.97071	0.779848	0.443752	0.707771	-6.34879
ENSG00000068878.14	ENSG00000068878	PSME4	2	protein_coding	-0.160845	5.48556	-0.779334	0.444048	0.707892	-6.42962
ENSG00000145715.14	ENSG00000145715	RASA1	5	protein_coding	-0.15855	5.38887	-0.779068	0.444202	0.707892	-6.4346
ENSG00000182195.7	ENSG00000182195	LDOC1	X	protein_coding	-0.230686	7.39612	-0.779054	0.44421	0.707892	-6.66504
ENSG00000180917.17	ENSG00000180917	CMTR2	16	protein_coding	-0.187549	3.69741	-0.779038	0.444219	0.707892	-6.14799
ENSG00000158079.15	ENSG00000158079	PTPDC1	9	protein_coding	0.19046	3.81564	0.778968	0.44426	0.707892	-6.1651
ENSG00000149541.9	ENSG00000149541	B3GAT3	11	protein_coding	-0.168439	4.88855	-0.778882	0.444309	0.707892	-6.30467
ENSG00000167965.17	ENSG00000167965	MLST8	16	protein_coding	0.123916	5.62851	0.778196	0.444705	0.708245	-6.44933
ENSG00000163393.12	ENSG00000163393	SLC22A15	1	protein_coding	-0.189109	3.97884	-0.777943	0.444851	0.708245	-6.17194
ENSG00000155876.5	ENSG00000155876	RRAGA	9	protein_coding	-0.105413	6.61333	-0.777915	0.444867	0.708245	-6.58086
ENSG00000171421.12	ENSG00000171421	MRPL36	5	protein_coding	-0.171688	4.76179	-0.777832	0.444915	0.708245	-6.28837
ENSG00000100028.11	ENSG00000100028	SNRPD3	22	protein_coding	-0.125564	5.78007	-0.777802	0.444933	0.708245	-6.49545
ENSG00000126106.13	ENSG00000126106	TMEM53	1	protein_coding	-0.175713	3.80262	-0.777585	0.445058	0.708317	-6.1219
ENSG00000181555.20	ENSG00000181555	SETD2	3	protein_coding	0.177109	6.91178	0.777121	0.445326	0.708615	-6.61414
ENSG00000178397.12	ENSG00000178397	FAM220A	7	protein_coding	-0.163589	4.13785	-0.776595	0.44563	0.708877	-6.18323
ENSG00000138802.11	ENSG00000138802	SEC24B	4	protein_coding	0.130594	5.15647	0.776486	0.445693	0.708877	-6.3796
ENSG00000107829.13	ENSG00000107829	FBXW4	10	protein_coding	0.209843	3.93454	0.776341	0.445777	0.708877	-6.18913
ENSG00000114948.12	ENSG00000114948	ADAM23	2	protein_coding	0.142054	5.55865	0.776281	0.445812	0.708877	-6.47818
ENSG00000178026.12	ENSG00000178026	LRRC75B	22	protein_coding	0.151036	5.17932	0.77584	0.446066	0.709154	-6.3823
ENSG00000104884.15	ENSG00000104884	ERCC2	19	protein_coding	0.150422	5.26524	0.775554	0.446232	0.709289	-6.38019
ENSG00000146416.18	ENSG00000146416	AIG1	6	protein_coding	0.0866858	6.31751	0.775356	0.446347	0.709343	-6.56545
ENSG00000204956.5	ENSG00000204956	PCDHGA1	5	protein_coding	0.201771	6.07578	0.775125	0.44648	0.709428	-6.52119
ENSG00000116667.13	ENSG00000116667	C1orf21	1	protein_coding	-0.278815	5.7109	-0.774813	0.446661	0.709587	-6.49028
ENSG00000103657.13	ENSG00000103657	HERC1	15	protein_coding	-0.149123	7.26325	-0.77431	0.446952	0.709922	-6.64728
ENSG00000068383.18	ENSG00000068383	INPP5A	10	protein_coding	-0.128382	5.63885	-0.774167	0.447035	0.709926	-6.44532
ENSG00000176454.13	ENSG00000176454	LPCAT4	15	protein_coding	0.164359	5.59552	0.773952	0.447159	0.709995	-6.47806
ENSG00000253910.2	ENSG00000253910	PCDHGB2	5	protein_coding	0.207113	6.04125	0.773411	0.447473	0.710365	-6.51977
ENSG00000164985.14	ENSG00000164985	PSIP1	9	protein_coding	-0.144731	7.91303	-0.773166	0.447615	0.710463	-6.68015
ENSG00000177981.10	ENSG00000177981	ASB8	12	protein_coding	-0.0924299	5.98064	-0.772388	0.448066	0.710928	-6.50572
ENSG00000141431.11	ENSG00000141431	ASXL3	18	protein_coding	0.108147	7.50692	0.772382	0.448069	0.710928	-6.66465
ENSG00000145428.14	ENSG00000145428	RNF175	4	protein_coding	-0.281766	3.99441	-0.77171	0.448459	0.711318	-6.19367
ENSG00000089916.17	ENSG00000089916	GPATCH2L	14	protein_coding	-0.112917	7.10984	-0.77168	0.448477	0.711318	-6.64728
ENSG00000163535.17	ENSG00000163535	SGO2	2	protein_coding	0.229422	3.87491	0.771253	0.448724	0.711583	-6.15819
ENSG00000174780.16	ENSG00000174780	SRP72	4	protein_coding	0.152939	7.37714	0.771096	0.448816	0.7116	-6.65147
ENSG00000157500.11	ENSG00000157500	APPL1	3	protein_coding	-0.129896	6.36469	-0.770818	0.448977	0.711728	-6.56248
ENSG00000163710.8	ENSG00000163710	PCOLCE2	3	protein_coding	-0.196691	4.26289	-0.770566	0.449124	0.711832	-6.2027
ENSG00000170515.13	ENSG00000170515	PA2G4	12	protein_coding	0.0938141	6.85358	0.770305	0.449275	0.71184	-6.60878
ENSG00000103202.12	ENSG00000103202	NME4	16	protein_coding	0.153294	5.14359	0.770279	0.44929	0.71184	-6.39176
ENSG00000159840.15	ENSG00000159840	ZYX	7	protein_coding	-0.168686	6.60719	-0.769488	0.44975	0.712202	-6.58592
ENSG00000167733.13	ENSG00000167733	HSD11B1L	19	protein_coding	-0.180158	5.85171	-0.769463	0.449764	0.712202	-6.47074
ENSG00000166111.9	ENSG00000166111	SVOP	12	protein_coding	0.174634	6.17952	0.769428	0.449785	0.712202	-6.54675
ENSG00000187325.4	ENSG00000187325	TAF9B	X	protein_coding	0.158563	4.85245	0.769331	0.449841	0.712202	-6.32245
ENSG00000076321.10	ENSG00000076321	KLHL20	1	protein_coding	0.117368	5.00205	0.769093	0.449979	0.712292	-6.35027
ENSG00000170558.8	ENSG00000170558	CDH2	18	protein_coding	-0.194492	7.12761	-0.767817	0.450722	0.71334	-6.63351
ENSG00000139684.13	ENSG00000139684	ESD	13	protein_coding	0.0840694	7.82876	0.767164	0.451102	0.713813	-6.68197
ENSG00000153291.15	ENSG00000153291	SLC25A27	6	protein_coding	-0.153708	4.26835	-0.766644	0.451405	0.713929	-6.25181
ENSG00000102471.14	ENSG00000102471	NDFIP2	13	protein_coding	-0.150224	4.93821	-0.766618	0.45142	0.713929	-6.35578
ENSG00000011260.13	ENSG00000011260	UTP18	17	protein_coding	-0.152709	4.75194	-0.766583	0.45144	0.713929	-6.3189
ENSG00000160877.5	ENSG00000160877	NACC1	19	protein_coding	0.227214	5.39733	0.766387	0.451555	0.713929	-6.40121
ENSG00000176401.5	ENSG00000176401	EID2B	19	protein_coding	-0.197934	4.37367	-0.766343	0.45158	0.713929	-6.20723
ENSG00000029363.16	ENSG00000029363	BCLAF1	6	protein_coding	0.103629	7.99557	0.765938	0.451816	0.714174	-6.69005
ENSG00000074319.12	ENSG00000074319	TSG101	11	protein_coding	-0.104453	6.15814	-0.765653	0.451983	0.714309	-6.54227
ENSG00000040341.17	ENSG00000040341	STAU2	8	protein_coding	-0.111845	7.41431	-0.765289	0.452195	0.714516	-6.66022
ENSG00000070761.7	ENSG00000070761	CFAP20	16	protein_coding	-0.100894	6.14295	-0.764125	0.452874	0.71538	-6.53537
ENSG00000102054.17	ENSG00000102054	RBBP7	X	protein_coding	0.146605	5.60743	0.764074	0.452903	0.71538	-6.51572
ENSG00000140264.19	ENSG00000140264	SERF2	15	protein_coding	-0.105498	6.5319	-0.763675	0.453137	0.715572	-6.59785
ENSG00000231167.3	ENSG00000231167	YBX1P2	7	processed_pseudogene	0.17687	7.16997	0.763502	0.453238	0.715572	-6.65182
ENSG00000276418.5	ENSG00000276418	AC036214.3	8	protein_coding	0.189353	4.70657	0.763449	0.453269	0.715572	-6.31267
ENSG00000171302.16	ENSG00000171302	CANT1	17	protein_coding	0.191511	4.21855	0.763103	0.453471	0.715763	-6.19771
ENSG00000198858.9	ENSG00000198858	R3HDM4	19	protein_coding	-0.151519	5.52485	-0.762765	0.453668	0.715844	-6.41183
ENSG00000144320.13	ENSG00000144320	LNPK	2	protein_coding	0.117986	6.52325	0.762737	0.453684	0.715844	-6.58453
ENSG00000272163.1	ENSG00000272163	AF106564.1	8	antisense	0.273673	4.35359	0.761973	0.454131	0.716421	-6.26365
ENSG00000137720.7	ENSG00000137720	C11orf1	11	protein_coding	0.168777	4.89311	0.761275	0.454539	0.716936	-6.31308
ENSG00000108039.17	ENSG00000108039	XPNPEP1	10	protein_coding	-0.120241	6.25028	-0.760897	0.454761	0.71712	-6.53877
ENSG00000259976.3	ENSG00000259976	AC093010.3	3	3prime_overlapping_ncRNA	0.146866	5.66587	0.760798	0.454819	0.71712	-6.50642
ENSG00000261934.2	ENSG00000261934	PCDHGA9	5	protein_coding	0.202839	6.04985	0.760619	0.454923	0.717157	-6.5298
ENSG00000004059.10	ENSG00000004059	ARF5	7	protein_coding	-0.107324	7.36076	-0.76031	0.455104	0.717314	-6.65817
ENSG00000083223.17	ENSG00000083223	TUT7	9	protein_coding	-0.195806	5.07635	-0.760129	0.45521	0.717353	-6.36806
ENSG00000141101.12	ENSG00000141101	NOB1	16	protein_coding	0.138646	4.08265	0.759714	0.455453	0.717608	-6.19588
ENSG00000189403.14	ENSG00000189403	HMGB1	13	protein_coding	-0.163545	6.36646	-0.759418	0.455627	0.717752	-6.58209
ENSG00000109016.17	ENSG00000109016	DHRS7B	17	protein_coding	-0.139257	4.39576	-0.758841	0.455965	0.717952	-6.26407
ENSG00000177733.6	ENSG00000177733	HNRNPA0	5	protein_coding	0.10909	7.49241	0.758695	0.45605	0.717952	-6.66412
ENSG00000101343.14	ENSG00000101343	CRNKL1	20	protein_coding	-0.188927	4.48709	-0.758614	0.456098	0.717952	-6.28111
ENSG00000089234.15	ENSG00000089234	BRAP	12	protein_coding	-0.136928	5.25702	-0.758448	0.456195	0.717952	-6.40864
ENSG00000273611.4	ENSG00000273611	ZNHIT3	17	protein_coding	-0.142917	6.40337	-0.758372	0.45624	0.717952	-6.58104
ENSG00000175348.10	ENSG00000175348	TMEM9B	11	protein_coding	-0.163695	5.02505	-0.758219	0.456329	0.717952	-6.36398
ENSG00000100116.16	ENSG00000100116	GCAT	22	protein_coding	0.139494	4.35579	0.758141	0.456375	0.717952	-6.21071
ENSG00000180104.15	ENSG00000180104	EXOC3	5	protein_coding	-0.165483	4.81029	-0.758091	0.456405	0.717952	-6.3424
ENSG00000032444.16	ENSG00000032444	PNPLA6	19	protein_coding	0.123875	5.54664	0.75792	0.456505	0.717981	-6.48213
ENSG00000104112.8	ENSG00000104112	SCG3	15	protein_coding	-0.10523	9.0376	-0.757074	0.457001	0.718545	-6.75475
ENSG00000138459.8	ENSG00000138459	SLC35A5	3	protein_coding	0.169465	6.06476	0.757031	0.457026	0.718545	-6.53744
ENSG00000070214.15	ENSG00000070214	SLC44A1	9	protein_coding	-0.205251	3.84065	-0.756569	0.457298	0.718844	-6.15573
ENSG00000215788.10	ENSG00000215788	TNFRSF25	1	protein_coding	-0.198723	4.77871	-0.755984	0.457641	0.719147	-6.31337
ENSG00000188986.6	ENSG00000188986	NELFB	9	protein_coding	0.170782	5.54939	0.755963	0.457654	0.719147	-6.47181
ENSG00000112062.10	ENSG00000112062	MAPK14	6	protein_coding	-0.154161	4.15	-0.755765	0.45777	0.719201	-6.22042
ENSG00000083454.21	ENSG00000083454	P2RX5	17	protein_coding	-0.217616	4.5617	-0.755493	0.45793	0.719217	-6.3355
ENSG00000125835.18	ENSG00000125835	SNRPB	20	protein_coding	-0.121037	5.63566	-0.755471	0.457943	0.719217	-6.46097
ENSG00000144451.18	ENSG00000144451	SPAG16	2	protein_coding	-0.184525	5.05882	-0.755294	0.458047	0.719219	-6.38657
ENSG00000075340.22	ENSG00000075340	ADD2	2	protein_coding	-0.0945257	8.0594	-0.755181	0.458113	0.719219	-6.70409
ENSG00000106610.15	ENSG00000106610	STAG3L4	7	transcribed_unprocessed_pseudogene	-0.162037	4.49349	-0.755051	0.458189	0.719219	-6.31915
ENSG00000178741.11	ENSG00000178741	COX5A	15	protein_coding	0.110993	7.82622	0.754815	0.458328	0.719286	-6.68836
ENSG00000136295.14	ENSG00000136295	TTYH3	7	protein_coding	0.277026	4.63292	0.754702	0.458395	0.719286	-6.30107
ENSG00000117410.13	ENSG00000117410	ATP6V0B	1	protein_coding	0.114103	8.10219	0.75448	0.458525	0.719349	-6.70164
ENSG00000119707.13	ENSG00000119707	RBM25	14	protein_coding	0.0820824	8.70399	0.754199	0.458691	0.719349	-6.73483
ENSG00000032219.18	ENSG00000032219	ARID4A	14	protein_coding	-0.148085	7.7016	-0.753996	0.45881	0.719349	-6.67784
ENSG00000198888.2	ENSG00000198888	MT-ND1	MT	protein_coding	-0.172315	9.70073	-0.753989	0.458814	0.719349	-6.77231
ENSG00000198739.10	ENSG00000198739	LRRTM3	10	protein_coding	0.188689	4.3236	0.753908	0.458862	0.719349	-6.29885
ENSG00000188599.17	ENSG00000188599	NPIPP1	16	transcribed_unprocessed_pseudogene	-0.185675	4.72137	-0.753801	0.458925	0.719349	-6.29517
ENSG00000169490.16	ENSG00000169490	TM2D2	8	protein_coding	-0.110774	5.5072	-0.753209	0.459273	0.719641	-6.45159
ENSG00000177519.3	ENSG00000177519	RPRM	2	protein_coding	0.266655	5.62547	0.753207	0.459274	0.719641	-6.44284
ENSG00000166170.9	ENSG00000166170	BAG5	14	protein_coding	0.137941	5.7642	0.752916	0.459446	0.719651	-6.4813
ENSG00000254221.2	ENSG00000254221	PCDHGB1	5	protein_coding	0.202513	6.03652	0.752798	0.459515	0.719651	-6.53471
ENSG00000138134.11	ENSG00000138134	STAMBPL1	10	protein_coding	-0.126236	4.68235	-0.752601	0.459631	0.719651	-6.33926
ENSG00000164104.11	ENSG00000164104	HMGB2	4	protein_coding	-0.329035	4.41776	-0.752446	0.459723	0.719651	-6.24966
ENSG00000137845.14	ENSG00000137845	ADAM10	15	protein_coding	0.129881	5.19806	0.752374	0.459765	0.719651	-6.41202
ENSG00000163913.11	ENSG00000163913	IFT122	3	protein_coding	-0.160864	4.22338	-0.752365	0.45977	0.719651	-6.2427
ENSG00000262209.2	ENSG00000262209	PCDHGB3	5	protein_coding	0.202513	6.03719	0.751338	0.460375	0.720428	-6.53582
ENSG00000101391.20	ENSG00000101391	CDK5RAP1	20	protein_coding	0.170042	3.93961	0.75092	0.460622	0.720428	-6.16541
ENSG00000146006.7	ENSG00000146006	LRRTM2	5	protein_coding	0.167936	4.98963	0.750912	0.460626	0.720428	-6.42995
ENSG00000122970.15	ENSG00000122970	IFT81	12	protein_coding	-0.141633	5.89941	-0.750669	0.46077	0.720428	-6.51163
ENSG00000114030.12	ENSG00000114030	KPNA1	3	protein_coding	0.105892	5.72896	0.750612	0.460804	0.720428	-6.483
ENSG00000210144.1	ENSG00000210144	MT-TY	MT	Mt_tRNA	0.291794	3.91708	0.750547	0.460842	0.720428	-6.16454
ENSG00000136870.10	ENSG00000136870	ZNF189	9	protein_coding	0.197315	4.27274	0.750488	0.460877	0.720428	-6.20997
ENSG00000139514.12	ENSG00000139514	SLC7A1	13	protein_coding	0.154986	5.7281	0.750414	0.46092	0.720428	-6.47217
ENSG00000055070.16	ENSG00000055070	SZRD1	1	protein_coding	0.146357	4.14007	0.749911	0.461217	0.720594	-6.24265
ENSG00000198740.8	ENSG00000198740	ZNF652	17	protein_coding	0.116438	5.95058	0.749792	0.461287	0.720594	-6.53018
ENSG00000119950.20	ENSG00000119950	MXI1	10	protein_coding	0.159501	5.40903	0.74945	0.461489	0.720594	-6.46958
ENSG00000276293.4	ENSG00000276293	PIP4K2B	17	protein_coding	0.0723457	7.76957	0.749448	0.46149	0.720594	-6.6928
ENSG00000162385.10	ENSG00000162385	MAGOH	1	protein_coding	-0.174859	4.39462	-0.749431	0.4615	0.720594	-6.23842
ENSG00000204308.7	ENSG00000204308	RNF5	6	protein_coding	0.117327	6.00492	0.749403	0.461517	0.720594	-6.51737
ENSG00000141543.10	ENSG00000141543	EIF4A3	17	protein_coding	0.215607	4.49287	0.749087	0.461704	0.720758	-6.24419
ENSG00000174238.14	ENSG00000174238	PITPNA	17	protein_coding	-0.138363	6.04741	-0.748876	0.461828	0.720824	-6.51902
ENSG00000117139.17	ENSG00000117139	KDM5B	1	protein_coding	-0.1307	7.99824	-0.748592	0.461996	0.720959	-6.70119
ENSG00000242419.5	ENSG00000242419	PCDHGC4	5	protein_coding	0.200821	6.03757	0.748305	0.462166	0.72101	-6.53801
ENSG00000145782.12	ENSG00000145782	ATG12	5	protein_coding	-0.0723635	7.38473	-0.74826	0.462192	0.72101	-6.67005
ENSG00000111142.13	ENSG00000111142	METAP2	12	protein_coding	0.102886	7.46938	0.748038	0.462323	0.721086	-6.67785
ENSG00000180035.12	ENSG00000180035	ZNF48	16	protein_coding	0.134457	4.89168	0.747606	0.462578	0.721357	-6.31404
ENSG00000134215.15	ENSG00000134215	VAV3	1	protein_coding	-0.18157	4.89601	-0.747209	0.462813	0.721596	-6.33911
ENSG00000156831.7	ENSG00000156831	NSMCE2	8	protein_coding	-0.172295	4.17191	-0.747042	0.462912	0.721622	-6.24064
ENSG00000170390.15	ENSG00000170390	DCLK2	4	protein_coding	-0.14187	5.50072	-0.746353	0.46332	0.721831	-6.44735
ENSG00000112245.11	ENSG00000112245	PTP4A1	6	protein_coding	-0.0872187	7.71854	-0.746343	0.463325	0.721831	-6.68814
ENSG00000107290.13	ENSG00000107290	SETX	9	protein_coding	-0.174963	6.45233	-0.746298	0.463352	0.721831	-6.5836
ENSG00000152778.8	ENSG00000152778	IFIT5	10	protein_coding	0.118962	5.45658	0.746208	0.463405	0.721831	-6.45036
ENSG00000132589.15	ENSG00000132589	FLOT2	17	protein_coding	0.142294	6.18247	0.746124	0.463455	0.721831	-6.55917
ENSG00000109519.12	ENSG00000109519	GRPEL1	4	protein_coding	0.164363	5.18241	0.745761	0.46367	0.722036	-6.39695
ENSG00000236801.1	ENSG00000236801	RPL24P8	9	processed_pseudogene	0.109614	5.09297	0.745613	0.463758	0.722036	-6.36702
ENSG00000168795.4	ENSG00000168795	ZBTB5	9	protein_coding	-0.1898	4.14181	-0.745314	0.463935	0.722036	-6.20362
ENSG00000070718.11	ENSG00000070718	AP3M2	8	protein_coding	-0.12668	4.76371	-0.745226	0.463987	0.722036	-6.32273
ENSG00000253873.5	ENSG00000253873	PCDHGA11	5	protein_coding	0.200821	6.03726	0.74521	0.463997	0.722036	-6.54034
ENSG00000179115.10	ENSG00000179115	FARSA	19	protein_coding	-0.100707	6.34843	-0.744925	0.464166	0.722076	-6.57332
ENSG00000148843.14	ENSG00000148843	PDCD11	10	protein_coding	0.122851	6.08521	0.74489	0.464186	0.722076	-6.55077
ENSG00000117411.16	ENSG00000117411	B4GALT2	1	protein_coding	0.120999	6.88458	0.74463	0.46434	0.722188	-6.62691
ENSG00000262576.2	ENSG00000262576	PCDHGA4	5	protein_coding	0.200821	6.0364	0.744372	0.464493	0.722299	-6.54097
ENSG00000115053.15	ENSG00000115053	NCL	2	protein_coding	0.201392	9.04375	0.744181	0.464606	0.722347	-6.7589
ENSG00000163811.11	ENSG00000163811	WDR43	2	protein_coding	0.185291	5.35671	0.743888	0.46478	0.72249	-6.41938
ENSG00000214941.7	ENSG00000214941	ZSWIM7	17	protein_coding	-0.11533	5.25238	-0.743716	0.464882	0.722521	-6.44899
ENSG00000138757.14	ENSG00000138757	G3BP2	4	protein_coding	-0.103693	8.37098	-0.743357	0.465095	0.722725	-6.72809
ENSG00000138246.16	ENSG00000138246	DNAJC13	3	protein_coding	0.140369	5.59134	0.743079	0.46526	0.722854	-6.49206
ENSG00000108651.9	ENSG00000108651	UTP6	17	protein_coding	0.171753	3.9644	0.742645	0.465517	0.723127	-6.16923
ENSG00000135930.13	ENSG00000135930	EIF4E2	2	protein_coding	0.0931732	6.11926	0.742173	0.465797	0.723382	-6.5485
ENSG00000250317.8	ENSG00000250317	SMIM20	4	protein_coding	-0.133814	4.48483	-0.741891	0.465965	0.723382	-6.28328
ENSG00000279117.1	ENSG00000279117	AP001972.5	11	TEC	0.149246	6.09315	0.741813	0.466011	0.723382	-6.55089
ENSG00000177030.16	ENSG00000177030	DEAF1	11	protein_coding	-0.102735	7.14052	-0.741766	0.466039	0.723382	-6.65664
ENSG00000166266.13	ENSG00000166266	CUL5	11	protein_coding	-0.139023	6.13673	-0.741677	0.466092	0.723382	-6.54257
ENSG00000151348.13	ENSG00000151348	EXT2	11	protein_coding	0.167092	4.08764	0.741253	0.466343	0.723645	-6.2239
ENSG00000163754.17	ENSG00000163754	GYG1	3	protein_coding	0.219925	4.89513	0.741056	0.466461	0.723699	-6.38673
ENSG00000165322.17	ENSG00000165322	ARHGAP12	10	protein_coding	-0.171122	5.72054	-0.740891	0.466559	0.723725	-6.47772
ENSG00000109083.13	ENSG00000109083	IFT20	17	protein_coding	-0.140674	4.46091	-0.74075	0.466643	0.723727	-6.28496
ENSG00000065989.15	ENSG00000065989	PDE4A	19	protein_coding	0.161703	4.30226	0.740189	0.466976	0.72401	-6.24735
ENSG00000130309.10	ENSG00000130309	COLGALT1	19	protein_coding	0.200934	4.0618	0.740167	0.466989	0.72401	-6.1681
ENSG00000092199.17	ENSG00000092199	HNRNPC	14	protein_coding	-0.135151	6.15554	-0.740018	0.467078	0.724016	-6.55362
ENSG00000142684.8	ENSG00000142684	ZNF593	1	protein_coding	-0.154261	4.689	-0.739884	0.467157	0.724016	-6.32112
ENSG00000183199.6	ENSG00000183199	HSP90AB3P	4	processed_pseudogene	0.209129	6.20258	0.739117	0.467614	0.724559	-6.59369
ENSG00000169045.17	ENSG00000169045	HNRNPH1	5	protein_coding	0.12643	6.3801	0.739019	0.467672	0.724559	-6.57996
ENSG00000181450.17	ENSG00000181450	ZNF678	1	protein_coding	-0.165028	3.97234	-0.738287	0.468107	0.725106	-6.18918
ENSG00000169016.16	ENSG00000169016	E2F6	2	protein_coding	-0.138742	4.00849	-0.737893	0.468343	0.725343	-6.2021
ENSG00000261824.6	ENSG00000261824	LINC00662	19	lincRNA	-0.0973387	5.48872	-0.737696	0.46846	0.725397	-6.49085
ENSG00000244165.1	ENSG00000244165	P2RY11	19	protein_coding	-0.202808	4.70315	-0.737232	0.468736	0.725697	-6.35272
ENSG00000163848.19	ENSG00000163848	ZNF148	3	protein_coding	0.128664	6.45484	0.736926	0.468918	0.725852	-6.587
ENSG00000077549.17	ENSG00000077549	CAPZB	1	protein_coding	0.0953876	7.56942	0.736496	0.469175	0.726122	-6.6938
ENSG00000124104.18	ENSG00000124104	SNX21	20	protein_coding	-0.136737	4.13716	-0.736238	0.469329	0.726233	-6.24187
ENSG00000137038.7	ENSG00000137038	DMAC1	9	protein_coding	-0.105265	6.07778	-0.735251	0.469917	0.726938	-6.57861
ENSG00000115365.11	ENSG00000115365	LANCL1	2	protein_coding	0.132953	6.24575	0.735136	0.469986	0.726938	-6.59449
ENSG00000138777.19	ENSG00000138777	PPA2	4	protein_coding	0.183611	5.09851	0.735059	0.470032	0.726938	-6.36528
ENSG00000152193.7	ENSG00000152193	RNF219	13	protein_coding	0.143551	5.98549	0.734814	0.470178	0.727037	-6.52789
ENSG00000254986.7	ENSG00000254986	DPP3	11	protein_coding	0.127753	5.04958	0.733835	0.470763	0.727813	-6.37897
ENSG00000100285.9	ENSG00000100285	NEFH	22	protein_coding	-0.31845	7.10269	-0.733436	0.471001	0.728053	-6.68967
ENSG00000240764.3	ENSG00000240764	PCDHGC5	5	protein_coding	0.197413	6.03715	0.733178	0.471155	0.728164	-6.54952
ENSG00000165802.22	ENSG00000165802	NSMF	9	protein_coding	0.148656	6.90413	0.732691	0.471446	0.728486	-6.64681
ENSG00000125484.11	ENSG00000125484	GTF3C4	9	protein_coding	-0.116646	5.07455	-0.732418	0.47161	0.728528	-6.38778
ENSG00000160087.20	ENSG00000160087	UBE2J2	1	protein_coding	-0.155322	4.44514	-0.732354	0.471648	0.728528	-6.26225
ENSG00000144034.14	ENSG00000144034	TPRKB	2	protein_coding	0.156988	5.27658	0.732231	0.471722	0.728528	-6.43045
ENSG00000057608.16	ENSG00000057608	GDI2	10	protein_coding	0.0813461	7.14544	0.731588	0.472107	0.728995	-6.66489
ENSG00000058404.19	ENSG00000058404	CAMK2B	7	protein_coding	-0.10404	7.61964	-0.731273	0.472295	0.729159	-6.69402
ENSG00000068028.17	ENSG00000068028	RASSF1	3	protein_coding	0.176292	4.00407	0.731062	0.472421	0.729226	-6.19727
ENSG00000115073.7	ENSG00000115073	ACTR1B	2	protein_coding	0.10802	4.96926	0.730885	0.472527	0.729261	-6.38309
ENSG00000179454.13	ENSG00000179454	KLHL28	14	protein_coding	-0.186997	4.92125	-0.730235	0.472916	0.729722	-6.33976
ENSG00000163349.21	ENSG00000163349	HIPK1	1	protein_coding	-0.150962	4.55282	-0.730111	0.472991	0.729722	-6.30495
ENSG00000168280.16	ENSG00000168280	KIF5C	2	protein_coding	0.0957389	10.1835	0.729935	0.473096	0.729757	-6.80804
ENSG00000038219.12	ENSG00000038219	BOD1L1	4	protein_coding	-0.116827	9.29522	-0.729742	0.473212	0.729807	-6.77857
ENSG00000049656.13	ENSG00000049656	CLPTM1L	5	protein_coding	-0.142281	4.98842	-0.729386	0.473425	0.72995	-6.3712
ENSG00000141564.14	ENSG00000141564	RPTOR	17	protein_coding	-0.202716	4.17002	-0.729199	0.473538	0.72995	-6.23993
ENSG00000137817.16	ENSG00000137817	PARP6	15	protein_coding	0.106104	6.8655	0.729174	0.473553	0.72995	-6.63684
ENSG00000134970.13	ENSG00000134970	TMED7	5	protein_coding	-0.162259	5.51025	-0.72856	0.47392	0.730149	-6.48133
ENSG00000177542.10	ENSG00000177542	SLC25A22	11	protein_coding	0.16472	4.49764	0.728445	0.47399	0.730149	-6.28138
ENSG00000141627.13	ENSG00000141627	DYM	18	protein_coding	0.096016	6.42966	0.728416	0.474007	0.730149	-6.60681
ENSG00000160214.12	ENSG00000160214	RRP1	21	protein_coding	-0.156088	4.6174	-0.728406	0.474013	0.730149	-6.29696
ENSG00000160226.15	ENSG00000160226	CFAP410	21	protein_coding	0.209713	4.06803	0.728076	0.474211	0.730326	-6.17347
ENSG00000154832.14	ENSG00000154832	CXXC1	18	protein_coding	0.180287	4.54228	0.727571	0.474514	0.730612	-6.28643
ENSG00000106355.9	ENSG00000106355	LSM5	7	protein_coding	-0.146529	5.31308	-0.72749	0.474562	0.730612	-6.43448
ENSG00000150776.17	ENSG00000150776	NKAPD1	11	protein_coding	-0.0885037	6.39907	-0.727167	0.474756	0.730642	-6.60846
ENSG00000168702.17	ENSG00000168702	LRP1B	2	protein_coding	-0.269318	4.56066	-0.727116	0.474787	0.730642	-6.30827
ENSG00000169139.11	ENSG00000169139	UBE2V2	8	protein_coding	-0.0777984	7.92745	-0.726792	0.474982	0.730642	-6.71557
ENSG00000100344.10	ENSG00000100344	PNPLA3	22	protein_coding	0.272455	4.17056	0.726731	0.475018	0.730642	-6.19117
ENSG00000086475.14	ENSG00000086475	SEPHS1	10	protein_coding	-0.1411	4.78577	-0.726572	0.475114	0.730642	-6.33246
ENSG00000149932.16	ENSG00000149932	TMEM219	16	protein_coding	0.139511	5.00365	0.726484	0.475166	0.730642	-6.36493
ENSG00000258643.5	ENSG00000258643	BCL2L2-PABPN1	14	protein_coding	0.124658	6.43459	0.726344	0.475251	0.730642	-6.6019
ENSG00000065135.10	ENSG00000065135	GNAI3	1	protein_coding	0.0857067	6.60769	0.726292	0.475282	0.730642	-6.62626
ENSG00000109819.8	ENSG00000109819	PPARGC1A	4	protein_coding	0.197457	4.16207	0.726216	0.475328	0.730642	-6.18419
ENSG00000151247.12	ENSG00000151247	EIF4E	4	protein_coding	-0.0955092	6.72	-0.725267	0.475898	0.731083	-6.62382
ENSG00000134996.11	ENSG00000134996	OSTF1	9	protein_coding	0.211224	3.90345	0.72515	0.475968	0.731083	-6.18988
ENSG00000148606.12	ENSG00000148606	POLR3A	10	protein_coding	0.125224	6.08678	0.725035	0.476037	0.731083	-6.5732
ENSG00000092148.12	ENSG00000092148	HECTD1	14	protein_coding	0.135309	6.80254	0.725021	0.476046	0.731083	-6.65351
ENSG00000135749.18	ENSG00000135749	PCNX2	1	protein_coding	0.0926137	6.18617	0.724999	0.476059	0.731083	-6.58833
ENSG00000134318.13	ENSG00000134318	ROCK2	2	protein_coding	0.148157	6.83844	0.724911	0.476112	0.731083	-6.6535
ENSG00000110107.8	ENSG00000110107	PRPF19	11	protein_coding	0.123638	5.73305	0.724644	0.476272	0.731202	-6.5006
ENSG00000198744.5	ENSG00000198744	MTCO3P12	1	unprocessed_pseudogene	-0.23455	3.91539	-0.724312	0.476472	0.731299	-6.1804
ENSG00000116288.12	ENSG00000116288	PARK7	1	protein_coding	-0.0863069	7.94771	-0.724264	0.476501	0.731299	-6.72067
ENSG00000088833.17	ENSG00000088833	NSFL1C	20	protein_coding	-0.0889038	5.91345	-0.724015	0.476651	0.731402	-6.54097
ENSG00000138381.9	ENSG00000138381	ASNSD1	2	protein_coding	-0.119012	5.98235	-0.723636	0.476879	0.731624	-6.55992
ENSG00000121274.12	ENSG00000121274	TENT4B	16	protein_coding	-0.112667	5.53908	-0.723372	0.477038	0.73174	-6.49261
ENSG00000136104.20	ENSG00000136104	RNASEH2B	13	protein_coding	-0.147007	4.8691	-0.723022	0.477248	0.731936	-6.39048
ENSG00000171103.10	ENSG00000171103	TRMT61B	2	protein_coding	-0.175758	3.81173	-0.722775	0.477398	0.732037	-6.16725
ENSG00000204120.14	ENSG00000204120	GIGYF2	2	protein_coding	0.119615	7.09612	0.722307	0.477679	0.732229	-6.67506
ENSG00000001630.16	ENSG00000001630	CYP51A1	7	protein_coding	0.118617	7.14498	0.721983	0.477874	0.732229	-6.67555
ENSG00000137563.11	ENSG00000137563	GGH	8	protein_coding	0.176498	4.89955	0.721972	0.477882	0.732229	-6.37346
ENSG00000112320.11	ENSG00000112320	SOBP	6	protein_coding	0.0738954	8.53917	0.721894	0.477928	0.732229	-6.75487
ENSG00000148290.9	ENSG00000148290	SURF1	9	protein_coding	-0.119246	5.08113	-0.721869	0.477943	0.732229	-6.44784
ENSG00000128000.15	ENSG00000128000	ZNF780B	19	protein_coding	0.164284	4.14623	0.72174	0.478021	0.732229	-6.22218
ENSG00000100554.11	ENSG00000100554	ATP6V1D	14	protein_coding	-0.120733	6.48211	-0.721513	0.478158	0.732244	-6.60987
ENSG00000166337.9	ENSG00000166337	TAF10	11	protein_coding	-0.15803	5.10447	-0.721389	0.478233	0.732244	-6.3874
ENSG00000181192.11	ENSG00000181192	DHTKD1	10	protein_coding	0.127639	5.10969	0.721311	0.47828	0.732244	-6.43779
ENSG00000088205.12	ENSG00000088205	DDX18	2	protein_coding	-0.129995	6.49586	-0.720931	0.478509	0.732408	-6.61202
ENSG00000168936.10	ENSG00000168936	TMEM129	4	protein_coding	0.185057	3.67287	0.720858	0.478553	0.732408	-6.18175
ENSG00000169504.14	ENSG00000169504	CLIC4	1	protein_coding	-0.162492	3.88067	-0.720511	0.478762	0.732601	-6.20463
ENSG00000151240.16	ENSG00000151240	DIP2C	10	protein_coding	0.116304	5.68558	0.720002	0.479069	0.732857	-6.52163
ENSG00000169258.6	ENSG00000169258	GPRIN1	5	protein_coding	0.111354	6.41401	0.719959	0.479096	0.732857	-6.59891
ENSG00000143494.15	ENSG00000143494	VASH2	1	protein_coding	-0.11703	6.18242	-0.719407	0.479429	0.733239	-6.54642
ENSG00000109917.10	ENSG00000109917	ZPR1	11	protein_coding	-0.125	5.68581	-0.7191	0.479614	0.733395	-6.49125
ENSG00000164068.15	ENSG00000164068	RNF123	3	protein_coding	0.143944	4.30376	0.718667	0.479876	0.733668	-6.26117
ENSG00000108262.15	ENSG00000108262	GIT1	17	protein_coding	0.115529	6.38582	0.718403	0.480035	0.733785	-6.58851
ENSG00000070669.16	ENSG00000070669	ASNS	7	protein_coding	0.0810171	7.03029	0.718022	0.480266	0.733931	-6.65704
ENSG00000078304.19	ENSG00000078304	PPP2R5C	14	protein_coding	-0.0784253	7.05448	-0.717884	0.480349	0.733931	-6.66942
ENSG00000105053.10	ENSG00000105053	VRK3	19	protein_coding	-0.112986	4.96167	-0.717831	0.480381	0.733931	-6.3836
ENSG00000260007.3	ENSG00000260007	AC107871.1	15	protein_coding	-0.141861	4.16741	-0.717655	0.480488	0.733967	-6.2269
ENSG00000221838.9	ENSG00000221838	AP4M1	7	protein_coding	-0.130238	4.68194	-0.717159	0.480787	0.734283	-6.34781
ENSG00000165233.17	ENSG00000165233	CARD19	9	protein_coding	-0.183855	5.40287	-0.717037	0.480861	0.734283	-6.45514
ENSG00000146216.12	ENSG00000146216	TTBK1	6	protein_coding	0.175976	4.30923	0.716742	0.48104	0.734429	-6.26887
ENSG00000121350.15	ENSG00000121350	PYROXD1	12	protein_coding	-0.155479	4.08098	-0.716425	0.481232	0.734595	-6.26057
ENSG00000114744.8	ENSG00000114744	COMMD2	3	protein_coding	-0.119537	5.8783	-0.716099	0.481429	0.734768	-6.52747
ENSG00000084234.17	ENSG00000084234	APLP2	11	protein_coding	0.125084	8.88183	0.715889	0.481556	0.734835	-6.78006
ENSG00000146247.13	ENSG00000146247	PHIP	6	protein_coding	-0.10124	7.86049	-0.715246	0.481945	0.735302	-6.72549
ENSG00000198712.1	ENSG00000198712	MT-CO2	MT	protein_coding	-0.215555	11.2243	-0.714873	0.482171	0.735519	-6.83657
ENSG00000163463.11	ENSG00000163463	KRTCAP2	1	protein_coding	-0.0870941	6.93489	-0.714564	0.482358	0.735677	-6.65805
ENSG00000067369.13	ENSG00000067369	TP53BP1	15	protein_coding	0.100619	7.29011	0.714167	0.482599	0.735855	-6.69519
ENSG00000116489.12	ENSG00000116489	CAPZA1	1	protein_coding	-0.116337	6.68502	-0.714097	0.482642	0.735855	-6.63145
ENSG00000103066.12	ENSG00000103066	PLA2G15	16	protein_coding	0.171339	4.3654	0.713686	0.48289	0.736107	-6.27747
ENSG00000114353.16	ENSG00000114353	GNAI2	3	protein_coding	0.124664	6.3231	0.712994	0.48331	0.73662	-6.60725
ENSG00000258674.5	ENSG00000258674	AC011448.1	19	protein_coding	-0.258387	6.43409	-0.712853	0.483396	0.736623	-6.60992
ENSG00000250091.3	ENSG00000250091	DNAH10OS	12	antisense	0.146169	4.44362	0.712512	0.483602	0.73681	-6.28522
ENSG00000187772.7	ENSG00000187772	LIN28B	6	protein_coding	-0.198065	4.25277	-0.712043	0.483887	0.737117	-6.25667
ENSG00000233558.1	ENSG00000233558	AL050331.1	6	processed_pseudogene	0.235465	4.37182	0.711474	0.484233	0.737341	-6.26264
ENSG00000241728.5	ENSG00000241728	AP001062.3	21	sense_overlapping	0.207885	4.01908	0.711416	0.484268	0.737341	-6.18207
ENSG00000276547.1	ENSG00000276547	PCDHGB5	5	protein_coding	0.19092	6.04044	0.711387	0.484285	0.737341	-6.56666
ENSG00000107862.4	ENSG00000107862	GBF1	10	protein_coding	0.0976701	5.88726	0.71046	0.484849	0.737964	-6.55732
ENSG00000213066.12	ENSG00000213066	FGFR1OP	6	protein_coding	0.11192	4.65579	0.710439	0.484862	0.737964	-6.33535
ENSG00000141646.13	ENSG00000141646	SMAD4	18	protein_coding	0.126321	4.90139	0.710177	0.485021	0.737991	-6.37993
ENSG00000186448.14	ENSG00000186448	ZNF197	3	protein_coding	0.14674	6.12908	0.710074	0.485084	0.737991	-6.58977
ENSG00000033867.16	ENSG00000033867	SLC4A7	3	protein_coding	0.183182	5.61023	0.709997	0.48513	0.737991	-6.48694
ENSG00000011304.19	ENSG00000011304	PTBP1	19	protein_coding	0.22862	4.08169	0.708927	0.485781	0.738853	-6.21098
ENSG00000198185.11	ENSG00000198185	ZNF334	20	protein_coding	0.165696	4.51338	0.708306	0.486159	0.739301	-6.30229
ENSG00000104872.10	ENSG00000104872	PIH1D1	19	protein_coding	-0.166171	4.63957	-0.708129	0.486267	0.739337	-6.31087
ENSG00000137992.14	ENSG00000137992	DBT	1	protein_coding	0.116274	5.16488	0.707553	0.486618	0.739706	-6.42475
ENSG00000107789.15	ENSG00000107789	MINPP1	10	protein_coding	-0.164826	4.14571	-0.707455	0.486677	0.739706	-6.23524
ENSG00000065243.19	ENSG00000065243	PKN2	1	protein_coding	0.167674	4.78462	0.70679	0.487082	0.740194	-6.35127
ENSG00000171150.8	ENSG00000171150	SOCS5	2	protein_coding	-0.170405	4.37439	-0.706435	0.487299	0.740304	-6.27384
ENSG00000170248.14	ENSG00000170248	PDCD6IP	3	protein_coding	0.103616	5.65731	0.706348	0.487352	0.740304	-6.51315
ENSG00000144834.13	ENSG00000144834	TAGLN3	3	protein_coding	-0.144297	7.47879	-0.70625	0.487412	0.740304	-6.71138
ENSG00000110955.8	ENSG00000110955	ATP5F1B	12	protein_coding	-0.0907565	8.00095	-0.70612	0.487491	0.740304	-6.73507
ENSG00000170364.12	ENSG00000170364	SETMAR	3	protein_coding	0.1474	3.76935	0.705061	0.488137	0.741117	-6.20396
ENSG00000100304.12	ENSG00000100304	TTLL12	22	protein_coding	0.165731	4.32542	0.70486	0.488259	0.741117	-6.28159
ENSG00000160113.5	ENSG00000160113	NR2F6	19	protein_coding	0.103594	6.56927	0.70483	0.488278	0.741117	-6.63239
ENSG00000144161.12	ENSG00000144161	ZC3H8	2	protein_coding	-0.125172	5.65044	-0.704606	0.488415	0.741197	-6.49669
ENSG00000081913.13	ENSG00000081913	PHLPP1	18	protein_coding	0.159732	3.92721	0.704332	0.488581	0.74121	-6.19966
ENSG00000103507.13	ENSG00000103507	BCKDK	16	protein_coding	-0.15881	5.09437	-0.704316	0.488591	0.74121	-6.42499
ENSG00000075975.15	ENSG00000075975	MKRN2	3	protein_coding	-0.162073	4.72133	-0.704163	0.488685	0.741224	-6.33116
ENSG00000139291.13	ENSG00000139291	TMEM19	12	protein_coding	0.127016	5.43625	0.703787	0.488915	0.741445	-6.49159
ENSG00000125257.14	ENSG00000125257	ABCC4	13	protein_coding	0.18837	3.76328	0.70361	0.489023	0.741481	-6.20139
ENSG00000144036.15	ENSG00000144036	EXOC6B	2	protein_coding	-0.126275	5.63323	-0.703133	0.489314	0.741796	-6.50823
ENSG00000006118.14	ENSG00000006118	TMEM132A	11	protein_coding	0.117775	7.19873	0.702824	0.489503	0.741954	-6.69402
ENSG00000141429.13	ENSG00000141429	GALNT1	18	protein_coding	0.0763084	6.61481	0.702334	0.489802	0.74228	-6.64124
ENSG00000215218.3	ENSG00000215218	UBE2QL1	5	protein_coding	0.101754	7.19316	0.702193	0.489889	0.742283	-6.66877
ENSG00000117174.10	ENSG00000117174	ZNHIT6	1	protein_coding	-0.114879	5.95904	-0.701641	0.490226	0.742563	-6.57022
ENSG00000116273.5	ENSG00000116273	PHF13	1	protein_coding	-0.150549	3.99321	-0.70148	0.490324	0.742563	-6.2133
ENSG00000176058.12	ENSG00000176058	TPRN	9	protein_coding	-0.108315	5.56494	-0.701479	0.490325	0.742563	-6.46811
ENSG00000100167.20	ENSG00000100167	2003-09-01	22	protein_coding	0.0703109	9.45906	0.70118	0.490508	0.742712	-6.79995
ENSG00000166750.9	ENSG00000166750	SLFN5	17	protein_coding	0.179502	4.8284	0.701029	0.4906	0.742724	-6.39442
ENSG00000210176.1	ENSG00000210176	MT-TH	MT	Mt_tRNA	0.147704	8.19907	0.699827	0.491336	0.743591	-6.75308
ENSG00000174695.9	ENSG00000174695	TMEM167A	5	protein_coding	-0.0824691	7.61938	-0.699818	0.491342	0.743591	-6.72064
ENSG00000138363.14	ENSG00000138363	ATIC	2	protein_coding	0.123317	4.64023	0.699068	0.491801	0.743855	-6.34083
ENSG00000196235.13	ENSG00000196235	SUPT5H	19	protein_coding	-0.111104	5.82162	-0.699056	0.491808	0.743855	-6.53714
ENSG00000102898.11	ENSG00000102898	NUTF2	16	protein_coding	0.116717	6.54906	0.698802	0.491965	0.743855	-6.63015
ENSG00000013375.15	ENSG00000013375	PGM3	6	protein_coding	-0.125454	5.16632	-0.698689	0.492034	0.743855	-6.41837
ENSG00000135315.11	ENSG00000135315	CEP162	6	protein_coding	-0.172656	4.87901	-0.698605	0.492085	0.743855	-6.36919
ENSG00000135916.15	ENSG00000135916	ITM2C	2	protein_coding	0.186776	5.90037	0.698556	0.492115	0.743855	-6.50661
ENSG00000198932.12	ENSG00000198932	GPRASP1	X	protein_coding	0.212411	5.28201	0.698224	0.492319	0.743855	-6.48036
ENSG00000128789.20	ENSG00000128789	PSMG2	18	protein_coding	-0.177172	4.65696	-0.698134	0.492374	0.743855	-6.31927
ENSG00000115568.15	ENSG00000115568	ZNF142	2	protein_coding	0.142459	4.03189	0.698125	0.492379	0.743855	-6.23357
ENSG00000037474.14	ENSG00000037474	NSUN2	5	protein_coding	0.175971	4.02696	0.698089	0.492402	0.743855	-6.2162
ENSG00000231043.3	ENSG00000231043	AC007238.1	2	processed_pseudogene	-0.255139	4.89502	-0.698019	0.492444	0.743855	-6.39598
ENSG00000111641.11	ENSG00000111641	NOP2	12	protein_coding	0.152652	3.74243	0.697624	0.492687	0.744094	-6.18206
ENSG00000137814.10	ENSG00000137814	HAUS2	15	protein_coding	-0.124186	5.36841	-0.697082	0.493019	0.744439	-6.47538
ENSG00000010072.15	ENSG00000010072	SPRTN	1	protein_coding	-0.139458	3.73525	-0.696976	0.493084	0.744439	-6.20908
ENSG00000106803.9	ENSG00000106803	SEC61B	9	protein_coding	0.155314	4.92974	0.696575	0.49333	0.744683	-6.37175
ENSG00000118058.21	ENSG00000118058	KMT2A	11	protein_coding	0.117189	8.12398	0.696003	0.493682	0.745086	-6.75375
ENSG00000112977.15	ENSG00000112977	DAP	5	protein_coding	0.137614	3.65055	0.695635	0.493907	0.745249	-6.17461
ENSG00000127184.12	ENSG00000127184	COX7C	5	protein_coding	-0.0800927	9.83237	-0.695423	0.494038	0.745249	-6.82033
ENSG00000184515.10	ENSG00000184515	BEX5	X	protein_coding	0.121191	8.20062	0.695313	0.494106	0.745249	-6.75683
ENSG00000105323.16	ENSG00000105323	HNRNPUL1	19	protein_coding	0.10067	6.1918	0.694815	0.494412	0.745249	-6.59067
ENSG00000119397.16	ENSG00000119397	CNTRL	9	protein_coding	0.177937	5.12185	0.694777	0.494435	0.745249	-6.44126
ENSG00000108349.16	ENSG00000108349	CASC3	17	protein_coding	0.106434	5.93105	0.694771	0.494439	0.745249	-6.56956
ENSG00000090432.6	ENSG00000090432	MUL1	1	protein_coding	0.127503	5.0837	0.694651	0.494512	0.745249	-6.39599
ENSG00000071127.16	ENSG00000071127	WDR1	4	protein_coding	-0.155123	6.20983	-0.694557	0.49457	0.745249	-6.6116
ENSG00000143751.9	ENSG00000143751	SDE2	1	protein_coding	-0.174699	4.09897	-0.694513	0.494597	0.745249	-6.23775
ENSG00000096872.16	ENSG00000096872	IFT74	9	protein_coding	-0.216002	4.73193	-0.69431	0.494722	0.745249	-6.37674
ENSG00000163807.5	ENSG00000163807	KIAA1143	3	protein_coding	-0.187868	4.46823	-0.694163	0.494812	0.745249	-6.3201
ENSG00000089154.10	ENSG00000089154	GCN1	12	protein_coding	0.142913	3.94351	0.694006	0.494909	0.745249	-6.23146
ENSG00000168286.2	ENSG00000168286	THAP11	16	protein_coding	-0.185176	3.78247	-0.693937	0.494952	0.745249	-6.18757
ENSG00000136866.13	ENSG00000136866	ZFP37	9	protein_coding	-0.176651	4.96517	-0.693902	0.494973	0.745249	-6.40297
ENSG00000145545.11	ENSG00000145545	SRD5A1	5	protein_coding	0.121065	6.29286	0.693035	0.495506	0.745799	-6.61607
ENSG00000167766.18	ENSG00000167766	ZNF83	19	protein_coding	-0.168372	4.80862	-0.692903	0.495587	0.745799	-6.36486
ENSG00000100029.17	ENSG00000100029	PES1	22	protein_coding	0.111458	5.02421	0.692896	0.495592	0.745799	-6.4192
ENSG00000224411.3	ENSG00000224411	HSP90AA2P	11	processed_pseudogene	-0.281786	5.29706	-0.692689	0.495719	0.745863	-6.48107
ENSG00000090487.10	ENSG00000090487	SPG21	15	protein_coding	-0.135641	5.20786	-0.69228	0.495971	0.746114	-6.42433
ENSG00000112576.12	ENSG00000112576	CCND3	6	protein_coding	-0.119515	4.62756	-0.691435	0.496492	0.74677	-6.34927
ENSG00000122644.12	ENSG00000122644	ARL4A	7	protein_coding	0.188263	4.09316	0.691287	0.496583	0.74678	-6.19504
ENSG00000213930.11	ENSG00000213930	GALT	9	protein_coding	-0.152448	4.50818	-0.691078	0.496712	0.74679	-6.28964
ENSG00000137100.15	ENSG00000137100	DCTN3	9	protein_coding	0.0837206	7.30871	0.691001	0.496759	0.74679	-6.70463
ENSG00000124523.15	ENSG00000124523	SIRT5	6	protein_coding	0.143616	4.00719	0.690825	0.496867	0.746826	-6.20966
ENSG00000174840.8	ENSG00000174840	PDE12	3	protein_coding	-0.114119	4.94174	-0.690438	0.497106	0.747031	-6.41266
ENSG00000198752.10	ENSG00000198752	CDC42BPB	14	protein_coding	0.188298	6.97319	0.690329	0.497174	0.747031	-6.69388
ENSG00000112541.14	ENSG00000112541	PDE10A	6	protein_coding	-0.113779	5.58735	-0.689508	0.49768	0.747664	-6.55985
ENSG00000221890.3	ENSG00000221890	NPTXR	22	protein_coding	-0.180884	5.72312	-0.689096	0.497934	0.747844	-6.53057
ENSG00000198786.2	ENSG00000198786	MT-ND5	MT	protein_coding	-0.188256	13.1666	-0.688804	0.498114	0.747844	-6.88631
ENSG00000153956.15	ENSG00000153956	CACNA2D1	7	protein_coding	0.14058	7.65676	0.688802	0.498115	0.747844	-6.713
ENSG00000175467.14	ENSG00000175467	SART1	11	protein_coding	-0.14827	4.87745	-0.688757	0.498143	0.747844	-6.38646
ENSG00000101752.11	ENSG00000101752	MIB1	18	protein_coding	-0.117675	6.65833	-0.688627	0.498223	0.747844	-6.65161
ENSG00000135778.11	ENSG00000135778	NTPCR	1	protein_coding	-0.134244	5.32437	-0.68842	0.498351	0.747909	-6.45798
ENSG00000257390.5	ENSG00000257390	AC023055.1	12	protein_coding	-0.107712	5.91213	-0.688112	0.498541	0.748	-6.55187
ENSG00000175265.17	ENSG00000175265	GOLGA8A	15	protein_coding	0.0871367	7.57278	0.688047	0.498582	0.748	-6.72795
ENSG00000159884.11	ENSG00000159884	CCDC107	9	protein_coding	-0.106754	5.73935	-0.687656	0.498823	0.74811	-6.53247
ENSG00000170873.18	ENSG00000170873	MTSS1	8	protein_coding	-0.0952367	6.80882	-0.687653	0.498825	0.74811	-6.68578
ENSG00000144827.8	ENSG00000144827	ABHD10	3	protein_coding	0.117516	5.18875	0.687274	0.499059	0.748334	-6.46393
ENSG00000108523.15	ENSG00000108523	RNF167	17	protein_coding	-0.126552	5.61489	-0.68692	0.499278	0.748535	-6.51835
ENSG00000087053.18	ENSG00000087053	MTMR2	11	protein_coding	0.108491	6.25859	0.685494	0.50016	0.749654	-6.61568
ENSG00000198755.10	ENSG00000198755	RPL10A	6	protein_coding	0.207608	6.51651	0.685438	0.500195	0.749654	-6.63859
ENSG00000162402.13	ENSG00000162402	USP24	1	protein_coding	-0.118993	5.12023	-0.685082	0.500415	0.749847	-6.45749
ENSG00000139620.12	ENSG00000139620	KANSL2	12	protein_coding	-0.131689	5.00722	-0.684955	0.500493	0.749847	-6.40703
ENSG00000277200.1	ENSG00000277200	AC005696.4	17	lincRNA	0.146981	3.92963	0.68462	0.500701	0.75003	-6.24922
ENSG00000179542.15	ENSG00000179542	SLITRK4	X	protein_coding	-0.563751	5.50655	-0.684054	0.501051	0.750358	-6.64359
ENSG00000196368.4	ENSG00000196368	NUDT11	X	protein_coding	-0.139003	5.26163	-0.683959	0.50111	0.750358	-6.43825
ENSG00000099994.10	ENSG00000099994	SUSD2	22	protein_coding	0.198123	4.15395	0.683854	0.501175	0.750358	-6.29157
ENSG00000186907.7	ENSG00000186907	RTN4RL2	11	protein_coding	0.163268	5.00097	0.683345	0.50149	0.750703	-6.41758
ENSG00000164284.14	ENSG00000164284	GRPEL2	5	protein_coding	0.112337	5.65535	0.683148	0.501612	0.750758	-6.53138
ENSG00000129083.12	ENSG00000129083	COPB1	11	protein_coding	-0.127845	6.99478	-0.682625	0.501937	0.751116	-6.69558
ENSG00000128274.16	ENSG00000128274	A4GALT	22	protein_coding	0.124466	4.96603	0.682286	0.502147	0.751227	-6.42282
ENSG00000235903.8	ENSG00000235903	CPB2-AS1	13	antisense	-0.151618	4.00359	-0.68223	0.502181	0.751227	-6.23008
ENSG00000072682.18	ENSG00000072682	P4HA2	5	protein_coding	-0.14386	4.13245	-0.681843	0.502422	0.751459	-6.34078
ENSG00000162104.9	ENSG00000162104	ADCY9	16	protein_coding	-0.177169	3.62155	-0.681442	0.502671	0.751701	-6.19643
ENSG00000134824.13	ENSG00000134824	FADS2	11	protein_coding	-0.1284	6.85477	-0.681037	0.502922	0.751701	-6.67534
ENSG00000059915.16	ENSG00000059915	PSD	10	protein_coding	-0.10978	6.76926	-0.680859	0.503032	0.751701	-6.67276
ENSG00000062194.15	ENSG00000062194	GPBP1	5	protein_coding	0.12129	6.33445	0.680819	0.503057	0.751701	-6.62438
ENSG00000138085.16	ENSG00000138085	ATRAID	2	protein_coding	-0.179674	3.82365	-0.680712	0.503124	0.751701	-6.20441
ENSG00000011105.13	ENSG00000011105	TSPAN9	12	protein_coding	-0.188497	4.29008	-0.68067	0.50315	0.751701	-6.22922
ENSG00000170949.17	ENSG00000170949	ZNF160	19	protein_coding	0.156425	4.35533	0.680621	0.50318	0.751701	-6.31717
ENSG00000148229.12	ENSG00000148229	POLE3	9	protein_coding	-0.127376	5.35038	-0.680151	0.503472	0.751793	-6.44645
ENSG00000248487.8	ENSG00000248487	ABHD14A	3	protein_coding	-0.0900375	6.45668	-0.680079	0.503517	0.751793	-6.63173
ENSG00000067596.11	ENSG00000067596	DHX8	17	protein_coding	-0.141755	4.28724	-0.679811	0.503683	0.751793	-6.28839
ENSG00000127774.6	ENSG00000127774	EMC6	17	protein_coding	0.12656	5.77634	0.679776	0.503704	0.751793	-6.52385
ENSG00000175376.8	ENSG00000175376	EIF1AD	11	protein_coding	0.141086	4.77556	0.679775	0.503705	0.751793	-6.36323
ENSG00000152404.15	ENSG00000152404	CWF19L2	11	protein_coding	-0.11841	5.39583	-0.679698	0.503753	0.751793	-6.48726
ENSG00000103994.17	ENSG00000103994	ZNF106	15	protein_coding	-0.10406	6.69488	-0.679083	0.504135	0.752079	-6.67313
ENSG00000164346.9	ENSG00000164346	NSA2	5	protein_coding	0.077131	7.05812	0.678985	0.504196	0.752079	-6.69677
ENSG00000170632.13	ENSG00000170632	ARMC10	7	protein_coding	-0.139434	3.91193	-0.678977	0.504201	0.752079	-6.24485
ENSG00000137574.10	ENSG00000137574	TGS1	8	protein_coding	-0.169734	5.15551	-0.678684	0.504383	0.752224	-6.42975
ENSG00000211460.11	ENSG00000211460	TSN	2	protein_coding	-0.136427	5.12005	-0.678362	0.504583	0.752395	-6.45072
ENSG00000168092.13	ENSG00000168092	PAFAH1B2	11	protein_coding	0.0899699	7.00737	0.678073	0.504763	0.752536	-6.69399
ENSG00000109466.13	ENSG00000109466	KLHL2	4	protein_coding	0.110856	4.34296	0.67757	0.505076	0.752875	-6.26106
ENSG00000146476.10	ENSG00000146476	ARMT1	6	protein_coding	-0.132785	3.78978	-0.67726	0.505269	0.752989	-6.21724
ENSG00000128626.11	ENSG00000128626	MRPS12	19	protein_coding	-0.118068	4.81145	-0.677172	0.505324	0.752989	-6.33846
ENSG00000126267.9	ENSG00000126267	COX6B1	19	protein_coding	-0.0949713	8.68402	-0.676893	0.505498	0.753005	-6.79109
ENSG00000269955.2	ENSG00000269955	C7orf55-LUC7L2	7	protein_coding	0.251993	5.20561	0.676881	0.505505	0.753005	-6.48801
ENSG00000173264.14	ENSG00000173264	GPR137	11	protein_coding	-0.12974	5.88789	-0.6764	0.505804	0.753324	-6.5613
ENSG00000265750.1	ENSG00000265750	AC090772.3	18	lincRNA	-0.151976	4.94721	-0.676144	0.505964	0.753403	-6.40939
ENSG00000198356.11	ENSG00000198356	ASNA1	19	protein_coding	0.124035	5.86826	0.675989	0.50606	0.753403	-6.54389
ENSG00000135316.17	ENSG00000135316	SYNCRIP	6	protein_coding	0.108655	6.45017	0.675862	0.50614	0.753403	-6.63854
ENSG00000102081.14	ENSG00000102081	FMR1	X	protein_coding	-0.155483	5.62766	-0.675736	0.506218	0.753403	-6.54044
ENSG00000110367.12	ENSG00000110367	DDX6	11	protein_coding	0.0815361	6.85533	0.675497	0.506367	0.753403	-6.68294
ENSG00000116688.16	ENSG00000116688	MFN2	1	protein_coding	0.110435	6.48624	0.675491	0.506371	0.753403	-6.64383
ENSG00000125447.17	ENSG00000125447	GGA3	17	protein_coding	0.114905	4.96399	0.675197	0.506553	0.753494	-6.43096
ENSG00000088766.11	ENSG00000088766	CRLS1	20	protein_coding	-0.154303	3.94979	-0.674964	0.506699	0.753494	-6.26409
ENSG00000169682.17	ENSG00000169682	SPNS1	16	protein_coding	0.107775	5.67629	0.674905	0.506736	0.753494	-6.52177
ENSG00000144339.11	ENSG00000144339	TMEFF2	2	protein_coding	-0.156754	7.36384	-0.674814	0.506792	0.753494	-6.7506
ENSG00000112685.13	ENSG00000112685	EXOC2	6	protein_coding	0.106783	5.61075	0.674708	0.506859	0.753494	-6.5339
ENSG00000285772.1	ENSG00000285772	AC000120.2	7	protein_coding	0.110521	7.1403	0.674186	0.507184	0.75385	-6.70879
ENSG00000121058.4	ENSG00000121058	COIL	17	protein_coding	0.127277	5.54553	0.673188	0.507806	0.754648	-6.50214
ENSG00000162980.16	ENSG00000162980	ARL5A	2	protein_coding	0.103238	5.89876	0.673041	0.507898	0.754657	-6.56766
ENSG00000153147.5	ENSG00000153147	SMARCA5	4	protein_coding	-0.170643	7.37786	-0.672683	0.508121	0.754862	-6.72882
ENSG00000067900.7	ENSG00000067900	ROCK1	18	protein_coding	0.163794	5.98839	0.672411	0.508291	0.754911	-6.59934
ENSG00000136099.13	ENSG00000136099	PCDH8	13	protein_coding	0.29072	5.08868	0.67204	0.508523	0.754911	-6.41219
ENSG00000152944.8	ENSG00000152944	MED21	12	protein_coding	-0.168358	4.09694	-0.672011	0.508541	0.754911	-6.24458
ENSG00000177885.14	ENSG00000177885	GRB2	17	protein_coding	0.0853053	8.19952	0.671927	0.508594	0.754911	-6.77491
ENSG00000205476.8	ENSG00000205476	CCDC85C	14	protein_coding	-0.231323	3.88025	-0.67184	0.508648	0.754911	-6.22388
ENSG00000167703.14	ENSG00000167703	SLC43A2	17	protein_coding	-0.0909941	5.43559	-0.671808	0.508668	0.754911	-6.48018
ENSG00000127603.25	ENSG00000127603	MACF1	1	protein_coding	0.177162	8.13974	0.671512	0.508853	0.75498	-6.77533
ENSG00000149311.18	ENSG00000149311	ATM	11	protein_coding	-0.100622	5.32861	-0.671276	0.509	0.75498	-6.51246
ENSG00000251562.8	ENSG00000251562	MALAT1	11	lincRNA	-0.151497	14.0816	-0.671203	0.509046	0.75498	-6.90867
ENSG00000124383.8	ENSG00000124383	MPHOSPH10	2	protein_coding	0.104457	7.01416	0.671127	0.509093	0.75498	-6.70071
ENSG00000130723.19	ENSG00000130723	PRRC2B	9	protein_coding	0.085181	7.84214	0.671048	0.509143	0.75498	-6.75961
ENSG00000114784.3	ENSG00000114784	EIF1B	3	protein_coding	0.0710798	7.73295	0.670905	0.509232	0.754986	-6.74747
ENSG00000131503.20	ENSG00000131503	ANKHD1	5	protein_coding	0.106381	6.56274	0.670473	0.509502	0.755172	-6.66879
ENSG00000010810.17	ENSG00000010810	FYN	6	protein_coding	0.157865	5.01078	0.67043	0.509529	0.755172	-6.44077
ENSG00000106328.9	ENSG00000106328	FSCN3	7	protein_coding	-0.0967294	7.34363	-0.669683	0.509996	0.755613	-6.72264
ENSG00000139946.9	ENSG00000139946	PELI2	14	protein_coding	-0.130661	5.21686	-0.66959	0.510055	0.755613	-6.49723
ENSG00000100911.15	ENSG00000100911	PSME2	14	protein_coding	-0.138356	4.457	-0.669442	0.510147	0.755613	-6.30548
ENSG00000165525.17	ENSG00000165525	NEMF	14	protein_coding	-0.0822543	8.00939	-0.669406	0.51017	0.755613	-6.76535
ENSG00000124795.15	ENSG00000124795	DEK	6	protein_coding	0.12473	6.44984	0.668708	0.510606	0.756059	-6.62657
ENSG00000141699.10	ENSG00000141699	RETREG3	17	protein_coding	0.134081	4.74927	0.668473	0.510754	0.756059	-6.38386
ENSG00000133056.13	ENSG00000133056	PIK3C2B	1	protein_coding	-0.205255	4.1903	-0.668426	0.510783	0.756059	-6.28137
ENSG00000162852.13	ENSG00000162852	CNST	1	protein_coding	-0.101801	6.46867	-0.668378	0.510813	0.756059	-6.65673
ENSG00000174106.2	ENSG00000174106	LEMD3	12	protein_coding	0.165413	4.77717	0.668165	0.510946	0.756129	-6.37169
ENSG00000164366.3	ENSG00000164366	CCDC127	5	protein_coding	0.109919	4.69683	0.667908	0.511107	0.75624	-6.39321
ENSG00000142279.12	ENSG00000142279	WTIP	19	protein_coding	-0.144385	3.99776	-0.667479	0.511376	0.75634	-6.22243
ENSG00000115239.21	ENSG00000115239	ASB3	2	protein_coding	-0.124708	4.73126	-0.667462	0.511387	0.75634	-6.34741
ENSG00000182473.21	ENSG00000182473	EXOC7	17	protein_coding	0.09731	6.16632	0.66739	0.511432	0.75634	-6.61378
ENSG00000160014.16	ENSG00000160014	CALM3	19	protein_coding	-0.0777125	7.42648	-0.66725	0.51152	0.756342	-6.73169
ENSG00000158552.12	ENSG00000158552	ZFAND2B	2	protein_coding	0.157007	4.33433	0.6667	0.511864	0.756725	-6.27326
ENSG00000255836.1	ENSG00000255836	AC131206.1	12	processed_pseudogene	-0.166092	3.8866	-0.665432	0.512659	0.757773	-6.21529
ENSG00000148218.15	ENSG00000148218	ALAD	9	protein_coding	-0.0881037	5.31524	-0.665144	0.51284	0.757913	-6.47005
ENSG00000149428.18	ENSG00000149428	HYOU1	11	protein_coding	-0.120005	5.5972	-0.664344	0.513342	0.758528	-6.5565
ENSG00000011009.10	ENSG00000011009	LYPLA2	1	protein_coding	0.171307	5.39916	0.663711	0.51374	0.758767	-6.48622
ENSG00000145390.11	ENSG00000145390	USP53	4	protein_coding	-0.173967	3.84949	-0.663521	0.513859	0.758767	-6.23246
ENSG00000053372.4	ENSG00000053372	MRTO4	1	protein_coding	0.117776	5.40235	0.663453	0.513902	0.758767	-6.48164
ENSG00000129353.14	ENSG00000129353	SLC44A2	19	protein_coding	0.156233	4.87131	0.663447	0.513905	0.758767	-6.40416
ENSG00000125304.9	ENSG00000125304	TM9SF2	13	protein_coding	0.0748144	6.14309	0.663402	0.513934	0.758767	-6.6254
ENSG00000161010.14	ENSG00000161010	MRNIP	5	protein_coding	0.0819797	6.21377	0.663159	0.514086	0.758852	-6.6287
ENSG00000113456.18	ENSG00000113456	RAD1	5	protein_coding	0.114208	4.86289	0.66298	0.514199	0.758852	-6.37402
ENSG00000197162.9	ENSG00000197162	ZNF785	16	protein_coding	0.125366	5.35867	0.662829	0.514294	0.758852	-6.48732
ENSG00000143622.10	ENSG00000143622	RIT1	1	protein_coding	-0.116019	3.74599	-0.662653	0.514404	0.758852	-6.21155
ENSG00000100263.13	ENSG00000100263	RHBDD3	22	protein_coding	0.130546	4.22013	0.662623	0.514424	0.758852	-6.30275
ENSG00000086712.12	ENSG00000086712	TXLNG	X	protein_coding	-0.175963	5.22412	-0.662488	0.514508	0.758852	-6.51389
ENSG00000168876.8	ENSG00000168876	ANKRD49	11	protein_coding	0.145403	3.96914	0.661932	0.514858	0.759023	-6.24556
ENSG00000109606.12	ENSG00000109606	DHX15	4	protein_coding	0.0934024	5.99291	0.66187	0.514897	0.759023	-6.5818
ENSG00000130713.15	ENSG00000130713	EXOSC2	9	protein_coding	0.150416	4.34791	0.661783	0.514951	0.759023	-6.28362
ENSG00000185163.9	ENSG00000185163	DDX51	12	protein_coding	-0.153672	4.3108	-0.661756	0.514969	0.759023	-6.29194
ENSG00000138442.9	ENSG00000138442	WDR12	2	protein_coding	0.112379	5.92644	0.661603	0.515065	0.759038	-6.58572
ENSG00000138182.14	ENSG00000138182	KIF20B	10	protein_coding	-0.201813	4.27521	-0.660959	0.51547	0.759509	-6.28503
ENSG00000162520.14	ENSG00000162520	SYNC	1	protein_coding	-0.133791	5.92246	-0.660676	0.515648	0.75955	-6.57815
ENSG00000204237.4	ENSG00000204237	OXLD1	17	protein_coding	-0.171063	3.99228	-0.660518	0.515747	0.75955	-6.24365
ENSG00000181215.15	ENSG00000181215	C4orf50	4	protein_coding	0.270028	4.95521	0.660503	0.515757	0.75955	-6.44376
ENSG00000179958.8	ENSG00000179958	DCTPP1	16	protein_coding	-0.113424	5.73596	-0.660366	0.515843	0.75955	-6.53486
ENSG00000151948.11	ENSG00000151948	GLT1D1	12	protein_coding	0.881514	3.32122	0.660158	0.515974	0.759617	-6.28143
ENSG00000110237.4	ENSG00000110237	ARHGEF17	11	protein_coding	-0.137928	5.16559	-0.659245	0.516549	0.760177	-6.46295
ENSG00000103266.10	ENSG00000103266	STUB1	16	protein_coding	-0.0743116	7.05928	-0.65918	0.51659	0.760177	-6.70334
ENSG00000198382.8	ENSG00000198382	UVRAG	11	protein_coding	-0.138685	4.75753	-0.659029	0.516685	0.760177	-6.39967
ENSG00000185046.18	ENSG00000185046	ANKS1B	12	protein_coding	-0.105645	5.86944	-0.659006	0.5167	0.760177	-6.59797
ENSG00000122140.10	ENSG00000122140	MRPS2	9	protein_coding	0.12436	5.53047	0.658388	0.517089	0.760548	-6.4986
ENSG00000134686.18	ENSG00000134686	PHC2	1	protein_coding	0.212813	4.25343	0.658332	0.517124	0.760548	-6.2491
ENSG00000165434.7	ENSG00000165434	PGM2L1	11	protein_coding	0.0783212	9.46207	0.658083	0.517281	0.760652	-6.83648
ENSG00000205903.6	ENSG00000205903	ZNF316	7	protein_coding	0.145212	5.23771	0.657808	0.517455	0.76078	-6.45652
ENSG00000205189.11	ENSG00000205189	ZBTB10	8	protein_coding	0.102768	5.73112	0.657646	0.517557	0.760804	-6.58161
ENSG00000122126.16	ENSG00000122126	OCRL	X	protein_coding	-0.160255	3.87886	-0.657367	0.517733	0.760936	-6.24659
ENSG00000135776.4	ENSG00000135776	ABCB10	1	protein_coding	-0.165136	3.85421	-0.657081	0.517913	0.76105	-6.2353
ENSG00000253506.2	ENSG00000253506	NACA2	17	protein_coding	0.166594	4.01038	0.65697	0.517983	0.76105	-6.25027
ENSG00000107863.17	ENSG00000107863	ARHGAP21	10	protein_coding	-0.122966	6.33433	-0.656272	0.518424	0.76157	-6.64758
ENSG00000007168.12	ENSG00000007168	PAFAH1B1	17	protein_coding	0.0940206	7.80153	0.654944	0.519263	0.762676	-6.76471
ENSG00000102390.10	ENSG00000102390	PBDC1	X	protein_coding	-0.133138	5.00467	-0.653994	0.519863	0.76343	-6.4432
ENSG00000137055.14	ENSG00000137055	PLAA	9	protein_coding	0.0934969	5.33206	0.653664	0.520072	0.763609	-6.51277
ENSG00000177576.11	ENSG00000177576	C18orf32	18	protein_coding	0.0810992	7.68407	0.65333	0.520283	0.763791	-6.7534
ENSG00000100596.6	ENSG00000100596	SPTLC2	14	protein_coding	0.094162	5.91065	0.653053	0.520458	0.763791	-6.60224
ENSG00000164077.14	ENSG00000164077	MON1A	3	protein_coding	-0.184562	4.28245	-0.652997	0.520494	0.763791	-6.30591
ENSG00000103404.14	ENSG00000103404	USP31	16	protein_coding	0.109967	5.49809	0.652773	0.520635	0.763791	-6.52978
ENSG00000164211.12	ENSG00000164211	STARD4	5	protein_coding	-0.154034	5.12334	-0.652714	0.520673	0.763791	-6.42125
ENSG00000126247.10	ENSG00000126247	CAPNS1	19	protein_coding	-0.0961239	8.36372	-0.652554	0.520774	0.763791	-6.79205
ENSG00000072071.16	ENSG00000072071	ADGRL1	19	protein_coding	0.130827	8.08437	0.652253	0.520964	0.763791	-6.77578
ENSG00000138411.12	ENSG00000138411	HECW2	2	protein_coding	0.144042	4.6504	0.652196	0.521	0.763791	-6.38161
ENSG00000258890.6	ENSG00000258890	CEP95	17	protein_coding	0.175466	4.81663	0.652153	0.521028	0.763791	-6.3923
ENSG00000240184.6	ENSG00000240184	PCDHGC3	5	protein_coding	0.174896	6.0541	0.651914	0.521179	0.763791	-6.60906
ENSG00000137285.9	ENSG00000137285	TUBB2B	6	protein_coding	0.107961	10.5847	0.651894	0.521192	0.763791	-6.87036
ENSG00000123091.4	ENSG00000123091	RNF11	1	protein_coding	-0.0807058	7.27568	-0.651825	0.521235	0.763791	-6.73049
ENSG00000105197.10	ENSG00000105197	TIMM50	19	protein_coding	0.115906	6.07539	0.651517	0.521431	0.76395	-6.59566
ENSG00000234456.7	ENSG00000234456	MAGI2-AS3	7	processed_transcript	0.131624	4.96284	0.65137	0.521524	0.76396	-6.40512
ENSG00000232859.9	ENSG00000232859	LYRM9	17	protein_coding	0.17993	3.94215	0.650935	0.521799	0.764206	-6.2011
ENSG00000172113.9	ENSG00000172113	NME6	3	protein_coding	-0.130952	5.36164	-0.650831	0.521865	0.764206	-6.47606
ENSG00000100744.14	ENSG00000100744	GSKIP	14	protein_coding	0.182029	4.52238	0.650616	0.522001	0.764245	-6.30487
ENSG00000068784.12	ENSG00000068784	SRBD1	2	protein_coding	-0.134111	4.54392	-0.650516	0.522065	0.764245	-6.33569
ENSG00000125656.9	ENSG00000125656	CLPP	19	protein_coding	-0.125813	5.77771	-0.649307	0.522831	0.765239	-6.54408
ENSG00000244274.7	ENSG00000244274	DBNDD2	20	protein_coding	0.108359	5.5778	0.648808	0.523148	0.765508	-6.55617
ENSG00000079134.11	ENSG00000079134	THOC1	18	protein_coding	-0.165141	4.16311	-0.648511	0.523336	0.765508	-6.30077
ENSG00000147162.13	ENSG00000147162	OGT	X	protein_coding	0.125508	5.96455	0.648503	0.523341	0.765508	-6.59845
ENSG00000165644.10	ENSG00000165644	COMTD1	10	protein_coding	0.107846	5.35981	0.64847	0.523362	0.765508	-6.50216
ENSG00000158555.14	ENSG00000158555	GDPD5	11	protein_coding	-0.151861	5.50832	-0.647802	0.523786	0.765905	-6.48473
ENSG00000012061.15	ENSG00000012061	ERCC1	19	protein_coding	-0.0900091	5.37903	-0.647768	0.523807	0.765905	-6.48782
ENSG00000196419.12	ENSG00000196419	XRCC6	22	protein_coding	-0.119084	5.72545	-0.646907	0.524354	0.766578	-6.56349
ENSG00000125037.12	ENSG00000125037	EMC3	3	protein_coding	-0.090639	6.18889	-0.646482	0.524624	0.766845	-6.61644
ENSG00000185615.15	ENSG00000185615	PDIA2	16	protein_coding	0.208724	5.3942	0.64609	0.524873	0.767083	-6.48762
ENSG00000114650.19	ENSG00000114650	SCAP	3	protein_coding	-0.151658	5.27013	-0.645805	0.525054	0.76722	-6.48766
ENSG00000006744.18	ENSG00000006744	ELAC2	17	protein_coding	0.153148	4.80931	0.645317	0.525365	0.767305	-6.38392
ENSG00000184905.8	ENSG00000184905	TCEAL2	X	protein_coding	-0.112466	8.83343	-0.645311	0.525368	0.767305	-6.81956
ENSG00000165914.14	ENSG00000165914	TTC7B	14	protein_coding	-0.130527	4.79918	-0.645303	0.525374	0.767305	-6.41586
ENSG00000111832.12	ENSG00000111832	RWDD1	6	protein_coding	-0.0906441	6.37489	-0.645123	0.525489	0.767346	-6.66231
ENSG00000173812.10	ENSG00000173812	EIF1	17	protein_coding	0.121107	8.01107	0.644391	0.525954	0.767898	-6.77381
ENSG00000196712.17	ENSG00000196712	NF1	17	protein_coding	0.100825	6.20838	0.64408	0.526152	0.767929	-6.63447
ENSG00000123901.8	ENSG00000123901	GPR83	11	protein_coding	0.189739	4.77193	0.644023	0.526188	0.767929	-6.47479
ENSG00000148468.16	ENSG00000148468	FAM171A1	10	protein_coding	-0.080544	6.73058	-0.643783	0.526341	0.767929	-6.69076
ENSG00000284707.1	ENSG00000284707	AC079781.5	7	processed_transcript	0.0721647	7.01416	0.643705	0.526391	0.767929	-6.70633
ENSG00000235961.5	ENSG00000235961	PNMA6A	X	protein_coding	0.18655	4.27533	0.643674	0.52641	0.767929	-6.26093
ENSG00000178053.17	ENSG00000178053	MLF1	3	protein_coding	-0.151523	4.62179	-0.64322	0.526699	0.768091	-6.36893
ENSG00000248333.8	ENSG00000248333	CDK11B	1	protein_coding	-0.141259	4.99561	-0.643086	0.526785	0.768091	-6.4429
ENSG00000075089.9	ENSG00000075089	ACTR6	12	protein_coding	-0.102251	5.34807	-0.642956	0.526867	0.768091	-6.48091
ENSG00000151789.11	ENSG00000151789	ZNF385D	3	protein_coding	-0.109369	6.80813	-0.642952	0.52687	0.768091	-6.72653
ENSG00000217165.1	ENSG00000217165	ANKRD18EP	6	processed_pseudogene	-0.317682	4.23407	-0.642311	0.527278	0.768559	-6.28248
ENSG00000178105.10	ENSG00000178105	DDX10	11	protein_coding	-0.147221	5.60615	-0.641743	0.527641	0.768951	-6.5421
ENSG00000179119.14	ENSG00000179119	SPTY2D1	11	protein_coding	-0.191838	3.77586	-0.641483	0.527806	0.768951	-6.23798
ENSG00000176406.22	ENSG00000176406	RIMS2	8	protein_coding	0.110588	6.57244	0.641478	0.527809	0.768951	-6.69007
ENSG00000108091.10	ENSG00000108091	CCDC6	10	protein_coding	-0.147697	5.00481	-0.639997	0.528754	0.770175	-6.44996
ENSG00000283761.1	ENSG00000283761	AC118553.2	1	protein_coding	-0.14676	4.87592	-0.639631	0.528987	0.770175	-6.40144
ENSG00000186141.8	ENSG00000186141	POLR3C	1	protein_coding	-0.154514	4.59664	-0.639502	0.52907	0.770175	-6.35891
ENSG00000104765.15	ENSG00000104765	BNIP3L	8	protein_coding	-0.128926	7.04855	-0.639418	0.529124	0.770175	-6.71868
ENSG00000142599.17	ENSG00000142599	RERE	1	protein_coding	0.155401	6.65515	0.639236	0.52924	0.770175	-6.68798
ENSG00000134461.15	ENSG00000134461	ANKRD16	10	protein_coding	-0.171371	3.99593	-0.639224	0.529247	0.770175	-6.25329
ENSG00000072803.17	ENSG00000072803	FBXW11	5	protein_coding	0.0816705	6.76248	0.639203	0.52926	0.770175	-6.70486
ENSG00000215041.9	ENSG00000215041	NEURL4	17	protein_coding	0.143113	4.28649	0.638878	0.529468	0.77035	-6.3171
ENSG00000156170.12	ENSG00000156170	NDUFAF6	8	protein_coding	0.13327	4.94376	0.638699	0.529583	0.770355	-6.43231
ENSG00000196233.13	ENSG00000196233	LCOR	10	protein_coding	0.0800342	7.64927	0.638599	0.529646	0.770355	-6.76588
ENSG00000077063.10	ENSG00000077063	CTTNBP2	7	protein_coding	0.140958	4.35227	0.637639	0.53026	0.771045	-6.32315
ENSG00000156671.13	ENSG00000156671	SAMD8	10	protein_coding	0.0974817	6.11061	0.63749	0.530355	0.771045	-6.62309
ENSG00000119777.19	ENSG00000119777	TMEM214	2	protein_coding	-0.179132	3.96928	-0.637419	0.5304	0.771045	-6.27954
ENSG00000116747.12	ENSG00000116747	TROVE2	1	protein_coding	0.0936247	7.15986	0.637309	0.53047	0.771045	-6.74037
ENSG00000170759.10	ENSG00000170759	KIF5B	10	protein_coding	-0.11499	7.48199	-0.637097	0.530606	0.771115	-6.75167
ENSG00000154556.18	ENSG00000154556	SORBS2	4	protein_coding	-0.0699831	6.02458	-0.636778	0.53081	0.771285	-6.62321
ENSG00000141759.14	ENSG00000141759	TXNL4A	18	protein_coding	0.0752087	7.64049	0.636531	0.530968	0.771299	-6.75819
ENSG00000058063.15	ENSG00000058063	ATP11B	3	protein_coding	-0.139309	4.09129	-0.636489	0.530995	0.771299	-6.28272
ENSG00000118855.18	ENSG00000118855	MFSD1	3	protein_coding	-0.142259	4.4757	-0.636243	0.531152	0.771344	-6.36315
ENSG00000130204.12	ENSG00000130204	TOMM40	19	protein_coding	-0.116065	5.78037	-0.636037	0.531284	0.771344	-6.55231
ENSG00000112130.16	ENSG00000112130	RNF8	6	protein_coding	-0.0960245	5.49337	-0.636029	0.531289	0.771344	-6.5211
ENSG00000254996.5	ENSG00000254996	ANKHD1-EIF4EBP3	5	protein_coding	0.0978818	6.57425	0.635625	0.531548	0.771428	-6.69344
ENSG00000166479.9	ENSG00000166479	TMX3	18	protein_coding	-0.150702	4.29016	-0.635555	0.531593	0.771428	-6.30601
ENSG00000204650.14	ENSG00000204650	LINC02210	17	transcribed_unitary_pseudogene	-0.108385	5.51178	-0.635529	0.531609	0.771428	-6.54179
ENSG00000113360.16	ENSG00000113360	DROSHA	5	protein_coding	0.106564	5.42161	0.634679	0.532153	0.772091	-6.55337
ENSG00000115317.11	ENSG00000115317	HTRA2	2	protein_coding	-0.113816	4.82323	-0.634112	0.532517	0.772491	-6.405
ENSG00000081721.11	ENSG00000081721	DUSP12	1	protein_coding	-0.167421	4.66463	-0.633263	0.533061	0.773085	-6.40319
ENSG00000066455.12	ENSG00000066455	GOLGA5	14	protein_coding	-0.203003	4.63845	-0.633199	0.533101	0.773085	-6.404
ENSG00000254732.1	ENSG00000254732	AP001931.1	11	protein_coding	0.068616	6.5537	0.632999	0.53323	0.773144	-6.67852
ENSG00000130164.13	ENSG00000130164	LDLR	19	protein_coding	0.127715	6.09947	0.632673	0.533439	0.77332	-6.60262
ENSG00000103111.14	ENSG00000103111	MON1B	16	protein_coding	-0.0864559	5.57409	-0.632326	0.533661	0.773416	-6.54374
ENSG00000125648.14	ENSG00000125648	SLC25A23	19	protein_coding	-0.145607	5.94887	-0.632232	0.533722	0.773416	-6.62298
ENSG00000169635.9	ENSG00000169635	HIC2	22	protein_coding	0.12502	5.96669	0.632159	0.533769	0.773416	-6.64488
ENSG00000166398.12	ENSG00000166398	KIAA0355	19	protein_coding	-0.103531	5.02297	-0.631688	0.534071	0.773727	-6.46492
ENSG00000115216.13	ENSG00000115216	NRBP1	2	protein_coding	-0.0966065	6.02147	-0.631313	0.534311	0.773948	-6.61797
ENSG00000118162.13	ENSG00000118162	KPTN	19	protein_coding	-0.172107	3.92641	-0.631173	0.534401	0.773951	-6.24578
ENSG00000120742.10	ENSG00000120742	SERP1	3	protein_coding	-0.104059	5.71525	-0.630923	0.534561	0.774039	-6.56246
ENSG00000028839.9	ENSG00000028839	TBPL1	6	protein_coding	-0.13637	4.97915	-0.6307	0.534705	0.774039	-6.41919
ENSG00000023516.8	ENSG00000023516	AKAP11	13	protein_coding	-0.0976612	7.19554	-0.630668	0.534725	0.774039	-6.74163
ENSG00000133028.11	ENSG00000133028	SCO1	17	protein_coding	0.11033	5.36625	0.630392	0.534903	0.774169	-6.52746
ENSG00000165617.14	ENSG00000165617	DACT1	14	protein_coding	0.132702	5.20422	0.62946	0.535501	0.774784	-6.49639
ENSG00000091656.16	ENSG00000091656	ZFHX4	8	protein_coding	0.174449	4.22532	0.629456	0.535504	0.774784	-6.24739
ENSG00000165630.13	ENSG00000165630	PRPF18	10	protein_coding	-0.18776	3.82855	-0.629281	0.535616	0.774803	-6.2715
ENSG00000101460.12	ENSG00000101460	MAP1LC3A	20	protein_coding	0.0911965	7.94357	0.629162	0.535693	0.774803	-6.7892
ENSG00000142507.9	ENSG00000142507	PSMB6	17	protein_coding	0.0831	7.47667	0.62894	0.535835	0.774883	-6.75758
ENSG00000175220.11	ENSG00000175220	ARHGAP1	11	protein_coding	-0.159396	4.88448	-0.628655	0.536019	0.77499	-6.42298
ENSG00000107938.17	ENSG00000107938	EDRF1	10	protein_coding	0.156546	4.58112	0.628441	0.536156	0.77499	-6.37701
ENSG00000116679.15	ENSG00000116679	IVNS1ABP	1	protein_coding	-0.174994	5.27528	-0.628414	0.536173	0.77499	-6.45859
ENSG00000132639.12	ENSG00000132639	SNAP25	20	protein_coding	-0.1144	7.88075	-0.628131	0.536356	0.775079	-6.78985
ENSG00000185627.17	ENSG00000185627	PSMD13	11	protein_coding	0.120508	5.90631	0.628045	0.536411	0.775079	-6.57818
ENSG00000215021.8	ENSG00000215021	PHB2	12	protein_coding	0.102066	6.19765	0.627894	0.536508	0.775092	-6.6238
ENSG00000112081.16	ENSG00000112081	SRSF3	6	protein_coding	0.0715219	6.14621	0.627574	0.536714	0.775263	-6.63657
ENSG00000090661.11	ENSG00000090661	CERS4	19	protein_coding	-0.12855	4.506	-0.627238	0.53693	0.775366	-6.34887
ENSG00000168300.13	ENSG00000168300	PCMTD1	8	protein_coding	-0.159626	5.23248	-0.627189	0.536961	0.775366	-6.50346
ENSG00000167792.12	ENSG00000167792	NDUFV1	11	protein_coding	-0.0736219	7.30208	-0.626999	0.537084	0.775416	-6.75123
ENSG00000100726.14	ENSG00000100726	TELO2	16	protein_coding	-0.149442	4.43875	-0.626469	0.537425	0.775782	-6.35255
ENSG00000116285.12	ENSG00000116285	ERRFI1	1	protein_coding	0.150905	4.07211	0.626125	0.537646	0.775847	-6.25442
ENSG00000114933.15	ENSG00000114933	INO80D	2	protein_coding	0.136659	5.17858	0.626125	0.537646	0.775847	-6.49633
ENSG00000171634.17	ENSG00000171634	BPTF	17	protein_coding	0.129846	8.89728	0.625687	0.537928	0.775954	-6.83588
ENSG00000091732.16	ENSG00000091732	ZC3HC1	7	protein_coding	-0.121533	4.10142	-0.625609	0.537979	0.775954	-6.27648
ENSG00000083807.9	ENSG00000083807	SLC27A5	19	protein_coding	-0.146313	3.80922	-0.625601	0.537984	0.775954	-6.2347
ENSG00000138650.8	ENSG00000138650	PCDH10	4	protein_coding	-0.216452	7.15379	-0.625318	0.538166	0.77609	-6.72771
ENSG00000204160.11	ENSG00000204160	ZDHHC18	1	protein_coding	-0.148836	4.15721	-0.624906	0.538431	0.776195	-6.28909
ENSG00000174672.15	ENSG00000174672	BRSK2	11	protein_coding	0.0829636	6.40298	0.624812	0.538492	0.776195	-6.66059
ENSG00000141298.18	ENSG00000141298	SSH2	17	protein_coding	-0.120169	4.63519	-0.62466	0.53859	0.776195	-6.39474
ENSG00000145220.13	ENSG00000145220	LYAR	4	protein_coding	-0.102903	4.01206	-0.624658	0.538592	0.776195	-6.29758
ENSG00000124562.9	ENSG00000124562	SNRPC	6	protein_coding	-0.0942144	5.92607	-0.624416	0.538747	0.776214	-6.59259
ENSG00000115364.13	ENSG00000115364	MRPL19	2	protein_coding	-0.117706	4.86422	-0.624361	0.538783	0.776214	-6.40111
ENSG00000178307.9	ENSG00000178307	TMEM11	17	protein_coding	-0.10266	5.29409	-0.624228	0.538868	0.776214	-6.48054
ENSG00000165626.17	ENSG00000165626	BEND7	10	protein_coding	-0.126412	3.99766	-0.623949	0.539048	0.776346	-6.34338
ENSG00000103671.9	ENSG00000103671	TRIP4	15	protein_coding	-0.105557	4.03886	-0.623528	0.53932	0.77661	-6.31872
ENSG00000273749.4	ENSG00000273749	CYFIP1	15	protein_coding	0.162709	4.23656	0.622869	0.539745	0.77702	-6.29293
ENSG00000113575.9	ENSG00000113575	PPP2CA	5	protein_coding	-0.0790273	7.94541	-0.622628	0.5399	0.77702	-6.78898
ENSG00000118600.11	ENSG00000118600	RXYLT1	12	protein_coding	-0.115461	4.63296	-0.622613	0.53991	0.77702	-6.40219
ENSG00000155592.15	ENSG00000155592	ZKSCAN2	16	protein_coding	0.118653	5.01244	0.622468	0.540004	0.77702	-6.47715
ENSG00000143319.16	ENSG00000143319	ISG20L2	1	protein_coding	-0.130742	4.82463	-0.622296	0.540115	0.77702	-6.41306
ENSG00000196449.3	ENSG00000196449	YRDC	1	protein_coding	0.141453	3.82501	0.622251	0.540144	0.77702	-6.23599
ENSG00000036549.12	ENSG00000036549	AC118549.1	1	protein_coding	0.118461	4.80523	0.62213	0.540222	0.77702	-6.43788
ENSG00000062650.18	ENSG00000062650	WAPL	10	protein_coding	-0.149609	5.34866	-0.62144	0.540668	0.777499	-6.49591
ENSG00000088854.12	ENSG00000088854	C20orf194	20	protein_coding	0.0871127	6.037	0.621341	0.540731	0.777499	-6.65456
ENSG00000157657.14	ENSG00000157657	ZNF618	9	protein_coding	-0.0962931	6.23186	-0.621084	0.540897	0.777612	-6.65291
ENSG00000159461.14	ENSG00000159461	AMFR	16	protein_coding	0.140371	5.64873	0.620815	0.541071	0.777734	-6.56536
ENSG00000186654.20	ENSG00000186654	PRR5	22	protein_coding	0.120733	5.05052	0.620654	0.541175	0.777757	-6.45798
ENSG00000188352.12	ENSG00000188352	FOCAD	9	protein_coding	0.137132	4.438	0.619873	0.54168	0.778357	-6.38176
ENSG00000077721.15	ENSG00000077721	UBE2A	X	protein_coding	-0.117701	5.86571	-0.619608	0.541852	0.778476	-6.60986
ENSG00000117713.19	ENSG00000117713	ARID1A	1	protein_coding	0.153101	5.47808	0.618514	0.542559	0.779239	-6.57814
ENSG00000164163.10	ENSG00000164163	ABCE1	4	protein_coding	0.0883941	5.62993	0.618463	0.542592	0.779239	-6.56538
ENSG00000162174.12	ENSG00000162174	ASRGL1	11	protein_coding	-0.111661	5.84722	-0.618376	0.542648	0.779239	-6.59444
ENSG00000111371.15	ENSG00000111371	SLC38A1	12	protein_coding	-0.0780409	7.58848	-0.617442	0.543253	0.779981	-6.77288
ENSG00000102580.14	ENSG00000102580	DNAJC3	13	protein_coding	0.130025	4.24534	0.616962	0.543564	0.7803	-6.34767
ENSG00000205356.9	ENSG00000205356	TECPR1	7	protein_coding	-0.104276	4.92412	-0.616206	0.544054	0.780876	-6.43143
ENSG00000115738.9	ENSG00000115738	ID2	2	protein_coding	-0.112016	5.79526	-0.61583	0.544297	0.781098	-6.6149
ENSG00000164754.14	ENSG00000164754	RAD21	8	protein_coding	-0.169747	6.7028	-0.615611	0.544439	0.781175	-6.70895
ENSG00000106105.13	ENSG00000106105	GARS	7	protein_coding	-0.0769555	6.91691	-0.615447	0.544546	0.781201	-6.71875
ENSG00000021645.18	ENSG00000021645	NRXN3	14	protein_coding	-0.209963	5.33159	-0.615159	0.544732	0.781341	-6.48436
ENSG00000206053.12	ENSG00000206053	JPT2	16	protein_coding	-0.0957454	5.85835	-0.614916	0.54489	0.78144	-6.59694
ENSG00000081307.12	ENSG00000081307	UBA5	3	protein_coding	-0.105379	4.70982	-0.614684	0.54504	0.781462	-6.4121
ENSG00000106070.18	ENSG00000106070	GRB10	7	protein_coding	0.110628	4.5047	0.614619	0.545082	0.781462	-6.37315
ENSG00000245910.8	ENSG00000245910	SNHG6	8	processed_transcript	0.0717165	8.13158	0.614289	0.545296	0.781642	-6.803
ENSG00000164327.12	ENSG00000164327	RICTOR	5	protein_coding	0.131888	5.07162	0.61342	0.54586	0.782286	-6.46355
ENSG00000099364.16	ENSG00000099364	FBXL19	16	protein_coding	0.10989	7.2953	0.613293	0.545943	0.782286	-6.75113
ENSG00000166887.15	ENSG00000166887	VPS39	15	protein_coding	0.087715	5.72462	0.613186	0.546012	0.782286	-6.59076
ENSG00000139687.15	ENSG00000139687	RB1	13	protein_coding	-0.127603	4.30871	-0.612779	0.546277	0.782538	-6.39005
ENSG00000100226.15	ENSG00000100226	GTPBP1	22	protein_coding	0.108452	5.39374	0.612077	0.546733	0.783056	-6.52269
ENSG00000234771.3	ENSG00000234771	SLC25A25-AS1	9	antisense	0.175517	3.89613	0.611864	0.546871	0.783056	-6.26295
ENSG00000064726.9	ENSG00000064726	BTBD1	15	protein_coding	-0.266197	4.8991	-0.611692	0.546983	0.783056	-6.45205
ENSG00000113658.17	ENSG00000113658	SMAD5	5	protein_coding	-0.118963	4.92472	-0.611675	0.546994	0.783056	-6.46404
ENSG00000156709.13	ENSG00000156709	AIFM1	X	protein_coding	-0.127085	4.18157	-0.611531	0.547087	0.783063	-6.28934
ENSG00000196914.8	ENSG00000196914	ARHGEF12	11	protein_coding	-0.0937869	7.04498	-0.611356	0.547201	0.783099	-6.73957
ENSG00000205268.10	ENSG00000205268	PDE7A	8	protein_coding	0.138239	4.40572	0.611207	0.547298	0.783111	-6.32387
ENSG00000100151.15	ENSG00000100151	PICK1	22	protein_coding	0.1008	4.98388	0.610987	0.547441	0.783114	-6.45978
ENSG00000134001.12	ENSG00000134001	EIF2S1	14	protein_coding	0.0888882	5.87784	0.610755	0.547592	0.783114	-6.61023
ENSG00000163161.13	ENSG00000163161	ERCC3	2	protein_coding	0.118712	4.3697	0.610581	0.547705	0.783114	-6.36721
ENSG00000152818.18	ENSG00000152818	UTRN	6	protein_coding	-0.14788	5.03067	-0.610554	0.547723	0.783114	-6.56454
ENSG00000143977.13	ENSG00000143977	SNRPG	2	protein_coding	-0.139539	4.22555	-0.61052	0.547745	0.783114	-6.2965
ENSG00000170291.14	ENSG00000170291	ELP5	17	protein_coding	-0.12663	4.10885	-0.61016	0.547979	0.783322	-6.28228
ENSG00000267458.1	ENSG00000267458	AC092069.1	19	antisense	-0.106824	8.22029	-0.609856	0.548177	0.783404	-6.81822
ENSG00000158528.11	ENSG00000158528	PPP1R9A	7	protein_coding	-0.0917379	7.12137	-0.609799	0.548214	0.783404	-6.75402
ENSG00000107560.11	ENSG00000107560	RAB11FIP2	10	protein_coding	0.0849564	6.80266	0.608985	0.548743	0.783809	-6.72336
ENSG00000173120.14	ENSG00000173120	KDM2A	11	protein_coding	0.0979352	4.88484	0.608979	0.548748	0.783809	-6.48011
ENSG00000186017.14	ENSG00000186017	ZNF566	19	protein_coding	0.10981	5.23704	0.608953	0.548764	0.783809	-6.51053
ENSG00000187118.13	ENSG00000187118	CMC1	3	protein_coding	-0.151721	4.24527	-0.60876	0.54889	0.783862	-6.30292
ENSG00000101882.9	ENSG00000101882	NKAP	X	protein_coding	-0.0907048	5.93017	-0.608596	0.548997	0.783888	-6.61042
ENSG00000161956.12	ENSG00000161956	SENP3	17	protein_coding	0.128332	5.02773	0.608212	0.549247	0.783925	-6.44494
ENSG00000100201.20	ENSG00000100201	DDX17	22	protein_coding	0.0797716	8.31291	0.608124	0.549304	0.783925	-6.81909
ENSG00000099817.11	ENSG00000099817	POLR2E	19	protein_coding	0.0909722	7.16591	0.607603	0.549644	0.783925	-6.75098
ENSG00000284024.2	ENSG00000284024	HSPA14	10	protein_coding	-0.144579	4.28433	-0.607563	0.54967	0.783925	-6.35603
ENSG00000137513.9	ENSG00000137513	NARS2	11	protein_coding	-0.186979	3.85996	-0.607524	0.549695	0.783925	-6.26215
ENSG00000100246.12	ENSG00000100246	DNAL4	22	protein_coding	-0.191638	3.79972	-0.607428	0.549757	0.783925	-6.24362
ENSG00000065054.13	ENSG00000065054	SLC9A3R2	16	protein_coding	0.0957622	5.31668	0.60737	0.549796	0.783925	-6.50704
ENSG00000138769.10	ENSG00000138769	CDKL2	4	protein_coding	-0.119745	4.93147	-0.60734	0.549815	0.783925	-6.48446
ENSG00000285976.1	ENSG00000285976	AL135905.2	6	protein_coding	-0.0702366	7.77258	-0.607301	0.549841	0.783925	-6.7867
ENSG00000254806.5	ENSG00000254806	SYS1-DBNDD2	20	protein_coding	0.101571	5.578	0.607172	0.549924	0.783925	-6.58324
ENSG00000171130.18	ENSG00000171130	ATP6V0E2	7	protein_coding	-0.0801573	8.63869	-0.607054	0.550001	0.783925	-6.83255
ENSG00000148634.15	ENSG00000148634	HERC4	10	protein_coding	0.106316	5.09313	0.606496	0.550365	0.784185	-6.50058
ENSG00000122692.8	ENSG00000122692	SMU1	9	protein_coding	0.0855853	5.04487	0.606435	0.550405	0.784185	-6.49292
ENSG00000261609.6	ENSG00000261609	GAN	16	protein_coding	0.0888026	5.80205	0.606365	0.550451	0.784185	-6.5823
ENSG00000084092.6	ENSG00000084092	NOA1	4	protein_coding	0.110877	4.78334	0.606132	0.550602	0.784274	-6.43299
ENSG00000155329.11	ENSG00000155329	ZCCHC10	5	protein_coding	-0.113644	4.70233	-0.605851	0.550785	0.784409	-6.38613
ENSG00000151502.10	ENSG00000151502	VPS26B	11	protein_coding	0.0892879	6.52088	0.604997	0.551342	0.78479	-6.69976
ENSG00000188573.7	ENSG00000188573	FBLL1	5	protein_coding	-0.100763	5.67111	-0.604937	0.551382	0.78479	-6.58237
ENSG00000256053.7	ENSG00000256053	APOPT1	14	protein_coding	0.0776418	6.72659	0.604919	0.551393	0.78479	-6.71997
ENSG00000105583.10	ENSG00000105583	WDR83OS	19	protein_coding	-0.123561	6.09533	-0.604895	0.551409	0.78479	-6.61406
ENSG00000171492.14	ENSG00000171492	LRRC8D	1	protein_coding	0.157105	4.275	0.604393	0.551737	0.78513	-6.31117
ENSG00000119414.11	ENSG00000119414	PPP6C	9	protein_coding	-0.08604	5.3115	-0.604174	0.55188	0.785142	-6.52375
ENSG00000127054.20	ENSG00000127054	INTS11	1	protein_coding	0.0856542	5.33883	0.604108	0.551923	0.785142	-6.52749
ENSG00000107130.9	ENSG00000107130	NCS1	9	protein_coding	-0.120084	7.87684	-0.603896	0.552061	0.785211	-6.80205
ENSG00000174547.13	ENSG00000174547	MRPL11	11	protein_coding	0.153285	4.04991	0.603653	0.55222	0.78531	-6.28392
ENSG00000048162.20	ENSG00000048162	NOP16	5	protein_coding	-0.116082	4.62176	-0.603432	0.552364	0.785389	-6.38494
ENSG00000130517.13	ENSG00000130517	PGPEP1	19	protein_coding	0.123703	5.39818	0.603282	0.552462	0.785402	-6.56655
ENSG00000102910.13	ENSG00000102910	LONP2	16	protein_coding	0.0718331	6.5979	0.602465	0.552996	0.785837	-6.71124
ENSG00000215305.9	ENSG00000215305	VPS16	20	protein_coding	-0.113096	4.8659	-0.602464	0.552997	0.785837	-6.48294
ENSG00000123737.12	ENSG00000123737	EXOSC9	4	protein_coding	-0.121815	5.42021	-0.602405	0.553036	0.785837	-6.50585
ENSG00000047056.15	ENSG00000047056	WDR37	10	protein_coding	-0.129064	4.75454	-0.602202	0.553168	0.785862	-6.40747
ENSG00000116649.9	ENSG00000116649	SRM	1	protein_coding	0.0817703	6.97844	0.602105	0.553232	0.785862	-6.73952
ENSG00000114978.17	ENSG00000114978	MOB1A	2	protein_coding	-0.162676	4.0025	-0.601739	0.553471	0.786067	-6.29039
ENSG00000185825.16	ENSG00000185825	BCAP31	X	protein_coding	0.155703	4.25115	0.601611	0.553555	0.786067	-6.32182
ENSG00000204435.13	ENSG00000204435	CSNK2B	6	protein_coding	0.104501	6.64922	0.601355	0.553722	0.786178	-6.69937
ENSG00000076053.10	ENSG00000076053	RBM7	11	protein_coding	0.18771	3.99232	0.601146	0.553859	0.786246	-6.30749
ENSG00000126581.12	ENSG00000126581	BECN1	17	protein_coding	-0.107522	5.25526	-0.600611	0.554209	0.78654	-6.49684
ENSG00000136710.9	ENSG00000136710	CCDC115	2	protein_coding	-0.102668	5.93418	-0.600493	0.554286	0.78654	-6.61316
ENSG00000136052.9	ENSG00000136052	SLC41A2	12	protein_coding	-0.186372	3.99905	-0.600094	0.554547	0.78654	-6.30002
ENSG00000139180.10	ENSG00000139180	NDUFA9	12	protein_coding	0.0891208	6.14743	0.599993	0.554614	0.78654	-6.65361
ENSG00000155330.9	ENSG00000155330	C16orf87	16	protein_coding	-0.0912564	5.28384	-0.599923	0.554659	0.78654	-6.49258
ENSG00000185129.5	ENSG00000185129	PURA	5	protein_coding	0.149717	5.29625	0.599798	0.554741	0.78654	-6.50736
ENSG00000052841.14	ENSG00000052841	TTC17	11	protein_coding	0.0792493	5.9541	0.599487	0.554944	0.78654	-6.63175
ENSG00000255073.8	ENSG00000255073	ZFP91-CNTF	11	protein_coding	-0.188037	5.38276	-0.599386	0.555011	0.78654	-6.54796
ENSG00000170234.12	ENSG00000170234	PWWP2A	5	protein_coding	0.115823	6.46519	0.599338	0.555042	0.78654	-6.69107
ENSG00000106799.12	ENSG00000106799	TGFBR1	9	protein_coding	0.0995809	6.0397	0.599188	0.555141	0.78654	-6.64522
ENSG00000115306.15	ENSG00000115306	SPTBN1	2	protein_coding	0.198893	9.11709	0.598973	0.555281	0.78654	-6.86517
ENSG00000082805.19	ENSG00000082805	ERC1	12	protein_coding	0.129407	7.5416	0.598861	0.555355	0.78654	-6.79242
ENSG00000168883.19	ENSG00000168883	USP39	2	protein_coding	0.120878	3.61505	0.598852	0.555361	0.78654	-6.23253
ENSG00000184831.13	ENSG00000184831	APOO	X	protein_coding	0.0910447	6.71477	0.598846	0.555365	0.78654	-6.75769
ENSG00000233016.6	ENSG00000233016	SNHG7	9	antisense	0.129987	4.27988	0.598786	0.555404	0.78654	-6.33978
ENSG00000074855.10	ENSG00000074855	ANO8	19	protein_coding	0.212703	4.58461	0.598068	0.555874	0.787045	-6.35705
ENSG00000151500.14	ENSG00000151500	THYN1	11	protein_coding	0.157432	4.00178	0.59788	0.555997	0.787045	-6.27828
ENSG00000143819.12	ENSG00000143819	EPHX1	1	protein_coding	-0.12503	4.30629	-0.597676	0.556131	0.787045	-6.35239
ENSG00000274253.4	ENSG00000274253	AC138649.1	15	sense_overlapping	-0.227919	4.36795	-0.597624	0.556165	0.787045	-6.30012
ENSG00000150867.13	ENSG00000150867	PIP4K2A	10	protein_coding	-0.114098	5.34836	-0.59756	0.556207	0.787045	-6.5276
ENSG00000120533.12	ENSG00000120533	ENY2	8	protein_coding	-0.0988515	5.98378	-0.596915	0.55663	0.787231	-6.62913
ENSG00000249784.1	ENSG00000249784	SCARNA22	4	scaRNA	-0.127646	5.21598	-0.596891	0.556646	0.787231	-6.51709
ENSG00000149599.15	ENSG00000149599	DUSP15	20	protein_coding	0.120971	5.21059	0.596884	0.55665	0.787231	-6.46812
ENSG00000176444.18	ENSG00000176444	CLK2	1	protein_coding	-0.11917	3.97705	-0.596696	0.556774	0.787231	-6.28817
ENSG00000138433.15	ENSG00000138433	CIR1	2	protein_coding	0.082582	5.85549	0.596457	0.55693	0.787231	-6.60926
ENSG00000100836.10	ENSG00000100836	PABPN1	14	protein_coding	0.0967246	6.76312	0.596428	0.556949	0.787231	-6.72341
ENSG00000241697.4	ENSG00000241697	TMEFF1	9	protein_coding	-0.128031	6.935	-0.596282	0.557045	0.787231	-6.74193
ENSG00000142669.14	ENSG00000142669	SH3BGRL3	1	protein_coding	0.0948027	8.5257	0.596259	0.55706	0.787231	-6.83373
ENSG00000156875.13	ENSG00000156875	MFSD14A	1	protein_coding	-0.111442	5.07182	-0.596122	0.55715	0.787231	-6.46785
ENSG00000160294.10	ENSG00000160294	MCM3AP	21	protein_coding	0.0823365	5.08312	0.595986	0.55724	0.787231	-6.47761
ENSG00000148356.13	ENSG00000148356	LRSAM1	9	protein_coding	0.0976779	6.09838	0.595863	0.557321	0.787231	-6.65745
ENSG00000144028.14	ENSG00000144028	SNRNP200	2	protein_coding	0.0931284	6.07611	0.595548	0.557527	0.787397	-6.65655
ENSG00000132963.7	ENSG00000132963	POMP	13	protein_coding	0.0779959	7.97947	0.59449	0.558222	0.788252	-6.81063
ENSG00000172354.9	ENSG00000172354	GNB2	7	protein_coding	-0.183469	5.55434	-0.594331	0.558326	0.788273	-6.5582
ENSG00000135365.15	ENSG00000135365	PHF21A	11	protein_coding	0.172763	4.23889	0.594025	0.558527	0.78843	-6.39095
ENSG00000143157.11	ENSG00000143157	POGK	1	protein_coding	-0.0821293	6.0696	-0.59314	0.559109	0.789125	-6.65572
ENSG00000119688.20	ENSG00000119688	ABCD4	14	protein_coding	-0.123229	3.95513	-0.592869	0.559287	0.78925	-6.29201
ENSG00000005022.5	ENSG00000005022	SLC25A5	X	protein_coding	0.140751	6.00001	0.592716	0.559387	0.789265	-6.62872
ENSG00000136197.12	ENSG00000136197	C7orf25	7	protein_coding	-0.0919952	4.08804	-0.592048	0.559827	0.789739	-6.34708
ENSG00000125107.17	ENSG00000125107	CNOT1	16	protein_coding	-0.104231	5.04628	-0.591628	0.560103	0.789739	-6.46959
ENSG00000198898.13	ENSG00000198898	CAPZA2	7	protein_coding	-0.0896716	6.23415	-0.591603	0.56012	0.789739	-6.66785
ENSG00000149930.17	ENSG00000149930	TAOK2	16	protein_coding	0.143592	5.06866	0.591542	0.56016	0.789739	-6.47461
ENSG00000049245.12	ENSG00000049245	VAMP3	1	protein_coding	-0.129297	4.00493	-0.591525	0.560171	0.789739	-6.28252
ENSG00000170264.12	ENSG00000170264	FAM161A	2	protein_coding	-0.0897208	5.86812	-0.591234	0.560363	0.789883	-6.63025
ENSG00000168036.17	ENSG00000168036	CTNNB1	3	protein_coding	0.115535	6.28458	0.590854	0.560612	0.790004	-6.65825
ENSG00000124702.17	ENSG00000124702	KLHDC3	6	protein_coding	0.119025	6.41424	0.590731	0.560693	0.790004	-6.68385
ENSG00000108883.12	ENSG00000108883	EFTUD2	17	protein_coding	0.118548	4.9725	0.590695	0.560717	0.790004	-6.47245
ENSG00000240682.9	ENSG00000240682	ISY1	3	protein_coding	0.158167	4.02943	0.590146	0.561079	0.790387	-6.2843
ENSG00000232119.7	ENSG00000232119	MCTS1	X	protein_coding	0.084849	6.99102	0.589723	0.561357	0.790653	-6.75266
ENSG00000128487.16	ENSG00000128487	SPECC1	17	protein_coding	-0.16622	6.15309	-0.589504	0.561502	0.79073	-6.65581
ENSG00000164924.17	ENSG00000164924	YWHAZ	8	protein_coding	0.0699134	7.34935	0.58926	0.561662	0.790783	-6.78273
ENSG00000112290.12	ENSG00000112290	WASF1	6	protein_coding	0.089315	7.21366	0.58903	0.561814	0.790783	-6.76556
ENSG00000152749.7	ENSG00000152749	GPR180	13	protein_coding	0.131895	4.15278	0.588926	0.561883	0.790783	-6.31777
ENSG00000176407.17	ENSG00000176407	KCMF1	2	protein_coding	0.0789408	6.18862	0.588903	0.561898	0.790783	-6.67352
ENSG00000146278.10	ENSG00000146278	PNRC1	6	protein_coding	0.179168	5.0595	0.588612	0.56209	0.790818	-6.4726
ENSG00000115685.14	ENSG00000115685	PPP1R7	2	protein_coding	0.0817021	6.67262	0.588567	0.562119	0.790818	-6.71291
ENSG00000113558.18	ENSG00000113558	SKP1	5	protein_coding	0.0616899	7.63727	0.588356	0.562258	0.790818	-6.79592
ENSG00000185009.12	ENSG00000185009	AP3M1	10	protein_coding	-0.103662	5.65174	-0.588191	0.562367	0.790818	-6.62744
ENSG00000086189.9	ENSG00000086189	DIMT1	5	protein_coding	-0.149225	4.19265	-0.58807	0.562447	0.790818	-6.35934
ENSG00000165506.14	ENSG00000165506	DNAAF2	14	protein_coding	-0.151683	4.50226	-0.588048	0.562461	0.790818	-6.40181
ENSG00000143797.11	ENSG00000143797	MBOAT2	2	protein_coding	0.0833951	5.97794	0.587371	0.562908	0.79132	-6.62915
ENSG00000167363.13	ENSG00000167363	FN3K	17	protein_coding	-0.145939	5.06851	-0.58708	0.5631	0.791463	-6.47659
ENSG00000125977.6	ENSG00000125977	EIF2S2	20	protein_coding	0.0868732	6.1779	0.586774	0.563301	0.791607	-6.66384
ENSG00000103145.10	ENSG00000103145	HCFC1R1	16	protein_coding	0.104458	7.76331	0.586653	0.563381	0.791607	-6.80178
ENSG00000070444.14	ENSG00000070444	MNT	17	protein_coding	-0.0880424	5.50051	-0.586495	0.563486	0.791627	-6.56345
ENSG00000176783.14	ENSG00000176783	RUFY1	5	protein_coding	-0.136003	4.43242	-0.58619	0.563687	0.791784	-6.36798
ENSG00000133985.2	ENSG00000133985	TTC9	14	protein_coding	0.0778782	5.81699	0.585759	0.563972	0.792035	-6.63799
ENSG00000157954.14	ENSG00000157954	WIPI2	7	protein_coding	-0.0792435	5.62274	-0.585647	0.564045	0.792035	-6.59719
ENSG00000196911.10	ENSG00000196911	KPNA5	6	protein_coding	-0.098191	6.8163	-0.585508	0.564138	0.792038	-6.73899
ENSG00000166579.15	ENSG00000166579	NDEL1	17	protein_coding	-0.1216	5.25197	-0.585297	0.564277	0.792108	-6.50898
ENSG00000035862.12	ENSG00000035862	TIMP2	17	protein_coding	0.0714909	7.67368	0.58446	0.56483	0.792758	-6.80499
ENSG00000164880.15	ENSG00000164880	INTS1	7	protein_coding	-0.113694	5.04194	-0.583704	0.56533	0.793333	-6.49047
ENSG00000139154.14	ENSG00000139154	AEBP2	12	protein_coding	-0.100159	4.56551	-0.583258	0.565625	0.793541	-6.4113
ENSG00000168118.11	ENSG00000168118	RAB4A	1	protein_coding	0.0700907	7.03968	0.583208	0.565658	0.793541	-6.75784
ENSG00000197170.9	ENSG00000197170	PSMD12	17	protein_coding	-0.0662252	6.64408	-0.582974	0.565812	0.793631	-6.71623
ENSG00000005339.14	ENSG00000005339	CREBBP	16	protein_coding	0.104979	7.03567	0.582754	0.565958	0.793709	-6.75663
ENSG00000151353.14	ENSG00000151353	TMEM18	2	protein_coding	0.11878	4.84178	0.582546	0.566095	0.793776	-6.47332
ENSG00000078043.15	ENSG00000078043	PIAS2	18	protein_coding	0.0975221	6.01119	0.582324	0.566242	0.793856	-6.64409
ENSG00000164989.16	ENSG00000164989	CCDC171	9	protein_coding	-0.144896	4.17134	-0.581946	0.566492	0.794069	-6.31175
ENSG00000130338.12	ENSG00000130338	TULP4	6	protein_coding	0.105244	7.14412	0.581713	0.566647	0.794069	-6.77889
ENSG00000205250.8	ENSG00000205250	E2F4	16	protein_coding	0.112416	4.61058	0.581686	0.566665	0.794069	-6.40779
ENSG00000171533.11	ENSG00000171533	MAP6	11	protein_coding	-0.06672	8.69116	-0.581394	0.566858	0.794213	-6.85127
ENSG00000179588.8	ENSG00000179588	ZFPM1	16	protein_coding	-0.104704	5.02563	-0.580135	0.567692	0.795196	-6.4655
ENSG00000134255.13	ENSG00000134255	CEPT1	1	protein_coding	-0.126217	3.95642	-0.580062	0.56774	0.795196	-6.30936
ENSG00000186318.16	ENSG00000186318	BACE1	11	protein_coding	-0.0640633	6.49904	-0.57934	0.568218	0.795598	-6.72684
ENSG00000164180.13	ENSG00000164180	TMEM161B	5	protein_coding	-0.118104	4.38417	-0.579152	0.568343	0.795598	-6.36434
ENSG00000198840.2	ENSG00000198840	MT-ND3	MT	protein_coding	-0.101325	13.0425	-0.578936	0.568486	0.795598	-6.95712
ENSG00000135535.16	ENSG00000135535	CD164	6	protein_coding	-0.0905423	5.44713	-0.578857	0.568539	0.795598	-6.58761
ENSG00000165097.14	ENSG00000165097	KDM1B	6	protein_coding	-0.100562	4.57443	-0.57883	0.568556	0.795598	-6.42277
ENSG00000127526.14	ENSG00000127526	SLC35E1	19	protein_coding	-0.0903206	5.65321	-0.578724	0.568626	0.795598	-6.57485
ENSG00000119041.10	ENSG00000119041	GTF3C3	2	protein_coding	-0.0998166	4.85709	-0.578677	0.568658	0.795598	-6.4575
ENSG00000168298.6	ENSG00000168298	HIST1H1E	6	protein_coding	0.389361	5.86301	0.578231	0.568954	0.795886	-6.64578
ENSG00000135945.9	ENSG00000135945	REV1	2	protein_coding	0.118216	5.36078	0.57751	0.569432	0.796428	-6.55569
ENSG00000139998.15	ENSG00000139998	RAB15	14	protein_coding	-0.0842686	6.48706	-0.577362	0.569531	0.796439	-6.69259
ENSG00000196459.13	ENSG00000196459	TRAPPC2	X	protein_coding	-0.156938	4.65368	-0.577137	0.569679	0.796521	-6.47235
ENSG00000167775.10	ENSG00000167775	CD320	19	protein_coding	0.117624	5.73387	0.576828	0.569885	0.796564	-6.60095
ENSG00000128191.15	ENSG00000128191	DGCR8	22	protein_coding	-0.119054	4.66691	-0.576691	0.569976	0.796564	-6.43462
ENSG00000167281.19	ENSG00000167281	RBFOX3	17	protein_coding	-0.0753434	7.0806	-0.576493	0.570107	0.796564	-6.76692
ENSG00000112419.14	ENSG00000112419	PHACTR2	6	protein_coding	0.136745	5.45845	0.57646	0.570129	0.796564	-6.63165
ENSG00000117480.15	ENSG00000117480	FAAH	1	protein_coding	0.124654	4.93715	0.576411	0.570162	0.796564	-6.44853
ENSG00000156253.6	ENSG00000156253	RWDD2B	21	protein_coding	0.778902	3.44823	0.576142	0.57034	0.796687	-6.39846
ENSG00000117682.16	ENSG00000117682	DHDDS	1	protein_coding	0.118488	4.67345	0.575803	0.570565	0.796875	-6.43587
ENSG00000100485.11	ENSG00000100485	SOS2	14	protein_coding	0.161855	5.28598	0.57548	0.57078	0.796943	-6.54681
ENSG00000128463.12	ENSG00000128463	EMC4	15	protein_coding	-0.0974814	6.83647	-0.575458	0.570795	0.796943	-6.74194
ENSG00000164897.12	ENSG00000164897	TMUB1	7	protein_coding	0.111395	5.41923	0.575194	0.57097	0.797062	-6.55795
ENSG00000242616.3	ENSG00000242616	GNG10	9	protein_coding	-0.157921	4.44276	-0.574921	0.571152	0.797104	-6.34357
ENSG00000165169.10	ENSG00000165169	DYNLT3	X	protein_coding	-0.126614	5.11125	-0.574876	0.571181	0.797104	-6.52924
ENSG00000125651.13	ENSG00000125651	GTF2F1	19	protein_coding	0.0759418	7.26435	0.57453	0.571411	0.797299	-6.78405
ENSG00000100395.14	ENSG00000100395	L3MBTL2	22	protein_coding	-0.105259	5.24122	-0.573945	0.5718	0.797716	-6.5295
ENSG00000170854.17	ENSG00000170854	RIOX2	3	protein_coding	-0.125564	4.34715	-0.573759	0.571924	0.797762	-6.3935
ENSG00000159720.11	ENSG00000159720	ATP6V0D1	16	protein_coding	0.115144	7.06147	0.573611	0.572022	0.797773	-6.7577
ENSG00000112972.14	ENSG00000112972	HMGCS1	5	protein_coding	0.0757714	8.19021	0.573317	0.572218	0.797813	-6.82245
ENSG00000162073.13	ENSG00000162073	PAQR4	16	protein_coding	0.137097	4.7302	0.573296	0.572232	0.797813	-6.41429
ENSG00000123815.11	ENSG00000123815	COQ8B	19	protein_coding	-0.108034	3.90075	-0.572772	0.572581	0.79806	-6.28134
ENSG00000214029.4	ENSG00000214029	ZNF891	12	protein_coding	0.164026	5.00146	0.572757	0.572591	0.79806	-6.47874
ENSG00000177311.11	ENSG00000177311	ZBTB38	3	protein_coding	0.141787	5.87363	0.572416	0.572817	0.798158	-6.60823
ENSG00000049167.14	ENSG00000049167	ERCC8	5	protein_coding	0.103647	3.89629	0.572338	0.57287	0.798158	-6.28355
ENSG00000090470.14	ENSG00000090470	PDCD7	15	protein_coding	-0.0988586	5.70205	-0.572211	0.572954	0.798158	-6.61459
ENSG00000134056.11	ENSG00000134056	MRPS36	5	protein_coding	-0.116149	5.91282	-0.572108	0.573022	0.798158	-6.63504
ENSG00000187713.6	ENSG00000187713	TMEM203	9	protein_coding	0.0984503	4.95068	0.571639	0.573335	0.798466	-6.4366
ENSG00000176868.2	ENSG00000176868	AL358781.1	9	antisense	0.136919	5.36735	0.570728	0.573942	0.799186	-6.56521
ENSG00000116863.10	ENSG00000116863	ADPRHL2	1	protein_coding	0.0950835	4.32842	0.570447	0.574129	0.79932	-6.37845
ENSG00000119280.16	ENSG00000119280	C1orf198	1	protein_coding	0.161368	3.81302	0.570276	0.574243	0.799352	-6.30172
ENSG00000227500.9	ENSG00000227500	SCAMP4	19	protein_coding	-0.1593	4.55087	-0.570056	0.574389	0.79943	-6.40269
ENSG00000114019.14	ENSG00000114019	AMOTL2	3	protein_coding	0.139978	4.82932	0.569786	0.574569	0.799554	-6.41588
ENSG00000064703.11	ENSG00000064703	DDX20	1	protein_coding	-0.0967144	4.85048	-0.569634	0.574671	0.799569	-6.42399
ENSG00000100564.8	ENSG00000100564	PIGH	14	protein_coding	-0.0966409	4.39765	-0.569395	0.57483	0.799586	-6.37698
ENSG00000109089.7	ENSG00000109089	CDR2L	17	protein_coding	-0.123578	4.03226	-0.569052	0.575059	0.799586	-6.31599
ENSG00000150779.11	ENSG00000150779	TIMM8B	11	protein_coding	-0.0747549	7.50557	-0.56897	0.575114	0.799586	-6.79698
ENSG00000167522.15	ENSG00000167522	ANKRD11	16	protein_coding	0.076011	9.03745	0.568955	0.575124	0.799586	-6.87053
ENSG00000169131.12	ENSG00000169131	ZNF354A	5	protein_coding	-0.128209	4.67608	-0.568936	0.575136	0.799586	-6.43437
ENSG00000172348.14	ENSG00000172348	RCAN2	6	protein_coding	-0.143618	7.45126	-0.568004	0.575758	0.800091	-6.80736
ENSG00000139636.15	ENSG00000139636	LMBR1L	12	protein_coding	-0.118744	5.13759	-0.56786	0.575854	0.800091	-6.52141
ENSG00000162368.13	ENSG00000162368	CMPK1	1	protein_coding	-0.101147	5.77023	-0.567638	0.576002	0.800091	-6.61814
ENSG00000129317.14	ENSG00000129317	PUS7L	12	protein_coding	0.0965735	5.63608	0.567511	0.576087	0.800091	-6.62205
ENSG00000133997.11	ENSG00000133997	MED6	14	protein_coding	0.11089	4.49038	0.567504	0.576092	0.800091	-6.36834
ENSG00000198513.11	ENSG00000198513	ATL1	14	protein_coding	-0.0933391	7.751	-0.567431	0.57614	0.800091	-6.81298
ENSG00000179364.13	ENSG00000179364	PACS2	14	protein_coding	0.0999444	6.71132	0.567333	0.576206	0.800091	-6.72964
ENSG00000127993.15	ENSG00000127993	RBM48	7	protein_coding	-0.0981835	4.08763	-0.567304	0.576225	0.800091	-6.32837
ENSG00000153015.15	ENSG00000153015	CWC27	5	protein_coding	0.10264	6.03661	0.566805	0.576559	0.80032	-6.66955
ENSG00000067365.14	ENSG00000067365	METTL22	16	protein_coding	-0.133446	4.0327	-0.566785	0.576572	0.80032	-6.27962
ENSG00000175701.10	ENSG00000175701	MTLN	2	protein_coding	-0.159119	4.03314	-0.56647	0.576782	0.800486	-6.29479
ENSG00000075790.10	ENSG00000075790	BCAP29	7	protein_coding	0.0840061	5.66004	0.566154	0.576993	0.800653	-6.62263
ENSG00000161813.21	ENSG00000161813	LARP4	12	protein_coding	-0.125371	5.09088	-0.565923	0.577147	0.800728	-6.52048
ENSG00000189319.13	ENSG00000189319	FAM53B	10	protein_coding	-0.160418	4.15715	-0.565801	0.577229	0.800728	-6.33283
ENSG00000176894.9	ENSG00000176894	PXMP2	12	protein_coding	-0.0912882	5.25767	-0.565629	0.577344	0.800737	-6.51451
ENSG00000256537.4	ENSG00000256537	SMIM10L1	12	protein_coding	-0.0941269	7.07526	-0.56552	0.577417	0.800737	-6.77737
ENSG00000177156.10	ENSG00000177156	TALDO1	11	protein_coding	-0.187185	4.38233	-0.565086	0.577707	0.800909	-6.39614
ENSG00000112983.17	ENSG00000112983	BRD8	5	protein_coding	-0.0992558	5.85849	-0.564897	0.577833	0.800909	-6.64371
ENSG00000120071.14	ENSG00000120071	KANSL1	17	protein_coding	-0.119499	4.65921	-0.564825	0.577881	0.800909	-6.43608
ENSG00000163516.13	ENSG00000163516	ANKZF1	2	protein_coding	0.126625	4.27741	0.56479	0.577905	0.800909	-6.36758
ENSG00000232533.1	ENSG00000232533	AC093673.1	7	antisense	0.0889006	4.40328	0.564068	0.578387	0.80134	-6.40478
ENSG00000162032.15	ENSG00000162032	SPSB3	16	protein_coding	0.0920879	5.12861	0.564039	0.578407	0.80134	-6.49897
ENSG00000112592.13	ENSG00000112592	TBP	6	protein_coding	0.117192	4.34487	0.563918	0.578488	0.80134	-6.35465
ENSG00000113583.7	ENSG00000113583	C5orf15	5	protein_coding	0.14408	4.20575	0.563521	0.578753	0.801581	-6.34851
ENSG00000130529.15	ENSG00000130529	TRPM4	19	protein_coding	0.18291	4.04075	0.563185	0.578978	0.801676	-6.32783
ENSG00000167985.6	ENSG00000167985	SDHAF2	11	protein_coding	0.102482	4.86094	0.562914	0.57916	0.801676	-6.46869
ENSG00000051382.8	ENSG00000051382	PIK3CB	3	protein_coding	-0.124317	4.46542	-0.56272	0.57929	0.801676	-6.36451
ENSG00000160570.13	ENSG00000160570	DEDD2	19	protein_coding	0.133059	4.20909	0.562716	0.579292	0.801676	-6.32017
ENSG00000164944.11	ENSG00000164944	VIRMA	8	protein_coding	0.101831	4.98225	0.562649	0.579337	0.801676	-6.48676
ENSG00000120686.11	ENSG00000120686	UFM1	13	protein_coding	0.101108	6.47501	0.562604	0.579367	0.801676	-6.72412
ENSG00000137171.14	ENSG00000137171	KLC4	6	protein_coding	0.147541	4.48316	0.562161	0.579664	0.801961	-6.34883
ENSG00000121579.12	ENSG00000121579	NAA50	3	protein_coding	-0.0986922	5.36789	-0.561894	0.579842	0.802082	-6.55736
ENSG00000111653.19	ENSG00000111653	ING4	12	protein_coding	0.090305	5.2944	0.560861	0.580534	0.802736	-6.5277
ENSG00000188483.7	ENSG00000188483	IER5L	9	protein_coding	0.177508	5.58983	0.560822	0.580561	0.802736	-6.60509
ENSG00000132394.10	ENSG00000132394	EEFSEC	3	protein_coding	-0.140646	4.85421	-0.56078	0.580589	0.802736	-6.43312
ENSG00000153975.9	ENSG00000153975	ZUP1	6	protein_coding	-0.138799	4.4957	-0.560349	0.580878	0.802909	-6.3796
ENSG00000275740.1	ENSG00000275740	AC091959.3	5	protein_coding	-0.116794	6.05191	-0.560217	0.580966	0.802909	-6.66362
ENSG00000166855.9	ENSG00000166855	CLPX	15	protein_coding	0.0840457	5.49907	0.560186	0.580987	0.802909	-6.55708
ENSG00000110880.10	ENSG00000110880	CORO1C	12	protein_coding	-0.0669205	6.42222	-0.559722	0.581298	0.803183	-6.71564
ENSG00000148572.15	ENSG00000148572	NRBF2	10	protein_coding	0.112143	3.89047	0.559619	0.581367	0.803183	-6.28479
ENSG00000087299.11	ENSG00000087299	L2HGDH	14	protein_coding	-0.150798	3.76435	-0.559268	0.581602	0.803382	-6.27571
ENSG00000138175.8	ENSG00000138175	ARL3	10	protein_coding	0.0676061	6.76246	0.55886	0.581876	0.803417	-6.7434
ENSG00000133114.17	ENSG00000133114	GPALPP1	13	protein_coding	-0.119886	5.27202	-0.558748	0.581951	0.803417	-6.54424
ENSG00000124532.14	ENSG00000124532	MRS2	6	protein_coding	0.104718	4.95914	0.558738	0.581958	0.803417	-6.49761
ENSG00000114120.12	ENSG00000114120	SLC25A36	3	protein_coding	0.0903007	6.96674	0.558626	0.582033	0.803417	-6.75633
ENSG00000259001.3	ENSG00000259001	AL355075.4	14	antisense	0.223063	4.29146	0.558551	0.582083	0.803417	-6.38435
ENSG00000152642.10	ENSG00000152642	GPD1L	3	protein_coding	0.122443	4.17801	0.557984	0.582464	0.803764	-6.33989
ENSG00000257704.3	ENSG00000257704	INAFM1	19	protein_coding	-0.0663651	7.05078	-0.557905	0.582517	0.803764	-6.7768
ENSG00000068697.6	ENSG00000068697	LAPTM4A	2	protein_coding	-0.13228	5.73839	-0.557745	0.582625	0.803787	-6.62008
ENSG00000101546.12	ENSG00000101546	RBFA	18	protein_coding	0.129046	4.37008	0.557402	0.582854	0.803978	-6.38367
ENSG00000155287.10	ENSG00000155287	SLC25A28	10	protein_coding	-0.127447	4.2973	-0.557014	0.583115	0.804192	-6.32517
ENSG00000143748.17	ENSG00000143748	NVL	1	protein_coding	-0.160827	4.23148	-0.556899	0.583192	0.804192	-6.37335
ENSG00000072062.13	ENSG00000072062	PRKACA	19	protein_coding	0.0757547	6.70158	0.55669	0.583333	0.80426	-6.73825
ENSG00000155438.11	ENSG00000155438	NIFK	2	protein_coding	-0.0998407	4.99716	-0.556475	0.583477	0.804333	-6.48859
ENSG00000229809.8	ENSG00000229809	ZNF688	16	protein_coding	-0.13815	3.80347	-0.556174	0.583679	0.804486	-6.27855
ENSG00000165916.8	ENSG00000165916	PSMC3	11	protein_coding	-0.0964278	6.97426	-0.555783	0.583942	0.804558	-6.76711
ENSG00000152582.13	ENSG00000152582	SPEF2	5	protein_coding	-0.136481	4.79573	-0.555755	0.583961	0.804558	-6.44647
ENSG00000148334.14	ENSG00000148334	PTGES2	9	protein_coding	-0.0829328	5.94605	-0.555663	0.584023	0.804558	-6.63914
ENSG00000132017.10	ENSG00000132017	DCAF15	19	protein_coding	0.156363	4.49259	0.555485	0.584143	0.804558	-6.37255
ENSG00000034510.5	ENSG00000034510	TMSB10	2	protein_coding	-0.0813879	11.6101	-0.555401	0.584199	0.804558	-6.94593
ENSG00000108591.9	ENSG00000108591	DRG2	17	protein_coding	-0.112507	4.08654	-0.555244	0.584304	0.804558	-6.32856
ENSG00000084623.11	ENSG00000084623	EIF3I	1	protein_coding	0.077161	6.49826	0.555121	0.584387	0.804558	-6.73613
ENSG00000164054.15	ENSG00000164054	SHISA5	3	protein_coding	-0.101697	6.83614	-0.555011	0.584461	0.804558	-6.75938
ENSG00000122085.16	ENSG00000122085	MTERF4	2	protein_coding	0.119738	4.99693	0.554657	0.584699	0.804756	-6.516
ENSG00000124209.3	ENSG00000124209	RAB22A	20	protein_coding	-0.0807286	6.02191	-0.554525	0.584788	0.804756	-6.66229
ENSG00000197912.15	ENSG00000197912	SPG7	16	protein_coding	0.0865972	6.25057	0.554284	0.58495	0.804854	-6.68764
ENSG00000160818.16	ENSG00000160818	GPATCH4	1	protein_coding	-0.0909741	6.08692	-0.554092	0.585079	0.80486	-6.6726
ENSG00000103495.13	ENSG00000103495	MAZ	16	protein_coding	0.11992	6.92247	0.554006	0.585137	0.80486	-6.75925
ENSG00000163950.12	ENSG00000163950	SLBP	4	protein_coding	-0.0791957	6.05056	-0.553835	0.585252	0.804893	-6.65977
ENSG00000143252.14	ENSG00000143252	SDHC	1	protein_coding	-0.0876105	5.43088	-0.553522	0.585462	0.805057	-6.55685
ENSG00000100614.17	ENSG00000100614	PPM1A	14	protein_coding	-0.0636993	6.61209	-0.553107	0.585742	0.805059	-6.73126
ENSG00000136044.11	ENSG00000136044	APPL2	12	protein_coding	0.122509	3.98853	0.55278	0.585962	0.805059	-6.30768
ENSG00000215251.3	ENSG00000215251	FASTKD5	20	protein_coding	0.111751	4.87402	0.552541	0.586123	0.805059	-6.48381
ENSG00000261408.7	ENSG00000261408	TEN1-CDK3	17	protein_coding	0.128495	4.43769	0.552256	0.586315	0.805059	-6.3913
ENSG00000074657.13	ENSG00000074657	ZNF532	18	protein_coding	0.15777	4.93634	0.552244	0.586323	0.805059	-6.51589
ENSG00000041802.10	ENSG00000041802	LSG1	3	protein_coding	-0.0871918	5.82726	-0.552235	0.586329	0.805059	-6.62159
ENSG00000157823.16	ENSG00000157823	AP3S2	15	protein_coding	0.0880151	5.9433	0.552209	0.586347	0.805059	-6.6617
ENSG00000109381.19	ENSG00000109381	ELF2	4	protein_coding	0.130172	5.06393	0.552202	0.586352	0.805059	-6.50309
ENSG00000105865.10	ENSG00000105865	DUS4L	7	protein_coding	-0.122817	3.84353	-0.552195	0.586356	0.805059	-6.29582
ENSG00000270170.1	ENSG00000270170	NCBP2-AS2	3	protein_coding	0.0937931	5.29118	0.552012	0.586479	0.805059	-6.50526
ENSG00000108309.13	ENSG00000108309	RUNDC3A	17	protein_coding	-0.073319	7.45276	-0.551997	0.586489	0.805059	-6.79955
ENSG00000163939.18	ENSG00000163939	PBRM1	3	protein_coding	0.0844017	7.55951	0.551718	0.586677	0.805059	-6.81357
ENSG00000105229.6	ENSG00000105229	PIAS4	19	protein_coding	0.140892	5.06496	0.551662	0.586715	0.805059	-6.50603
ENSG00000105677.11	ENSG00000105677	TMEM147	19	protein_coding	-0.0670001	6.15902	-0.551339	0.586933	0.805059	-6.68159
ENSG00000255872.3	ENSG00000255872	AL138752.2	9	protein_coding	-0.0804657	6.50991	-0.55115	0.58706	0.805059	-6.71642
ENSG00000171368.11	ENSG00000171368	TPPP	5	protein_coding	-0.106723	6.0513	-0.55103	0.587141	0.805059	-6.66399
ENSG00000169756.16	ENSG00000169756	LIMS1	2	protein_coding	0.0847195	4.8974	0.550997	0.587163	0.805059	-6.50839
ENSG00000005483.20	ENSG00000005483	KMT2E	7	protein_coding	-0.1004	8.05774	-0.550988	0.587169	0.805059	-6.8383
ENSG00000205323.8	ENSG00000205323	SARNP	12	protein_coding	-0.0834512	6.08836	-0.550944	0.587199	0.805059	-6.66346
ENSG00000043093.13	ENSG00000043093	DCUN1D1	3	protein_coding	0.0888907	5.06774	0.55037	0.587586	0.805464	-6.51096
ENSG00000105821.14	ENSG00000105821	DNAJC2	7	protein_coding	-0.0709198	6.78354	-0.550136	0.587744	0.805555	-6.75504
ENSG00000127527.13	ENSG00000127527	EPS15L1	19	protein_coding	0.0926118	4.82905	0.549878	0.587918	0.805571	-6.46025
ENSG00000086065.13	ENSG00000086065	CHMP5	9	protein_coding	-0.0794479	5.12204	-0.549743	0.588008	0.805571	-6.51607
ENSG00000108671.10	ENSG00000108671	PSMD11	17	protein_coding	0.105203	5.90563	0.549601	0.588104	0.805571	-6.64634
ENSG00000019144.18	ENSG00000019144	PHLDB1	11	protein_coding	-0.121222	4.72772	-0.549577	0.58812	0.805571	-6.44997
ENSG00000130816.15	ENSG00000130816	DNMT1	19	protein_coding	-0.113821	6.52834	-0.549428	0.588221	0.805583	-6.73513
ENSG00000133318.13	ENSG00000133318	RTN3	11	protein_coding	0.0631479	8.88486	0.548894	0.588581	0.805744	-6.87609
ENSG00000120333.4	ENSG00000120333	MRPS14	1	protein_coding	-0.0837613	4.7937	-0.548826	0.588627	0.805744	-6.49021
ENSG00000148814.17	ENSG00000148814	LRRC27	10	protein_coding	-0.132738	4.1867	-0.548759	0.588672	0.805744	-6.35572
ENSG00000168291.12	ENSG00000168291	PDHB	3	protein_coding	0.0798954	6.61503	0.548712	0.588704	0.805744	-6.74826
ENSG00000102984.14	ENSG00000102984	ZNF821	16	protein_coding	-0.095047	5.05023	-0.548422	0.5889	0.805767	-6.49234
ENSG00000092020.10	ENSG00000092020	PPP2R3C	14	protein_coding	0.116495	6.31833	0.548305	0.588978	0.805767	-6.70286
ENSG00000130511.15	ENSG00000130511	SSBP4	19	protein_coding	0.0727562	5.95493	0.548281	0.588995	0.805767	-6.6367
ENSG00000103253.18	ENSG00000103253	HAGHL	16	protein_coding	-0.0865343	5.68485	-0.547555	0.589485	0.806142	-6.61662
ENSG00000005156.11	ENSG00000005156	LIG3	17	protein_coding	0.153132	4.37156	0.547125	0.589775	0.806142	-6.37805
ENSG00000114904.12	ENSG00000114904	NEK4	3	protein_coding	-0.126975	4.84953	-0.547038	0.589834	0.806142	-6.45381
ENSG00000142156.14	ENSG00000142156	COL6A1	21	protein_coding	-0.0938622	6.59311	-0.546974	0.589877	0.806142	-6.75024
ENSG00000157881.13	ENSG00000157881	PANK4	1	protein_coding	0.166106	4.23979	0.546973	0.589878	0.806142	-6.33841
ENSG00000115806.12	ENSG00000115806	GORASP2	2	protein_coding	0.0903998	5.32478	0.546756	0.590024	0.806142	-6.54305
ENSG00000102974.15	ENSG00000102974	CTCF	16	protein_coding	0.107551	6.28113	0.546681	0.590075	0.806142	-6.68645
ENSG00000168002.11	ENSG00000168002	POLR2G	11	protein_coding	-0.0743056	6.23162	-0.546676	0.590078	0.806142	-6.69944
ENSG00000132341.11	ENSG00000132341	RAN	12	protein_coding	0.0747108	7.15502	0.546656	0.590092	0.806142	-6.78407
ENSG00000100413.16	ENSG00000100413	POLR3H	22	protein_coding	0.0871725	5.62172	0.546135	0.590444	0.806498	-6.59813
ENSG00000270617.1	ENSG00000270617	URGCP-MRPS24	7	protein_coding	-0.0903715	6.1506	-0.545881	0.590616	0.806589	-6.67149
ENSG00000123159.15	ENSG00000123159	GIPC1	19	protein_coding	0.0897155	5.63268	0.545759	0.590698	0.806589	-6.59261
ENSG00000214253.8	ENSG00000214253	FIS1	7	protein_coding	0.0881962	6.72975	0.54563	0.590785	0.806589	-6.75034
ENSG00000112078.13	ENSG00000112078	KCTD20	6	protein_coding	0.122209	5.15044	0.54528	0.591022	0.806788	-6.53883
ENSG00000108010.11	ENSG00000108010	GLRX3	10	protein_coding	-0.0871458	5.92777	-0.544986	0.591221	0.806934	-6.65252
ENSG00000047662.4	ENSG00000047662	FAM184B	4	protein_coding	-0.141249	4.71239	-0.544498	0.591551	0.807213	-6.33814
ENSG00000162415.6	ENSG00000162415	ZSWIM5	1	protein_coding	0.155567	4.41267	0.544315	0.591675	0.807213	-6.45342
ENSG00000173145.11	ENSG00000173145	NOC3L	10	protein_coding	-0.14343	4.21669	-0.544277	0.5917	0.807213	-6.3516
ENSG00000182621.17	ENSG00000182621	PLCB1	20	protein_coding	0.113584	6.70065	0.544091	0.591826	0.80726	-6.77796
ENSG00000009844.15	ENSG00000009844	VTA1	6	protein_coding	-0.0758285	6.06811	-0.543804	0.59202	0.807323	-6.67222
ENSG00000254615.2	ENSG00000254615	AC027031.2	8	lincRNA	0.213378	5.87351	0.543752	0.592055	0.807323	-6.65472
ENSG00000139200.13	ENSG00000139200	PIANP	12	protein_coding	-0.132956	4.74988	-0.543522	0.592211	0.807323	-6.44568
ENSG00000129925.10	ENSG00000129925	TMEM8A	16	protein_coding	-0.131246	4.72436	-0.543481	0.592239	0.807323	-6.50198
ENSG00000048649.13	ENSG00000048649	RSF1	11	protein_coding	-0.0844836	8.63778	-0.543317	0.59235	0.80735	-6.86982
ENSG00000240857.1	ENSG00000240857	RDH14	2	protein_coding	-0.107857	4.6485	-0.542563	0.59286	0.807799	-6.41866
ENSG00000259529.1	ENSG00000259529	AL136295.5	14	protein_coding	0.101101	4.91787	0.542519	0.59289	0.807799	-6.47141
ENSG00000171262.11	ENSG00000171262	FAM98B	15	protein_coding	-0.0958442	5.14142	-0.542425	0.592954	0.807799	-6.52488
ENSG00000067221.13	ENSG00000067221	STOML1	15	protein_coding	0.0901424	5.56305	0.542102	0.593173	0.807972	-6.57908
ENSG00000123552.17	ENSG00000123552	USP45	6	protein_coding	0.134346	3.66174	0.541735	0.593421	0.808185	-6.29075
ENSG00000112110.9	ENSG00000112110	MRPL18	6	protein_coding	-0.0993232	5.28801	-0.541506	0.593576	0.808272	-6.53105
ENSG00000131238.17	ENSG00000131238	PPT1	1	protein_coding	-0.137012	5.35313	-0.541154	0.593814	0.808446	-6.54628
ENSG00000198894.7	ENSG00000198894	CIPC	14	protein_coding	0.143722	4.54518	0.540988	0.593927	0.808446	-6.41531
ENSG00000141425.17	ENSG00000141425	RPRD1A	18	protein_coding	-0.0949569	5.35873	-0.540911	0.593979	0.808446	-6.56602
ENSG00000017260.19	ENSG00000017260	ATP2C1	3	protein_coding	-0.0648032	6.88296	-0.540592	0.594196	0.80847	-6.77889
ENSG00000185946.15	ENSG00000185946	RNPC3	1	protein_coding	-0.122596	5.42148	-0.540487	0.594267	0.80847	-6.59935
ENSG00000089847.12	ENSG00000089847	ANKRD24	19	protein_coding	0.199754	4.09638	0.540479	0.594272	0.80847	-6.36545
ENSG00000121281.12	ENSG00000121281	ADCY7	16	protein_coding	-0.137959	4.45589	-0.539676	0.594817	0.809087	-6.39638
ENSG00000188735.12	ENSG00000188735	TMEM120B	12	protein_coding	0.104293	4.26961	0.539318	0.595059	0.809292	-6.37185
ENSG00000277209.1	ENSG00000277209	RPPH1	14	ribozyme	0.215375	4.28801	0.539112	0.595199	0.809357	-6.39448
ENSG00000068745.14	ENSG00000068745	IP6K2	3	protein_coding	0.0939307	6.86604	0.53737	0.596382	0.81084	-6.7533
ENSG00000118473.21	ENSG00000118473	SGIP1	1	protein_coding	0.064852	6.69829	0.537221	0.596482	0.810852	-6.76263
ENSG00000206579.8	ENSG00000206579	XKR4	8	protein_coding	-0.0776891	6.51851	-0.536556	0.596934	0.811341	-6.73906
ENSG00000135148.11	ENSG00000135148	TRAFD1	12	protein_coding	-0.125662	4.55744	-0.536288	0.597117	0.811464	-6.43808
ENSG00000132432.13	ENSG00000132432	SEC61G	7	protein_coding	-0.193544	5.33101	-0.535919	0.597367	0.811574	-6.55456
ENSG00000115896.15	ENSG00000115896	PLCL1	2	protein_coding	0.101677	5.57367	0.535734	0.597493	0.811574	-6.63004
ENSG00000093072.16	ENSG00000093072	ADA2	22	protein_coding	0.309343	4.43137	0.535676	0.597532	0.811574	-6.53188
ENSG00000146072.6	ENSG00000146072	TNFRSF21	6	protein_coding	-0.0976413	5.31298	-0.535507	0.597647	0.811574	-6.57872
ENSG00000285589.1	ENSG00000285589	AC010422.8	19	protein_coding	-0.0910377	6.2955	-0.535467	0.597674	0.811574	-6.68399
ENSG00000075415.12	ENSG00000075415	SLC25A3	12	protein_coding	-0.0584681	8.45504	-0.535034	0.597969	0.811574	-6.86547
ENSG00000165733.7	ENSG00000165733	BMS1	10	protein_coding	0.138575	5.6549	0.534859	0.598088	0.811574	-6.63284
ENSG00000135698.9	ENSG00000135698	MPHOSPH6	16	protein_coding	0.083832	5.72623	0.534593	0.598269	0.811574	-6.64664
ENSG00000100056.11	ENSG00000100056	ESS2	22	protein_coding	-0.120187	4.42355	-0.53423	0.598516	0.811574	-6.38466
ENSG00000106261.16	ENSG00000106261	ZKSCAN1	7	protein_coding	0.111204	7.62029	0.534174	0.598554	0.811574	-6.82737
ENSG00000197106.6	ENSG00000197106	SLC6A17	1	protein_coding	-0.0962121	5.58121	-0.534112	0.598596	0.811574	-6.54246
ENSG00000123143.12	ENSG00000123143	PKN1	19	protein_coding	0.117093	4.84327	0.534027	0.598653	0.811574	-6.48245
ENSG00000030582.17	ENSG00000030582	GRN	17	protein_coding	-0.107624	4.04909	-0.534023	0.598657	0.811574	-6.3246
ENSG00000100221.10	ENSG00000100221	JOSD1	22	protein_coding	0.1136	4.56077	0.533919	0.598727	0.811574	-6.42134
ENSG00000285447.1	ENSG00000285447	ZNF883	9	protein_coding	0.0886534	4.56425	0.533831	0.598787	0.811574	-6.41574
ENSG00000143862.7	ENSG00000143862	ARL8A	1	protein_coding	-0.109001	6.74686	-0.533694	0.598881	0.811574	-6.76341
ENSG00000164414.17	ENSG00000164414	SLC35A1	6	protein_coding	0.0831619	4.56887	0.533685	0.598886	0.811574	-6.42567
ENSG00000088899.15	ENSG00000088899	LZTS3	20	protein_coding	-0.0793656	6.08231	-0.533636	0.59892	0.811574	-6.70362
ENSG00000162607.12	ENSG00000162607	USP1	1	protein_coding	-0.168268	4.402	-0.533596	0.598947	0.811574	-6.37505
ENSG00000171450.5	ENSG00000171450	CDK5R2	2	protein_coding	-0.0682335	7.47404	-0.5334	0.59908	0.81163	-6.8165
ENSG00000144118.13	ENSG00000144118	RALB	2	protein_coding	-0.123476	5.20878	-0.53292	0.599407	0.811948	-6.54609
ENSG00000138029.13	ENSG00000138029	HADHB	2	protein_coding	-0.117019	4.8097	-0.532378	0.599776	0.812155	-6.45846
ENSG00000185513.16	ENSG00000185513	L3MBTL1	20	protein_coding	0.104348	5.56842	0.532289	0.599837	0.812155	-6.59932
ENSG00000198920.9	ENSG00000198920	KIAA0753	17	protein_coding	-0.127184	4.27397	-0.532174	0.599915	0.812155	-6.40581
ENSG00000146386.7	ENSG00000146386	ABRACL	6	protein_coding	0.0780542	5.00342	0.532154	0.599928	0.812155	-6.51396
ENSG00000174013.7	ENSG00000174013	FBXO45	3	protein_coding	0.0788937	5.54414	0.531894	0.600106	0.812271	-6.59871
ENSG00000178209.15	ENSG00000178209	PLEC	8	protein_coding	0.11666	6.40605	0.53151	0.600367	0.8125	-6.73047
ENSG00000214160.9	ENSG00000214160	ALG3	3	protein_coding	-0.104148	4.72613	-0.531162	0.600604	0.812536	-6.4448
ENSG00000182541.17	ENSG00000182541	LIMK2	22	protein_coding	0.10925	4.78584	0.531129	0.600627	0.812536	-6.45438
ENSG00000244045.12	ENSG00000244045	TMEM199	17	protein_coding	0.0801121	4.89567	0.531065	0.600671	0.812536	-6.47813
ENSG00000161682.14	ENSG00000161682	FAM171A2	17	protein_coding	-0.110093	7.44275	-0.530437	0.601098	0.812604	-6.81623
ENSG00000197070.13	ENSG00000197070	ARRDC1	9	protein_coding	0.140999	4.21527	0.530275	0.601209	0.812604	-6.41306
ENSG00000072195.14	ENSG00000072195	SPEG	2	protein_coding	-0.126051	4.6599	-0.53026	0.601219	0.812604	-6.45304
ENSG00000112159.11	ENSG00000112159	MDN1	6	protein_coding	0.11656	6.0968	0.530214	0.601251	0.812604	-6.70598
ENSG00000136527.17	ENSG00000136527	TRA2B	3	protein_coding	-0.0779311	6.75624	-0.530179	0.601274	0.812604	-6.74245
ENSG00000149294.16	ENSG00000149294	NCAM1	11	protein_coding	-0.0697019	9.69742	-0.530095	0.601332	0.812604	-6.91921
ENSG00000105404.10	ENSG00000105404	RABAC1	19	protein_coding	0.0719934	7.62485	0.530046	0.601365	0.812604	-6.82501
ENSG00000256500.5	ENSG00000256500	AL139300.1	14	protein_coding	0.203445	7.36884	0.529698	0.601602	0.812752	-6.82246
ENSG00000198833.6	ENSG00000198833	UBE2J1	6	protein_coding	0.0720511	6.57336	0.529515	0.601727	0.812752	-6.74575
ENSG00000166685.11	ENSG00000166685	COG1	17	protein_coding	0.0804792	5.2179	0.529479	0.601752	0.812752	-6.56041
ENSG00000178057.14	ENSG00000178057	NDUFAF3	3	protein_coding	0.126175	5.40544	0.529153	0.601974	0.812928	-6.57935
ENSG00000183291.16	ENSG00000183291	SELENOF	1	protein_coding	-0.119121	6.00311	-0.528934	0.602123	0.813005	-6.66372
ENSG00000092051.16	ENSG00000092051	JPH4	14	protein_coding	0.116215	7.42944	0.528712	0.602275	0.813085	-6.82108
ENSG00000089280.18	ENSG00000089280	FUS	16	protein_coding	0.055589	7.89405	0.52805	0.602727	0.813571	-6.83758
ENSG00000117362.12	ENSG00000117362	APH1A	1	protein_coding	-0.153162	3.85466	-0.527482	0.603114	0.813969	-6.30459
ENSG00000138668.18	ENSG00000138668	HNRNPD	4	protein_coding	-0.131604	6.95136	-0.527144	0.603345	0.814156	-6.78935
ENSG00000198815.8	ENSG00000198815	FOXJ3	1	protein_coding	0.0943608	5.20954	0.526879	0.603526	0.814166	-6.55158
ENSG00000162236.11	ENSG00000162236	STX5	11	protein_coding	-0.114867	3.91742	-0.526762	0.603606	0.814166	-6.31648
ENSG00000165629.19	ENSG00000165629	ATP5F1C	10	protein_coding	-0.0886061	7.70794	-0.526572	0.603736	0.814166	-6.83285
ENSG00000070495.14	ENSG00000070495	JMJD6	17	protein_coding	0.111331	4.21172	0.526525	0.603768	0.814166	-6.3637
ENSG00000204310.12	ENSG00000204310	AGPAT1	6	protein_coding	-0.10425	7.06634	-0.526425	0.603836	0.814166	-6.79407
ENSG00000138430.15	ENSG00000138430	OLA1	2	protein_coding	-0.100409	6.086	-0.52623	0.60397	0.814166	-6.68179
ENSG00000101901.11	ENSG00000101901	ALG13	X	protein_coding	-0.0827179	5.42318	-0.526126	0.604041	0.814166	-6.63957
ENSG00000121897.14	ENSG00000121897	LIAS	4	protein_coding	0.0952635	4.06215	0.526052	0.604091	0.814166	-6.3428
ENSG00000075142.13	ENSG00000075142	SRI	7	protein_coding	-0.0935483	6.49508	-0.525884	0.604206	0.814171	-6.73461
ENSG00000143126.7	ENSG00000143126	CELSR2	1	protein_coding	-0.107216	5.3603	-0.525776	0.60428	0.814171	-6.5797
ENSG00000251349.3	ENSG00000251349	MSANTD3-TMEFF1	9	protein_coding	-0.0987067	6.89687	-0.525566	0.604423	0.814206	-6.77855
ENSG00000143093.14	ENSG00000143093	STRIP1	1	protein_coding	0.0933032	5.55004	0.525468	0.604491	0.814206	-6.59136
ENSG00000097021.19	ENSG00000097021	ACOT7	1	protein_coding	0.0696634	8.86224	0.525141	0.604714	0.81431	-6.88781
ENSG00000165655.16	ENSG00000165655	ZNF503	10	protein_coding	-0.216057	4.97822	-0.525085	0.604752	0.81431	-6.5057
ENSG00000113712.17	ENSG00000113712	CSNK1A1	5	protein_coding	0.0605965	7.79933	0.524919	0.604866	0.814338	-6.8396
ENSG00000134759.13	ENSG00000134759	ELP2	18	protein_coding	0.0776138	5.82346	0.524428	0.605201	0.814666	-6.65654
ENSG00000239900.12	ENSG00000239900	ADSL	22	protein_coding	-0.0765344	6.05736	-0.524173	0.605376	0.814735	-6.6686
ENSG00000159335.15	ENSG00000159335	PTMS	12	protein_coding	0.0887109	8.47495	0.524082	0.605438	0.814735	-6.877
ENSG00000168724.16	ENSG00000168724	DNAJC21	5	protein_coding	-0.0991016	6.26184	-0.52356	0.605795	0.815092	-6.7149
ENSG00000006194.9	ENSG00000006194	ZNF263	16	protein_coding	-0.09447	4.01017	-0.523162	0.606067	0.815334	-6.33441
ENSG00000123119.11	ENSG00000123119	NECAB1	8	protein_coding	0.0834369	6.37401	0.522956	0.606208	0.815359	-6.72425
ENSG00000184840.11	ENSG00000184840	TMED9	5	protein_coding	-0.0987621	6.50231	-0.522864	0.606272	0.815359	-6.72998
ENSG00000151726.13	ENSG00000151726	ACSL1	4	protein_coding	-0.134791	4.12586	-0.522025	0.606846	0.815713	-6.32226
ENSG00000261611.6	ENSG00000261611	AC010547.4	16	protein_coding	-0.131578	4.13411	-0.521999	0.606864	0.815713	-6.36186
ENSG00000166432.14	ENSG00000166432	ZMAT1	X	protein_coding	-0.16167	4.98154	-0.521966	0.606887	0.815713	-6.54581
ENSG00000117620.14	ENSG00000117620	SLC35A3	1	protein_coding	-0.101218	4.46948	-0.521861	0.606958	0.815713	-6.39259
ENSG00000173611.17	ENSG00000173611	SCAI	9	protein_coding	-0.0840153	5.57106	-0.521805	0.606997	0.815713	-6.56463
ENSG00000141644.17	ENSG00000141644	MBD1	18	protein_coding	0.0807786	4.84974	0.521297	0.607345	0.81593	-6.48767
ENSG00000102316.16	ENSG00000102316	MAGED2	X	protein_coding	0.0698496	8.36425	0.52124	0.607384	0.81593	-6.86829
ENSG00000163946.13	ENSG00000163946	FAM208A	3	protein_coding	-0.171871	4.96554	-0.521163	0.607436	0.81593	-6.5544
ENSG00000108829.9	ENSG00000108829	LRRC59	17	protein_coding	0.106763	5.39904	0.520898	0.607618	0.81605	-6.56025
ENSG00000210164.1	ENSG00000210164	MT-TG	MT	Mt_tRNA	0.0974264	9.42277	0.520763	0.60771	0.81605	-6.91687
ENSG00000115233.11	ENSG00000115233	PSMD14	2	protein_coding	0.0529833	6.75967	0.519944	0.608272	0.816414	-6.76552
ENSG00000100225.17	ENSG00000100225	FBXO7	22	protein_coding	0.0733625	5.56692	0.51988	0.608315	0.816414	-6.60958
ENSG00000267002.3	ENSG00000267002	AC060780.1	17	lincRNA	-0.120986	4.56615	-0.519749	0.608406	0.816414	-6.43102
ENSG00000105401.8	ENSG00000105401	CDC37	19	protein_coding	-0.0675937	6.73726	-0.519701	0.608438	0.816414	-6.75416
ENSG00000145916.18	ENSG00000145916	RMND5B	5	protein_coding	0.131936	4.17315	0.51958	0.608522	0.816414	-6.35839
ENSG00000203950.6	ENSG00000203950	RTL8A	X	protein_coding	0.114341	4.84578	0.519556	0.608538	0.816414	-6.47565
ENSG00000198420.9	ENSG00000198420	TCAF1	7	protein_coding	-0.099862	5.13363	-0.519285	0.608723	0.816539	-6.55835
ENSG00000160299.16	ENSG00000160299	PCNT	21	protein_coding	0.149289	6.38705	0.519075	0.608868	0.816609	-6.7267
ENSG00000213920.8	ENSG00000213920	MDP1	14	protein_coding	-0.0913349	4.56845	-0.518322	0.609384	0.817023	-6.46052
ENSG00000163812.13	ENSG00000163812	ZDHHC3	3	protein_coding	0.0850562	4.85337	0.5182	0.609468	0.817023	-6.49173
ENSG00000130758.7	ENSG00000130758	MAP3K10	19	protein_coding	0.108755	4.50963	0.518171	0.609488	0.817023	-6.39998
ENSG00000052795.12	ENSG00000052795	FNIP2	4	protein_coding	-0.0764089	6.25254	-0.518084	0.609548	0.817023	-6.699
ENSG00000118160.13	ENSG00000118160	SLC8A2	19	protein_coding	0.123727	5.20081	0.51769	0.609818	0.817172	-6.58128
ENSG00000099326.8	ENSG00000099326	MZF1	19	protein_coding	-0.117833	4.67569	-0.517653	0.609843	0.817172	-6.46936
ENSG00000074201.8	ENSG00000074201	CLNS1A	11	protein_coding	0.136107	4.31171	0.516727	0.610479	0.817899	-6.40322
ENSG00000143970.16	ENSG00000143970	ASXL2	2	protein_coding	-0.131937	4.78194	-0.516576	0.610583	0.817899	-6.49592
ENSG00000143924.18	ENSG00000143924	EML4	2	protein_coding	0.0771009	5.58344	0.516457	0.610664	0.817899	-6.63761
ENSG00000100519.11	ENSG00000100519	PSMC6	14	protein_coding	-0.109746	5.16055	-0.516254	0.610804	0.817962	-6.53317
ENSG00000204356.13	ENSG00000204356	NELFE	6	protein_coding	-0.0850969	6.09974	-0.515854	0.611079	0.818205	-6.68566
ENSG00000146540.14	ENSG00000146540	C7orf50	7	protein_coding	-0.0635253	7.06086	-0.515218	0.611516	0.818666	-6.78864
ENSG00000103365.15	ENSG00000103365	GGA2	16	protein_coding	0.114767	4.07785	0.514714	0.611862	0.818984	-6.36367
ENSG00000091664.8	ENSG00000091664	SLC17A6	11	protein_coding	-0.109603	8.17624	-0.514602	0.611939	0.818984	-6.85209
ENSG00000106077.18	ENSG00000106077	ABHD11	7	protein_coding	0.125393	3.9244	0.514188	0.612224	0.819163	-6.29719
ENSG00000149809.14	ENSG00000149809	TM7SF2	11	protein_coding	0.0653167	7.62224	0.514137	0.612259	0.819163	-6.83347
ENSG00000133812.15	ENSG00000133812	SBF2	11	protein_coding	0.0924914	5.49451	0.513774	0.612509	0.819318	-6.59022
ENSG00000139132.14	ENSG00000139132	FGD4	12	protein_coding	-0.0847599	6.39095	-0.513585	0.612639	0.819318	-6.73566
ENSG00000170619.9	ENSG00000170619	COMMD5	8	protein_coding	-0.106256	4.08303	-0.513546	0.612666	0.819318	-6.33268
ENSG00000064687.12	ENSG00000064687	ABCA7	19	protein_coding	0.122161	4.08002	0.513429	0.612746	0.819318	-6.35361
ENSG00000186222.4	ENSG00000186222	BLOC1S4	4	protein_coding	-0.125746	3.91515	-0.513063	0.612998	0.819478	-6.321
ENSG00000110514.19	ENSG00000110514	MADD	11	protein_coding	-0.0559055	6.64224	-0.512721	0.613233	0.819478	-6.76859
ENSG00000005206.16	ENSG00000005206	SPPL2B	19	protein_coding	0.087933	5.03212	0.512627	0.613298	0.819478	-6.50078
ENSG00000144043.11	ENSG00000144043	TEX261	2	protein_coding	0.139775	4.36069	0.512625	0.613299	0.819478	-6.38963
ENSG00000105613.9	ENSG00000105613	MAST1	19	protein_coding	0.0837091	7.2267	0.512573	0.613335	0.819478	-6.81162
ENSG00000127314.17	ENSG00000127314	RAP1B	12	protein_coding	-0.0882079	6.01005	-0.512444	0.613424	0.819478	-6.67757
ENSG00000169372.12	ENSG00000169372	CRADD	12	protein_coding	-0.10924	3.75014	-0.511909	0.613792	0.819821	-6.33638
ENSG00000089094.18	ENSG00000089094	KDM2B	12	protein_coding	0.0839038	4.73772	0.511801	0.613866	0.819821	-6.47467
ENSG00000172687.13	ENSG00000172687	ZNF738	19	protein_coding	-0.13442	5.29537	-0.511589	0.614012	0.819888	-6.52343
ENSG00000217930.7	ENSG00000217930	PAM16	16	protein_coding	-0.103539	5.03103	-0.511458	0.614102	0.819888	-6.52512
ENSG00000099795.6	ENSG00000099795	NDUFB7	19	protein_coding	0.0744451	7.85637	0.510937	0.614462	0.820243	-6.84933
ENSG00000160948.13	ENSG00000160948	VPS28	8	protein_coding	-0.0598163	7.0051	-0.510622	0.614679	0.820409	-6.79318
ENSG00000130396.20	ENSG00000130396	AFDN	6	protein_coding	0.074256	7.24256	0.510289	0.614908	0.820496	-6.81474
ENSG00000157617.16	ENSG00000157617	C2CD2	21	protein_coding	0.111901	4.10996	0.510257	0.61493	0.820496	-6.39412
ENSG00000087152.15	ENSG00000087152	ATXN7L3	17	protein_coding	0.0729905	6.38104	0.509875	0.615193	0.820723	-6.73058
ENSG00000111229.15	ENSG00000111229	ARPC3	12	protein_coding	-0.103306	6.68012	-0.509484	0.615463	0.820865	-6.75821
ENSG00000170791.17	ENSG00000170791	CHCHD7	8	protein_coding	0.114934	4.20949	0.50917	0.615679	0.820865	-6.36123
ENSG00000228623.6	ENSG00000228623	ZNF883	9	transcribed_unprocessed_pseudogene	0.096731	4.98643	0.509116	0.615716	0.820865	-6.49598
ENSG00000141428.16	ENSG00000141428	C18orf21	18	protein_coding	0.109917	5.10997	0.509043	0.615767	0.820865	-6.54657
ENSG00000037637.10	ENSG00000037637	FBXO42	1	protein_coding	-0.0960073	5.14225	-0.509011	0.615789	0.820865	-6.55268
ENSG00000090372.14	ENSG00000090372	STRN4	19	protein_coding	-0.101594	5.59761	-0.50891	0.615858	0.820865	-6.61071
ENSG00000080824.18	ENSG00000080824	HSP90AA1	14	protein_coding	0.0627951	11.2377	0.50859	0.616079	0.820912	-6.96683
ENSG00000137876.9	ENSG00000137876	RSL24D1	15	protein_coding	-0.0914735	5.52642	-0.508589	0.61608	0.820912	-6.57846
ENSG00000085377.13	ENSG00000085377	PREP	6	protein_coding	0.104532	5.59085	0.508223	0.616332	0.821124	-6.63106
ENSG00000130640.13	ENSG00000130640	TUBGCP2	10	protein_coding	-0.0921724	6.17352	-0.507467	0.616854	0.821695	-6.71525
ENSG00000237441.9	ENSG00000237441	RGL2	6	protein_coding	-0.109763	5.44552	-0.507302	0.616968	0.821723	-6.60061
ENSG00000179335.18	ENSG00000179335	CLK3	15	protein_coding	-0.102821	3.99677	-0.507039	0.617149	0.821841	-6.34315
ENSG00000062582.13	ENSG00000062582	MRPS24	7	protein_coding	-0.0856878	6.15424	-0.506888	0.617253	0.821855	-6.693
ENSG00000133706.17	ENSG00000133706	LARS	5	protein_coding	-0.0925302	6.68489	-0.506285	0.617669	0.821921	-6.77387
ENSG00000111913.18	ENSG00000111913	RIPOR2	6	protein_coding	0.215745	5.16963	0.506198	0.61773	0.821921	-6.50046
ENSG00000141985.9	ENSG00000141985	SH3GL1	19	protein_coding	-0.121351	4.75677	-0.506141	0.617769	0.821921	-6.46023
ENSG00000159692.15	ENSG00000159692	CTBP1	4	protein_coding	-0.078768	6.2841	-0.506106	0.617793	0.821921	-6.70988
ENSG00000187323.11	ENSG00000187323	DCC	18	protein_coding	0.0993941	5.22501	0.505832	0.617983	0.821921	-6.57575
ENSG00000282826.1	ENSG00000282826	FRG1CP	20	unprocessed_pseudogene	0.162819	4.21537	0.505795	0.618008	0.821921	-6.36578
ENSG00000116221.15	ENSG00000116221	MRPL37	1	protein_coding	-0.0798893	5.84447	-0.505573	0.618162	0.821921	-6.6652
ENSG00000144867.11	ENSG00000144867	SRPRB	3	protein_coding	-0.0881148	5.43623	-0.505446	0.618249	0.821921	-6.56288
ENSG00000058272.18	ENSG00000058272	PPP1R12A	12	protein_coding	-0.0914575	7.59898	-0.505398	0.618282	0.821921	-6.84054
ENSG00000148690.11	ENSG00000148690	FRA10AC1	10	protein_coding	0.077182	5.50605	0.505253	0.618383	0.821921	-6.58254
ENSG00000166024.13	ENSG00000166024	R3HCC1L	10	protein_coding	0.133971	4.26013	0.50521	0.618412	0.821921	-6.43542
ENSG00000130822.15	ENSG00000130822	PNCK	X	protein_coding	-0.144269	5.54114	-0.505196	0.618422	0.821921	-6.63061
ENSG00000183354.11	ENSG00000183354	KIAA2026	9	protein_coding	-0.0774178	6.87074	-0.504519	0.61889	0.82242	-6.78915
ENSG00000136715.18	ENSG00000136715	SAP130	2	protein_coding	0.0951738	4.87144	0.504105	0.619176	0.822676	-6.49429
ENSG00000163605.14	ENSG00000163605	PPP4R2	3	protein_coding	0.089271	4.832	0.503671	0.619476	0.82295	-6.52128
ENSG00000053371.12	ENSG00000053371	AKR7A2	1	protein_coding	-0.103572	4.65064	-0.50339	0.61967	0.823084	-6.47559
ENSG00000205138.3	ENSG00000205138	SDHAF1	19	protein_coding	0.0886326	4.48136	0.503002	0.619939	0.823294	-6.39046
ENSG00000109184.14	ENSG00000109184	DCUN1D4	4	protein_coding	0.0826137	5.92327	0.502892	0.620015	0.823294	-6.68918
ENSG00000100697.14	ENSG00000100697	DICER1	14	protein_coding	0.0725401	7.28715	0.502728	0.620128	0.82332	-6.83077
ENSG00000127989.13	ENSG00000127989	MTERF1	7	protein_coding	0.103058	3.8925	0.502467	0.620309	0.823436	-6.30882
ENSG00000229097.1	ENSG00000229097	CALM2P2	10	processed_pseudogene	-0.185723	7.42423	-0.50192	0.620687	0.823789	-6.83942
ENSG00000116691.10	ENSG00000116691	MIIP	1	protein_coding	0.11037	4.75364	0.501624	0.620892	0.823789	-6.47399
ENSG00000099290.16	ENSG00000099290	WASHC2A	10	protein_coding	-0.168184	3.91406	-0.501419	0.621034	0.823789	-6.33446
ENSG00000135521.8	ENSG00000135521	LTV1	6	protein_coding	0.081994	5.36346	0.501392	0.621053	0.823789	-6.57607
ENSG00000168172.8	ENSG00000168172	HOOK3	8	protein_coding	-0.0934565	7.395	-0.501361	0.621074	0.823789	-6.83464
ENSG00000178950.16	ENSG00000178950	GAK	4	protein_coding	-0.114687	5.02283	-0.501236	0.621161	0.823789	-6.50675
ENSG00000123636.17	ENSG00000123636	BAZ2B	2	protein_coding	-0.0949718	8.71064	-0.501138	0.621229	0.823789	-6.90028
ENSG00000086666.18	ENSG00000086666	ZFAND6	15	protein_coding	0.125079	5.36755	0.500851	0.621428	0.823929	-6.58165
ENSG00000052749.13	ENSG00000052749	RRP12	10	protein_coding	-0.118893	4.24351	-0.500634	0.621578	0.824004	-6.38553
ENSG00000158526.7	ENSG00000158526	TSR2	X	protein_coding	0.0847398	5.28382	0.500367	0.621762	0.824125	-6.59192
ENSG00000196365.11	ENSG00000196365	LONP1	19	protein_coding	-0.0805547	5.61334	-0.500079	0.621962	0.824266	-6.6314
ENSG00000143933.16	ENSG00000143933	CALM2	2	protein_coding	-0.0853916	9.85461	-0.49975	0.62219	0.824444	-6.9422
ENSG00000213347.10	ENSG00000213347	MXD3	5	protein_coding	-0.108364	4.5556	-0.499562	0.62232	0.824492	-6.39397
ENSG00000099284.13	ENSG00000099284	H2AFY2	10	protein_coding	0.108512	4.39693	0.499145	0.62261	0.824752	-6.41929
ENSG00000159023.21	ENSG00000159023	EPB41	1	protein_coding	0.125363	6.22774	0.498217	0.623252	0.825201	-6.72616
ENSG00000139641.12	ENSG00000139641	ESYT1	12	protein_coding	0.119641	5.4054	0.498088	0.623342	0.825201	-6.61757
ENSG00000132463.13	ENSG00000132463	GRSF1	4	protein_coding	-0.0553055	6.85427	-0.498083	0.623345	0.825201	-6.79104
ENSG00000109265.14	ENSG00000109265	KIAA1211	4	protein_coding	0.221749	5.4812	0.498019	0.62339	0.825201	-6.66515
ENSG00000174132.8	ENSG00000174132	FAM174A	5	protein_coding	-0.143392	4.06178	-0.497974	0.623421	0.825201	-6.3922
ENSG00000037042.8	ENSG00000037042	TUBG2	17	protein_coding	-0.137776	4.91797	-0.497846	0.62351	0.825201	-6.48579
ENSG00000141664.9	ENSG00000141664	ZCCHC2	18	protein_coding	-0.114179	3.96771	-0.497425	0.623802	0.825464	-6.33315
ENSG00000168813.16	ENSG00000168813	ZNF507	19	protein_coding	-0.136833	4.68726	-0.496577	0.624391	0.825694	-6.46267
ENSG00000138050.14	ENSG00000138050	THUMPD2	2	protein_coding	0.140416	3.8024	0.496536	0.624419	0.825694	-6.29954
ENSG00000121741.16	ENSG00000121741	ZMYM2	13	protein_coding	0.0640913	6.57363	0.496402	0.624512	0.825694	-6.75838
ENSG00000100902.10	ENSG00000100902	PSMA6	14	protein_coding	0.120297	5.97726	0.496317	0.624571	0.825694	-6.6817
ENSG00000272636.3	ENSG00000272636	DOC2B	17	protein_coding	0.0791682	6.45964	0.496263	0.624608	0.825694	-6.76719
ENSG00000161533.11	ENSG00000161533	ACOX1	17	protein_coding	0.0696744	5.25591	0.496237	0.624626	0.825694	-6.59001
ENSG00000233927.4	ENSG00000233927	RPS28	19	protein_coding	-0.169766	5.99094	-0.496086	0.624731	0.825694	-6.67901
ENSG00000122965.10	ENSG00000122965	RBM19	12	protein_coding	-0.12203	4.24656	-0.496076	0.624738	0.825694	-6.37496
ENSG00000183576.12	ENSG00000183576	SETD3	14	protein_coding	0.0836539	4.93179	0.495802	0.624928	0.825694	-6.52701
ENSG00000160305.17	ENSG00000160305	DIP2A	21	protein_coding	0.0867685	5.48242	0.495534	0.625115	0.825694	-6.61805
ENSG00000160963.13	ENSG00000160963	COL26A1	7	protein_coding	-0.142781	5.22928	-0.4955	0.625138	0.825694	-6.55138
ENSG00000091164.12	ENSG00000091164	TXNL1	18	protein_coding	-0.0493419	6.98759	-0.495479	0.625153	0.825694	-6.79478
ENSG00000234297.2	ENSG00000234297	AL592293.2	9	processed_pseudogene	-0.131134	5.788	-0.495355	0.625239	0.825694	-6.65189
ENSG00000117385.15	ENSG00000117385	P3H1	1	protein_coding	-0.120767	3.70089	-0.495284	0.625288	0.825694	-6.29603
ENSG00000182749.5	ENSG00000182749	PAQR7	1	protein_coding	-0.146702	4.53434	-0.49507	0.625437	0.825768	-6.46529
ENSG00000196214.10	ENSG00000196214	ZNF766	19	protein_coding	0.135145	4.65966	0.494715	0.625683	0.825969	-6.44686
ENSG00000120725.12	ENSG00000120725	SIL1	5	protein_coding	0.100964	4.46289	0.493737	0.626363	0.826654	-6.48361
ENSG00000115946.7	ENSG00000115946	PNO1	2	protein_coding	-0.125245	4.1146	-0.493699	0.626389	0.826654	-6.34457
ENSG00000147854.16	ENSG00000147854	UHRF2	9	protein_coding	0.115956	4.03761	0.493432	0.626575	0.826775	-6.36872
ENSG00000156103.15	ENSG00000156103	MMP16	8	protein_coding	0.110349	5.86543	0.493008	0.62687	0.827041	-6.68293
ENSG00000076242.14	ENSG00000076242	MLH1	3	protein_coding	-0.0838873	5.1633	-0.492867	0.626968	0.827046	-6.54721
ENSG00000031698.12	ENSG00000031698	SARS	1	protein_coding	0.0635556	7.77992	0.492569	0.627175	0.827105	-6.85167
ENSG00000173846.12	ENSG00000173846	PLK3	1	protein_coding	-0.13664	3.97844	-0.49241	0.627286	0.827105	-6.34007
ENSG00000176853.15	ENSG00000176853	FAM91A1	8	protein_coding	0.0809383	5.26097	0.492398	0.627294	0.827105	-6.57518
ENSG00000182400.14	ENSG00000182400	TRAPPC6B	14	protein_coding	-0.0555412	6.53448	-0.491785	0.62772	0.827543	-6.75667
ENSG00000138138.13	ENSG00000138138	ATAD1	10	protein_coding	-0.0567449	6.82047	-0.49116	0.628155	0.827986	-6.78672
ENSG00000005075.15	ENSG00000005075	POLR2J	7	protein_coding	-0.0761692	5.70272	-0.491032	0.628244	0.827986	-6.64113
ENSG00000180425.11	ENSG00000180425	C11orf71	11	protein_coding	-0.0725634	3.99883	-0.490487	0.628623	0.828362	-6.38125
ENSG00000261594.3	ENSG00000261594	TPBGL	11	protein_coding	0.131937	4.47142	0.490001	0.628962	0.828627	-6.49893
ENSG00000139218.17	ENSG00000139218	SCAF11	12	protein_coding	-0.11301	6.4047	-0.489798	0.629103	0.828627	-6.75803
ENSG00000129625.12	ENSG00000129625	REEP5	5	protein_coding	0.103396	8.30758	0.489482	0.629324	0.828627	-6.88685
ENSG00000160716.5	ENSG00000160716	CHRNB2	1	protein_coding	-0.0959492	5.55487	-0.489428	0.629361	0.828627	-6.64854
ENSG00000131089.15	ENSG00000131089	ARHGEF9	X	protein_coding	-0.0751574	5.94193	-0.489333	0.629427	0.828627	-6.68664
ENSG00000185800.11	ENSG00000185800	DMWD	19	protein_coding	0.101663	5.88938	0.489284	0.629461	0.828627	-6.65597
ENSG00000067445.20	ENSG00000067445	TRO	X	protein_coding	-0.090517	6.61557	-0.489254	0.629482	0.828627	-6.7633
ENSG00000102753.9	ENSG00000102753	KPNA3	13	protein_coding	0.0829666	6.26022	0.48897	0.62968	0.828644	-6.72961
ENSG00000127334.10	ENSG00000127334	DYRK2	12	protein_coding	-0.0743975	5.24483	-0.488966	0.629683	0.828644	-6.57528
ENSG00000140157.14	ENSG00000140157	NIPA2	15	protein_coding	-0.0735769	5.76107	-0.488014	0.630347	0.829239	-6.65923
ENSG00000127022.14	ENSG00000127022	CANX	5	protein_coding	-0.0485465	8.3603	-0.487905	0.630422	0.829239	-6.89303
ENSG00000197226.12	ENSG00000197226	TBC1D9B	5	protein_coding	0.0633191	6.22323	0.487775	0.630513	0.829239	-6.73513
ENSG00000205726.14	ENSG00000205726	ITSN1	21	protein_coding	0.0732062	8.13525	0.487627	0.630616	0.829239	-6.87694
ENSG00000100347.14	ENSG00000100347	SAMM50	22	protein_coding	-0.0614877	6.0161	-0.487566	0.630659	0.829239	-6.70285
ENSG00000076984.17	ENSG00000076984	MAP2K7	19	protein_coding	0.0751145	5.44719	0.487459	0.630733	0.829239	-6.61128
ENSG00000171206.14	ENSG00000171206	TRIM8	10	protein_coding	0.0742643	6.30538	0.487373	0.630793	0.829239	-6.71893
ENSG00000169764.15	ENSG00000169764	UGP2	2	protein_coding	0.0648355	6.40696	0.486531	0.63138	0.829887	-6.73977
ENSG00000099341.11	ENSG00000099341	PSMD8	19	protein_coding	-0.0507142	7.78764	-0.486375	0.631489	0.829906	-6.85567
ENSG00000198464.13	ENSG00000198464	ZNF480	19	protein_coding	0.124435	5.74529	0.485669	0.631982	0.830429	-6.65229
ENSG00000063245.14	ENSG00000063245	EPN1	19	protein_coding	0.0888333	6.50767	0.485521	0.632085	0.830442	-6.75105
ENSG00000165119.20	ENSG00000165119	HNRNPK	9	protein_coding	-0.0571823	7.47503	-0.48519	0.632316	0.830621	-6.83648
ENSG00000143549.19	ENSG00000143549	TPM3	1	protein_coding	-0.122352	6.75947	-0.484884	0.63253	0.830658	-6.78997
ENSG00000100664.10	ENSG00000100664	EIF5	14	protein_coding	-0.0617793	7.2327	-0.48488	0.632533	0.830658	-6.8189
ENSG00000260822.1	ENSG00000260822	AC004656.1	X	sense_overlapping	-0.0703274	5.39864	-0.484735	0.632634	0.830667	-6.67644
ENSG00000055332.17	ENSG00000055332	EIF2AK2	2	protein_coding	-0.0732228	6.21615	-0.483952	0.633181	0.831034	-6.76553
ENSG00000110066.14	ENSG00000110066	KMT5B	11	protein_coding	0.130643	6.83586	0.483866	0.633241	0.831034	-6.78836
ENSG00000182087.13	ENSG00000182087	TMEM259	19	protein_coding	-0.0955542	6.1877	-0.483807	0.633282	0.831034	-6.71647
ENSG00000103319.11	ENSG00000103319	EEF2K	16	protein_coding	-0.0896876	4.50585	-0.483796	0.63329	0.831034	-6.43151
ENSG00000167700.8	ENSG00000167700	MFSD3	8	protein_coding	0.116588	4.46395	0.483269	0.633658	0.831393	-6.43553
ENSG00000127220.5	ENSG00000127220	ABHD8	19	protein_coding	-0.11239	4.61139	-0.482768	0.634008	0.831729	-6.4476
ENSG00000122705.16	ENSG00000122705	CLTA	9	protein_coding	-0.0483784	7.46013	-0.48202	0.634531	0.832052	-6.84382
ENSG00000122033.14	ENSG00000122033	MTIF3	13	protein_coding	0.0684513	5.43566	0.481994	0.634549	0.832052	-6.6228
ENSG00000158042.8	ENSG00000158042	MRPL17	11	protein_coding	-0.0934907	4.84386	-0.481964	0.63457	0.832052	-6.47314
ENSG00000157895.11	ENSG00000157895	C12orf43	12	protein_coding	0.0870487	5.46825	0.481875	0.634632	0.832052	-6.62025
ENSG00000215472.10	ENSG00000215472	RPL17-C18orf32	18	protein_coding	0.0612928	7.58898	0.481634	0.634801	0.832089	-6.84555
ENSG00000142546.13	ENSG00000142546	NOSIP	19	protein_coding	0.0588561	6.13078	0.481564	0.634849	0.832089	-6.70855
ENSG00000173542.8	ENSG00000173542	MOB1B	4	protein_coding	0.113568	4.14616	0.481294	0.635038	0.832214	-6.37993
ENSG00000155115.6	ENSG00000155115	GTF3C6	6	protein_coding	0.0700235	5.53162	0.480553	0.635557	0.832744	-6.63505
ENSG00000169972.11	ENSG00000169972	PUSL1	1	protein_coding	0.128128	3.78686	0.480445	0.635632	0.832744	-6.31857
ENSG00000264538.6	ENSG00000264538	SUZ12P1	17	transcribed_unprocessed_pseudogene	0.141182	4.31464	0.479239	0.636476	0.833726	-6.36643
ENSG00000066044.14	ENSG00000066044	ELAVL1	19	protein_coding	-0.0851178	5.42656	-0.478484	0.637005	0.834295	-6.58623
ENSG00000162129.13	ENSG00000162129	CLPB	11	protein_coding	0.0654958	6.43388	0.478128	0.637255	0.834498	-6.77336
ENSG00000175198.16	ENSG00000175198	PCCA	13	protein_coding	-0.0920596	4.20872	-0.477934	0.63739	0.834551	-6.3812
ENSG00000185515.14	ENSG00000185515	BRCC3	X	protein_coding	0.094572	5.79545	0.477144	0.637944	0.834796	-6.66829
ENSG00000111652.9	ENSG00000111652	COPS7A	12	protein_coding	-0.084326	5.86691	-0.477012	0.638037	0.834796	-6.69239
ENSG00000187866.8	ENSG00000187866	FAM122A	9	protein_coding	-0.134135	3.93587	-0.476968	0.638067	0.834796	-6.33809
ENSG00000125149.11	ENSG00000125149	C16orf70	16	protein_coding	0.101336	3.88014	0.476882	0.638127	0.834796	-6.32285
ENSG00000142002.17	ENSG00000142002	DPP9	19	protein_coding	0.130406	4.17816	0.476681	0.638268	0.834796	-6.37498
ENSG00000173715.16	ENSG00000173715	C11orf80	11	protein_coding	0.0790198	5.2113	0.476614	0.638315	0.834796	-6.57732
ENSG00000121680.15	ENSG00000121680	PEX16	11	protein_coding	-0.101772	4.83957	-0.476601	0.638325	0.834796	-6.5034
ENSG00000123297.17	ENSG00000123297	TSFM	12	protein_coding	-0.0972265	3.76635	-0.476517	0.638383	0.834796	-6.32411
ENSG00000189136.9	ENSG00000189136	UBE2Q2P1	15	transcribed_unprocessed_pseudogene	0.145018	4.48774	0.476433	0.638442	0.834796	-6.40442
ENSG00000140521.13	ENSG00000140521	POLG	15	protein_coding	0.111681	4.2292	0.476316	0.638524	0.834796	-6.39187
ENSG00000066084.12	ENSG00000066084	DIP2B	12	protein_coding	-0.090721	4.995	-0.476099	0.638677	0.834872	-6.56331
ENSG00000176208.8	ENSG00000176208	ATAD5	17	protein_coding	0.122984	4.4892	0.475775	0.638903	0.835045	-6.4239
ENSG00000116455.13	ENSG00000116455	WDR77	1	protein_coding	0.0838903	4.69537	0.47548	0.639111	0.835192	-6.48268
ENSG00000113643.8	ENSG00000113643	RARS	5	protein_coding	0.0685579	6.54816	0.475209	0.6393	0.835194	-6.77307
ENSG00000268861.6	ENSG00000268861	AC008878.3	19	protein_coding	-0.112141	3.92822	-0.475208	0.639302	0.835194	-6.34772
ENSG00000147121.15	ENSG00000147121	KRBOX4	X	protein_coding	-0.093045	4.09998	-0.474688	0.639666	0.835546	-6.34836
ENSG00000166197.16	ENSG00000166197	NOLC1	10	protein_coding	0.0935821	7.52401	0.474465	0.639823	0.835627	-6.84892
ENSG00000131236.16	ENSG00000131236	CAP1	1	protein_coding	-0.0803152	6.40561	-0.473776	0.640306	0.836134	-6.76056
ENSG00000112739.16	ENSG00000112739	PRPF4B	6	protein_coding	-0.0953162	7.1457	-0.473598	0.640431	0.836166	-6.82594
ENSG00000166448.14	ENSG00000166448	TMEM130	7	protein_coding	-0.0696837	6.63472	-0.473471	0.64052	0.836166	-6.77976
ENSG00000154781.15	ENSG00000154781	CCDC174	3	protein_coding	0.0735578	5.52734	0.473275	0.640658	0.836222	-6.65034
ENSG00000196876.15	ENSG00000196876	SCN8A	12	protein_coding	-0.123382	5.60905	-0.472737	0.641036	0.836591	-6.61133
ENSG00000129562.10	ENSG00000129562	DAD1	14	protein_coding	0.106605	5.99236	0.472507	0.641197	0.836678	-6.70005
ENSG00000054148.17	ENSG00000054148	PHPT1	9	protein_coding	0.0507089	8.4552	0.471969	0.641575	0.837048	-6.90101
ENSG00000198218.10	ENSG00000198218	QRICH1	3	protein_coding	0.0841908	4.73795	0.471668	0.641787	0.8372	-6.49318
ENSG00000160753.15	ENSG00000160753	RUSC1	1	protein_coding	0.0704246	6.65613	0.471436	0.64195	0.837222	-6.78229
ENSG00000267120.3	ENSG00000267120	AD000671.2	19	protein_coding	0.0970994	4.08425	0.471374	0.641994	0.837222	-6.33322
ENSG00000140854.12	ENSG00000140854	KATNB1	16	protein_coding	0.0989387	4.60928	0.470893	0.642332	0.837428	-6.4179
ENSG00000035928.15	ENSG00000035928	RFC1	4	protein_coding	-0.108287	6.28181	-0.470879	0.642341	0.837428	-6.7446
ENSG00000142549.9	ENSG00000142549	IGLON5	19	protein_coding	0.0856049	5.7655	0.470568	0.64256	0.837561	-6.70322
ENSG00000284753.1	ENSG00000284753	EEF1AKMT4	3	protein_coding	-0.15115	3.8663	-0.470464	0.642633	0.837561	-6.32077
ENSG00000103035.10	ENSG00000103035	PSMD7	16	protein_coding	0.0692991	7.54758	0.470278	0.642764	0.837608	-6.8585
ENSG00000284803.1	ENSG00000284803	AC245033.4	15	processed_transcript	0.178888	4.10023	0.469622	0.643226	0.838066	-6.37589
ENSG00000175105.6	ENSG00000175105	ZNF654	3	protein_coding	-0.0785432	5.15172	-0.469507	0.643307	0.838066	-6.59053
ENSG00000184432.9	ENSG00000184432	COPB2	3	protein_coding	-0.0621462	6.28641	-0.469349	0.643418	0.838087	-6.76513
ENSG00000126243.8	ENSG00000126243	LRFN3	19	protein_coding	-0.155834	4.29887	-0.468841	0.643775	0.838259	-6.38456
ENSG00000065183.15	ENSG00000065183	WDR3	1	protein_coding	0.0713503	5.3722	0.468778	0.643819	0.838259	-6.62312
ENSG00000164535.14	ENSG00000164535	DAGLB	7	protein_coding	0.112053	4.13012	0.468756	0.643835	0.838259	-6.34449
ENSG00000100227.17	ENSG00000100227	POLDIP3	22	protein_coding	-0.131143	3.95773	-0.467882	0.64445	0.838848	-6.33678
ENSG00000157014.10	ENSG00000157014	TATDN2	3	protein_coding	-0.11465	4.40274	-0.467843	0.644478	0.838848	-6.41347
ENSG00000116138.12	ENSG00000116138	DNAJC16	1	protein_coding	-0.103256	4.30431	-0.467562	0.644675	0.838982	-6.44078
ENSG00000151532.13	ENSG00000151532	VTI1A	10	protein_coding	0.0863181	3.93125	0.467246	0.644898	0.839148	-6.33905
ENSG00000100890.15	ENSG00000100890	KIAA0391	14	protein_coding	-0.0850474	4.39832	-0.466359	0.645523	0.839837	-6.48011
ENSG00000151320.10	ENSG00000151320	AKAP6	14	protein_coding	0.0659644	7.89635	0.465751	0.645951	0.84027	-6.88709
ENSG00000235989.3	ENSG00000235989	MORC2-AS1	22	antisense	0.195023	4.61061	0.465514	0.646118	0.840296	-6.41191
ENSG00000107362.13	ENSG00000107362	ABHD17B	9	protein_coding	-0.0597156	5.32068	-0.465452	0.646162	0.840296	-6.60424
ENSG00000141424.12	ENSG00000141424	SLC39A6	18	protein_coding	-0.0527793	7.21391	-0.465038	0.646454	0.84052	-6.84055
ENSG00000152926.14	ENSG00000152926	ZNF117	7	protein_coding	-0.0882579	5.51639	-0.464937	0.646525	0.84052	-6.65754
ENSG00000175782.9	ENSG00000175782	SLC35E3	12	protein_coding	-0.0574172	6.45181	-0.464781	0.646634	0.840539	-6.765
ENSG00000186908.14	ENSG00000186908	ZDHHC17	12	protein_coding	-0.0574063	5.93916	-0.46449	0.64684	0.840566	-6.69835
ENSG00000188021.8	ENSG00000188021	UBQLN2	X	protein_coding	0.0767184	7.01374	0.464422	0.646888	0.840566	-6.8035
ENSG00000118564.14	ENSG00000118564	FBXL5	4	protein_coding	0.0893239	5.28814	0.464032	0.647163	0.840566	-6.59132
ENSG00000065882.15	ENSG00000065882	TBC1D1	4	protein_coding	-0.0966953	4.28044	-0.463988	0.647194	0.840566	-6.46778
ENSG00000125779.22	ENSG00000125779	PANK2	20	protein_coding	-0.0849965	4.94325	-0.463917	0.647244	0.840566	-6.55078
ENSG00000146701.11	ENSG00000146701	MDH2	7	protein_coding	-0.0650184	7.41497	-0.463634	0.647444	0.840566	-6.84585
ENSG00000136381.12	ENSG00000136381	IREB2	15	protein_coding	0.052781	6.50426	0.463419	0.647595	0.840566	-6.77368
ENSG00000076248.10	ENSG00000076248	UNG	12	protein_coding	-0.111347	3.72735	-0.46324	0.647721	0.840566	-6.31688
ENSG00000151914.19	ENSG00000151914	DST	6	protein_coding	0.123144	10.131	0.463206	0.647746	0.840566	-6.97009
ENSG00000078699.21	ENSG00000078699	CBFA2T2	20	protein_coding	0.123209	5.63983	0.463157	0.64778	0.840566	-6.64582
ENSG00000198785.4	ENSG00000198785	GRIN3A	9	protein_coding	0.167355	5.42886	0.463104	0.647817	0.840566	-6.54557
ENSG00000102309.12	ENSG00000102309	PIN4	X	protein_coding	-0.0650398	6.05677	-0.462953	0.647924	0.840566	-6.70731
ENSG00000070413.19	ENSG00000070413	DGCR2	22	protein_coding	0.11946	5.16095	0.462946	0.647929	0.840566	-6.56581
ENSG00000178338.10	ENSG00000178338	ZNF354B	5	protein_coding	-0.145577	4.10044	-0.46286	0.64799	0.840566	-6.34884
ENSG00000108826.15	ENSG00000108826	MRPL27	17	protein_coding	0.0875507	6.0309	0.462382	0.648327	0.840661	-6.69792
ENSG00000009413.15	ENSG00000009413	REV3L	6	protein_coding	0.0808376	8.05502	0.462273	0.648404	0.840661	-6.88407
ENSG00000205084.10	ENSG00000205084	TMEM231	16	protein_coding	-0.103504	3.65045	-0.462211	0.648448	0.840661	-6.29942
ENSG00000103121.8	ENSG00000103121	CMC2	16	protein_coding	-0.0710589	5.74856	-0.462095	0.64853	0.840661	-6.66926
ENSG00000169740.13	ENSG00000169740	ZNF32	10	protein_coding	0.121783	4.41359	0.462064	0.648551	0.840661	-6.44042
ENSG00000134504.13	ENSG00000134504	KCTD1	18	protein_coding	-0.148634	4.13673	-0.461831	0.648716	0.840661	-6.38584
ENSG00000136243.16	ENSG00000136243	NUPL2	7	protein_coding	0.115623	4.13026	0.46181	0.648731	0.840661	-6.37159
ENSG00000204065.2	ENSG00000204065	TCEAL5	X	protein_coding	0.102902	7.14707	0.461486	0.64896	0.840745	-6.85771
ENSG00000113013.13	ENSG00000113013	HSPA9	5	protein_coding	-0.0717129	6.86519	-0.46132	0.649077	0.840745	-6.81715
ENSG00000110921.13	ENSG00000110921	MVK	12	protein_coding	0.118977	4.96878	0.461314	0.649081	0.840745	-6.48775
ENSG00000101782.14	ENSG00000101782	RIOK3	18	protein_coding	0.0564501	6.979	0.460794	0.649448	0.840956	-6.82428
ENSG00000088448.14	ENSG00000088448	ANKRD10	13	protein_coding	0.0992863	5.98924	0.46073	0.649494	0.840956	-6.70884
ENSG00000103275.19	ENSG00000103275	UBE2I	16	protein_coding	-0.0667097	5.60017	-0.460677	0.649531	0.840956	-6.62918
ENSG00000136279.20	ENSG00000136279	DBNL	7	protein_coding	-0.0507375	6.3728	-0.460026	0.649991	0.841194	-6.76516
ENSG00000221995.5	ENSG00000221995	TIAF1	17	protein_coding	0.0934846	5.15626	0.459888	0.650089	0.841194	-6.57469
ENSG00000107874.10	ENSG00000107874	CUEDC2	10	protein_coding	0.0659444	6.10135	0.459849	0.650116	0.841194	-6.70593
ENSG00000108509.20	ENSG00000108509	CAMTA2	17	protein_coding	0.102957	4.90013	0.459762	0.650178	0.841194	-6.52854
ENSG00000213760.10	ENSG00000213760	ATP6V1G2	6	protein_coding	0.0831053	7.34122	0.459606	0.650288	0.841194	-6.84671
ENSG00000071537.13	ENSG00000071537	SEL1L	14	protein_coding	0.0499998	6.22035	0.459541	0.650334	0.841194	-6.75192
ENSG00000255717.6	ENSG00000255717	SNHG1	11	processed_transcript	0.104956	5.17157	0.459472	0.650382	0.841194	-6.54137
ENSG00000113194.12	ENSG00000113194	FAF2	5	protein_coding	-0.0637747	5.93656	-0.458843	0.650827	0.841646	-6.70788
ENSG00000178691.10	ENSG00000178691	SUZ12	17	protein_coding	0.0921503	5.52274	0.458468	0.651092	0.841743	-6.63494
ENSG00000153201.15	ENSG00000153201	RANBP2	2	protein_coding	0.0669476	6.17114	0.458391	0.651147	0.841743	-6.74888
ENSG00000198060.9	ENSG00000198060	MARCH5	10	protein_coding	0.101839	5.25208	0.458332	0.651189	0.841743	-6.5657
ENSG00000100104.13	ENSG00000100104	SRRD	22	protein_coding	0.0818461	4.85198	0.45775	0.6516	0.842062	-6.5075
ENSG00000129235.10	ENSG00000129235	TXNDC17	17	protein_coding	0.0668974	6.99853	0.457713	0.651627	0.842062	-6.81825
ENSG00000078674.17	ENSG00000078674	PCM1	8	protein_coding	-0.105312	8.51244	-0.457258	0.651949	0.842355	-6.91032
ENSG00000156873.15	ENSG00000156873	PHKG2	16	protein_coding	0.0820398	5.43232	0.456894	0.652206	0.842564	-6.61415
ENSG00000110768.11	ENSG00000110768	GTF2H1	11	protein_coding	0.0911749	4.63754	0.456746	0.652311	0.842576	-6.47583
ENSG00000176410.7	ENSG00000176410	DNAJC30	7	protein_coding	-0.099806	4.34518	-0.456125	0.65275	0.84302	-6.40165
ENSG00000107937.18	ENSG00000107937	GTPBP4	10	protein_coding	-0.0531234	6.52363	-0.455965	0.652863	0.843043	-6.77358
ENSG00000129657.15	ENSG00000129657	SEC14L1	17	protein_coding	-0.0773429	5.11679	-0.455359	0.653293	0.843312	-6.58021
ENSG00000149196.15	ENSG00000149196	HIKESHI	11	protein_coding	-0.103205	4.46713	-0.455319	0.653321	0.843312	-6.46638
ENSG00000134717.17	ENSG00000134717	BTF3L4	1	protein_coding	0.0598337	7.05072	0.455266	0.653359	0.843312	-6.8207
ENSG00000182372.9	ENSG00000182372	CLN8	8	protein_coding	-0.115354	4.38367	-0.455098	0.653477	0.843342	-6.47638
ENSG00000138385.15	ENSG00000138385	SSB	2	protein_coding	-0.0571653	8.1666	-0.454375	0.65399	0.84388	-6.89244
ENSG00000236035.2	ENSG00000236035	AL513343.1	1	processed_pseudogene	-0.114868	4.37169	-0.454134	0.654161	0.843881	-6.39937
ENSG00000242485.5	ENSG00000242485	MRPL20	1	protein_coding	-0.0604414	6.80324	-0.454104	0.654182	0.843881	-6.8057
ENSG00000118412.12	ENSG00000118412	CASP8AP2	6	protein_coding	-0.107423	6.56865	-0.45328	0.654766	0.84451	-6.78011
ENSG00000164933.11	ENSG00000164933	SLC25A32	8	protein_coding	0.0767241	5.00538	0.452903	0.655033	0.844664	-6.54574
ENSG00000274272.1	ENSG00000274272	AC069281.2	7	processed_transcript	0.133675	4.19038	0.452719	0.655164	0.844664	-6.38316
ENSG00000162924.14	ENSG00000162924	REL	2	protein_coding	-0.0872216	4.27084	-0.452706	0.655173	0.844664	-6.38544
ENSG00000119725.18	ENSG00000119725	ZNF410	14	protein_coding	0.0943578	3.69643	0.452426	0.655372	0.844797	-6.32422
ENSG00000111716.12	ENSG00000111716	LDHB	12	protein_coding	-0.068728	8.92425	-0.451809	0.655809	0.845237	-6.92756
ENSG00000264229.1	ENSG00000264229	RNU4ATAC	2	snRNA	0.281206	8.80014	0.451638	0.655931	0.845271	-6.95043
ENSG00000272617.3	ENSG00000272617	AC026464.6	16	protein_coding	0.0932347	4.14459	0.451417	0.656088	0.845349	-6.38303
ENSG00000196437.10	ENSG00000196437	ZNF569	19	protein_coding	-0.135277	4.54255	-0.448943	0.657844	0.847419	-6.44962
ENSG00000154118.12	ENSG00000154118	JPH3	16	protein_coding	-0.0592271	6.15054	-0.448847	0.657912	0.847419	-6.73625
ENSG00000196591.11	ENSG00000196591	HDAC2	6	protein_coding	0.0704696	8.14548	0.448748	0.657982	0.847419	-6.90092
ENSG00000136718.9	ENSG00000136718	IMP4	2	protein_coding	-0.0719348	5.63156	-0.447724	0.65871	0.848226	-6.65997
ENSG00000134590.13	ENSG00000134590	RTL8C	X	protein_coding	0.0836476	7.533	0.447481	0.658883	0.848226	-6.8636
ENSG00000164323.13	ENSG00000164323	CFAP97	4	protein_coding	-0.102095	6.0657	-0.447321	0.658997	0.848226	-6.73037
ENSG00000185000.11	ENSG00000185000	DGAT1	8	protein_coding	0.0795098	5.02506	0.447044	0.659193	0.848226	-6.53631
ENSG00000178127.12	ENSG00000178127	NDUFV2	18	protein_coding	-0.0617175	6.75834	-0.44699	0.659232	0.848226	-6.79894
ENSG00000182253.14	ENSG00000182253	SYNM	15	protein_coding	-0.094152	5.36355	-0.44698	0.659239	0.848226	-6.62321
ENSG00000105963.14	ENSG00000105963	ADAP1	7	protein_coding	0.0899224	6.62649	0.446919	0.659282	0.848226	-6.78842
ENSG00000120868.13	ENSG00000120868	APAF1	12	protein_coding	-0.135446	4.14248	-0.446411	0.659644	0.848567	-6.42924
ENSG00000137074.18	ENSG00000137074	APTX	9	protein_coding	-0.133919	4.12163	-0.446234	0.659769	0.848605	-6.38386
ENSG00000137547.8	ENSG00000137547	MRPL15	8	protein_coding	-0.0943142	5.63796	-0.445491	0.660298	0.849115	-6.65761
ENSG00000103426.12	ENSG00000103426	CORO7-PAM16	16	protein_coding	-0.0897992	5.03358	-0.445406	0.660358	0.849115	-6.55695
ENSG00000004897.11	ENSG00000004897	CDC27	17	protein_coding	0.0525023	6.43056	0.445012	0.660639	0.849211	-6.76253
ENSG00000142655.12	ENSG00000142655	PEX14	1	protein_coding	0.106081	4.93836	0.444943	0.660688	0.849211	-6.50845
ENSG00000038532.15	ENSG00000038532	CLEC16A	16	protein_coding	-0.0938076	4.21694	-0.444888	0.660727	0.849211	-6.40239
ENSG00000123908.11	ENSG00000123908	AGO2	8	protein_coding	-0.0896545	5.95773	-0.44476	0.660818	0.849211	-6.70996
ENSG00000244038.9	ENSG00000244038	DDOST	1	protein_coding	0.0672978	6.33216	0.444308	0.66114	0.849492	-6.76715
ENSG00000092140.15	ENSG00000092140	G2E3	14	protein_coding	-0.0670419	5.0954	-0.444182	0.66123	0.849492	-6.59942
ENSG00000068323.16	ENSG00000068323	TFE3	X	protein_coding	-0.107169	4.39949	-0.443952	0.661393	0.849578	-6.4435
ENSG00000148672.8	ENSG00000148672	GLUD1	10	protein_coding	0.0791644	5.18357	0.443419	0.661773	0.849942	-6.58604
ENSG00000146151.13	ENSG00000146151	HMGCLL1	6	protein_coding	-0.0710475	5.37239	-0.443144	0.661969	0.850069	-6.65418
ENSG00000116209.11	ENSG00000116209	TMEM59	1	protein_coding	-0.059585	7.26955	-0.442896	0.662146	0.850173	-6.85484
ENSG00000104313.18	ENSG00000104313	EYA1	8	protein_coding	-0.158893	5.07317	-0.442486	0.662438	0.850424	-6.66254
ENSG00000129292.20	ENSG00000129292	PHF20L1	8	protein_coding	-0.0640043	6.49743	-0.441771	0.662947	0.850855	-6.773
ENSG00000185070.10	ENSG00000185070	FLRT2	14	protein_coding	0.102244	5.03733	0.441744	0.662966	0.850855	-6.53039
ENSG00000083168.10	ENSG00000083168	KAT6A	8	protein_coding	-0.109861	5.98785	-0.441442	0.663182	0.851007	-6.71884
ENSG00000264364.2	ENSG00000264364	DYNLL2	17	protein_coding	0.0531867	8.75785	0.441082	0.663438	0.851194	-6.92473
ENSG00000109775.10	ENSG00000109775	UFSP2	4	protein_coding	-0.093461	4.3755	-0.440967	0.66352	0.851194	-6.44271
ENSG00000174775.16	ENSG00000174775	HRAS	11	protein_coding	0.054752	7.29201	0.440631	0.66376	0.851347	-6.84659
ENSG00000100473.16	ENSG00000100473	COCH	14	protein_coding	-0.0562005	6.96173	-0.440529	0.663832	0.851347	-6.82909
ENSG00000151694.13	ENSG00000151694	ADAM17	2	protein_coding	-0.0795446	4.88057	-0.440345	0.663964	0.851391	-6.51022
ENSG00000083814.13	ENSG00000083814	ZNF671	19	protein_coding	-0.110228	3.7372	-0.440062	0.664166	0.851527	-6.3159
ENSG00000126254.11	ENSG00000126254	RBM42	19	protein_coding	0.0775079	5.18213	0.438946	0.664962	0.852326	-6.562
ENSG00000114107.8	ENSG00000114107	CEP70	3	protein_coding	-0.0841456	4.81218	-0.438851	0.66503	0.852326	-6.51825
ENSG00000213221.4	ENSG00000213221	DNLZ	9	protein_coding	0.0919153	4.94137	0.438782	0.665079	0.852326	-6.54356
ENSG00000170027.6	ENSG00000170027	YWHAG	7	protein_coding	0.0550354	10.4794	0.438551	0.665244	0.852413	-6.98701
ENSG00000141349.8	ENSG00000141349	G6PC3	17	protein_coding	-0.0562844	6.64108	-0.43821	0.665487	0.852601	-6.79694
ENSG00000129460.15	ENSG00000129460	NGDN	14	protein_coding	-0.101781	3.93849	-0.438067	0.66559	0.852608	-6.347
ENSG00000004766.16	ENSG00000004766	VPS50	7	protein_coding	-0.101413	5.16105	-0.437448	0.666031	0.85298	-6.59104
ENSG00000126804.13	ENSG00000126804	ZBTB1	14	protein_coding	0.13383	4.11831	0.437259	0.666166	0.85298	-6.41246
ENSG00000130299.16	ENSG00000130299	GTPBP3	19	protein_coding	0.0876265	5.07163	0.437208	0.666203	0.85298	-6.5606
ENSG00000126070.19	ENSG00000126070	AGO3	1	protein_coding	-0.0620287	5.94508	-0.437118	0.666267	0.85298	-6.71651
ENSG00000073614.12	ENSG00000073614	KDM5A	12	protein_coding	-0.092151	6.17569	-0.436924	0.666405	0.853034	-6.74644
ENSG00000108312.14	ENSG00000108312	UBTF	17	protein_coding	-0.0994291	6.29517	-0.436617	0.666625	0.85319	-6.76886
ENSG00000013374.16	ENSG00000013374	NUB1	7	protein_coding	0.0863341	5.51407	0.435891	0.667143	0.853723	-6.65297
ENSG00000163625.15	ENSG00000163625	WDFY3	4	protein_coding	-0.0695217	5.95701	-0.435764	0.667234	0.853723	-6.73699
ENSG00000089199.9	ENSG00000089199	CHGB	20	protein_coding	-0.0910273	8.63398	-0.435434	0.66747	0.853809	-6.94012
ENSG00000112584.13	ENSG00000112584	FAM120B	6	protein_coding	0.0764005	5.08057	0.4354	0.667495	0.853809	-6.59624
ENSG00000198393.7	ENSG00000198393	ZNF26	12	protein_coding	0.0927482	5.01709	0.434807	0.667919	0.854087	-6.56307
ENSG00000269609.5	ENSG00000269609	RPARP-AS1	10	processed_transcript	-0.0896107	4.75644	-0.434801	0.667923	0.854087	-6.52695
ENSG00000226781.1	ENSG00000226781	TBCAP1	X	processed_pseudogene	-0.0964619	5.37134	-0.434688	0.668003	0.854087	-6.62254
ENSG00000100243.20	ENSG00000100243	CYB5R3	22	protein_coding	-0.0714859	6.79518	-0.434076	0.668441	0.854523	-6.8218
ENSG00000158467.16	ENSG00000158467	AHCYL2	7	protein_coding	-0.0804565	5.12825	-0.433933	0.668543	0.85453	-6.59381
ENSG00000162585.16	ENSG00000162585	FAAP20	1	protein_coding	-0.0557533	6.6765	-0.43357	0.668803	0.854738	-6.80234
ENSG00000103260.8	ENSG00000103260	METRN	16	protein_coding	-0.130617	5.01735	-0.433378	0.668941	0.85479	-6.59187
ENSG00000160208.12	ENSG00000160208	RRP1B	21	protein_coding	0.0802499	5.56605	0.432988	0.669219	0.855022	-6.65504
ENSG00000075292.18	ENSG00000075292	ZNF638	2	protein_coding	0.113933	7.17174	0.432408	0.669635	0.855429	-6.8529
ENSG00000135972.8	ENSG00000135972	MRPS9	2	protein_coding	-0.0879882	5.04739	-0.430976	0.67066	0.856615	-6.54211
ENSG00000072401.14	ENSG00000072401	UBE2D1	10	protein_coding	0.082208	4.78086	0.430468	0.671024	0.856894	-6.50328
ENSG00000132591.11	ENSG00000132591	ERAL1	17	protein_coding	0.0901175	4.89386	0.430398	0.671074	0.856894	-6.56154
ENSG00000110011.13	ENSG00000110011	DNAJC4	11	protein_coding	0.0768235	4.93127	0.430106	0.671283	0.856955	-6.5262
ENSG00000263798.2	ENSG00000263798	AC018521.1	17	processed_transcript	-0.115498	4.51365	-0.429962	0.671386	0.856955	-6.46636
ENSG00000139364.10	ENSG00000139364	TMEM132B	12	protein_coding	0.100697	5.21414	0.429926	0.671412	0.856955	-6.5581
ENSG00000186166.8	ENSG00000186166	CCDC84	11	protein_coding	-0.0849273	4.64143	-0.429267	0.671885	0.857347	-6.50065
ENSG00000143442.21	ENSG00000143442	POGZ	1	protein_coding	-0.0645076	5.95595	-0.429225	0.671915	0.857347	-6.72542
ENSG00000177427.12	ENSG00000177427	MIEF2	17	protein_coding	0.0872311	4.00561	0.427798	0.672938	0.858344	-6.35637
ENSG00000197603.13	ENSG00000197603	CPLANE1	5	protein_coding	0.1112	6.18635	0.427771	0.672957	0.858344	-6.75093
ENSG00000111775.2	ENSG00000111775	COX6A1	12	protein_coding	-0.0503418	8.70659	-0.427713	0.672999	0.858344	-6.93005
ENSG00000275700.4	ENSG00000275700	AATF	17	protein_coding	0.088652	4.49704	0.427564	0.673105	0.858344	-6.48477
ENSG00000115310.17	ENSG00000115310	RTN4	2	protein_coding	-0.0464309	10.7737	-0.427457	0.673182	0.858344	-6.99835
ENSG00000077514.8	ENSG00000077514	POLD3	11	protein_coding	0.148886	4.2903	0.426965	0.673536	0.858603	-6.45917
ENSG00000121406.8	ENSG00000121406	ZNF549	19	protein_coding	-0.08924	3.95078	-0.426879	0.673597	0.858603	-6.3955
ENSG00000108468.14	ENSG00000108468	CBX1	17	protein_coding	-0.0728442	7.42599	-0.426734	0.673701	0.858603	-6.86695
ENSG00000124356.15	ENSG00000124356	STAMBP	2	protein_coding	-0.0690221	5.22689	-0.426631	0.673775	0.858603	-6.59148
ENSG00000102710.19	ENSG00000102710	SUPT20H	13	protein_coding	-0.0956011	5.3228	-0.426185	0.674095	0.858887	-6.59654
ENSG00000272106.1	ENSG00000272106	AL691432.2	1	antisense	0.128816	3.89407	0.425712	0.674435	0.859196	-6.37978
ENSG00000160999.10	ENSG00000160999	SH2B2	7	protein_coding	-0.0751732	4.42333	-0.425371	0.674679	0.859272	-6.4507
ENSG00000172775.16	ENSG00000172775	FAM192A	16	protein_coding	0.0454854	6.5678	0.425356	0.67469	0.859272	-6.78465
ENSG00000109536.11	ENSG00000109536	FRG1	4	protein_coding	-0.101106	4.54379	-0.425149	0.674839	0.859338	-6.48362
ENSG00000176473.13	ENSG00000176473	WDR25	14	protein_coding	-0.115558	3.98823	-0.424976	0.674963	0.859372	-6.36762
ENSG00000008869.11	ENSG00000008869	HEATR5B	2	protein_coding	-0.0769659	5.32977	-0.424693	0.675166	0.859506	-6.62162
ENSG00000122390.18	ENSG00000122390	NAA60	16	protein_coding	0.0581953	5.42124	0.424408	0.675371	0.859603	-6.64079
ENSG00000100442.10	ENSG00000100442	FKBP3	14	protein_coding	-0.052451	8.00406	-0.424316	0.675437	0.859603	-6.89554
ENSG00000140455.16	ENSG00000140455	USP3	15	protein_coding	0.0771955	5.2822	0.423633	0.675928	0.859781	-6.57439
ENSG00000138594.13	ENSG00000138594	TMOD3	15	protein_coding	0.0686997	5.70724	0.423523	0.676007	0.859781	-6.69603
ENSG00000188229.5	ENSG00000188229	TUBB4B	9	protein_coding	0.0675997	7.23847	0.423441	0.676066	0.859781	-6.84718
ENSG00000126883.16	ENSG00000126883	NUP214	9	protein_coding	0.107361	4.25728	0.42327	0.676188	0.859781	-6.42318
ENSG00000100591.7	ENSG00000100591	AHSA1	14	protein_coding	0.0676888	6.23338	0.42326	0.676196	0.859781	-6.75453
ENSG00000198478.7	ENSG00000198478	SH3BGRL2	6	protein_coding	-0.114426	4.87414	-0.42317	0.676261	0.859781	-6.59077
ENSG00000106460.18	ENSG00000106460	TMEM106B	7	protein_coding	-0.07793	5.73652	-0.422818	0.676513	0.859781	-6.68358
ENSG00000165516.10	ENSG00000165516	KLHDC2	14	protein_coding	-0.0757489	5.06951	-0.422446	0.676781	0.859781	-6.55552
ENSG00000128951.13	ENSG00000128951	DUT	15	protein_coding	0.0736614	6.5746	0.422437	0.676787	0.859781	-6.79843
ENSG00000210117.1	ENSG00000210117	MT-TW	MT	Mt_tRNA	0.0841361	8.67284	0.42242	0.6768	0.859781	-6.93166
ENSG00000131475.6	ENSG00000131475	VPS25	17	protein_coding	0.0571127	6.20223	0.422262	0.676913	0.859781	-6.74678
ENSG00000163468.14	ENSG00000163468	CCT3	1	protein_coding	-0.0745579	7.41557	-0.421973	0.677121	0.859781	-6.87833
ENSG00000055208.18	ENSG00000055208	TAB2	6	protein_coding	0.0965066	4.75433	0.421953	0.677136	0.859781	-6.53304
ENSG00000131797.12	ENSG00000131797	CLUHP3	16	transcribed_unprocessed_pseudogene	0.121138	4.10482	0.421905	0.67717	0.859781	-6.38442
ENSG00000142208.16	ENSG00000142208	AKT1	14	protein_coding	0.133088	5.411	0.421751	0.677281	0.859781	-6.61843
ENSG00000148498.15	ENSG00000148498	PARD3	10	protein_coding	0.0963183	5.04127	0.421444	0.677501	0.859781	-6.61021
ENSG00000168818.9	ENSG00000168818	STX18	4	protein_coding	-0.0853438	4.73605	-0.421305	0.677601	0.859781	-6.49326
ENSG00000126653.17	ENSG00000126653	NSRP1	17	protein_coding	0.063218	6.34614	0.421257	0.677636	0.859781	-6.77193
ENSG00000228057.1	ENSG00000228057	SEC63P1	1	processed_pseudogene	-0.157738	4.38296	-0.421203	0.677675	0.859781	-6.44758
ENSG00000163399.15	ENSG00000163399	ATP1A1	1	protein_coding	0.0924345	5.79004	0.42119	0.677684	0.859781	-6.69368
ENSG00000163159.12	ENSG00000163159	VPS72	1	protein_coding	-0.128879	4.49112	-0.421142	0.677719	0.859781	-6.46296
ENSG00000204104.11	ENSG00000204104	TRAF3IP1	2	protein_coding	-0.11885	5.84351	-0.420939	0.677865	0.859781	-6.71027
ENSG00000115661.13	ENSG00000115661	STK16	2	protein_coding	-0.0842236	4.49296	-0.420879	0.677908	0.859781	-6.46848
ENSG00000185716.11	ENSG00000185716	MOSMO	16	protein_coding	0.0804559	5.3471	0.420673	0.678056	0.859781	-6.62977
ENSG00000124784.8	ENSG00000124784	RIOK1	6	protein_coding	0.0631643	5.91876	0.420637	0.678082	0.859781	-6.71793
ENSG00000131495.8	ENSG00000131495	NDUFA2	5	protein_coding	0.0529073	7.3594	0.420587	0.678118	0.859781	-6.86336
ENSG00000151553.14	ENSG00000151553	FAM160B1	10	protein_coding	0.0680721	5.30414	0.420304	0.678322	0.859781	-6.63396
ENSG00000057757.9	ENSG00000057757	PITHD1	1	protein_coding	0.0789997	5.54495	0.420239	0.678369	0.859781	-6.63272
ENSG00000048740.18	ENSG00000048740	CELF2	10	protein_coding	0.0792672	5.59014	0.419944	0.678581	0.859781	-6.62635
ENSG00000085415.15	ENSG00000085415	SEH1L	18	protein_coding	-0.069047	5.19228	-0.419618	0.678815	0.859781	-6.58537
ENSG00000110911.15	ENSG00000110911	SLC11A2	12	protein_coding	-0.0727957	4.78768	-0.419609	0.678822	0.859781	-6.51512
ENSG00000083097.14	ENSG00000083097	DOP1A	6	protein_coding	-0.102323	5.46825	-0.419606	0.678824	0.859781	-6.65426
ENSG00000139437.17	ENSG00000139437	TCHP	12	protein_coding	0.10892	4.66884	0.419578	0.678844	0.859781	-6.53143
ENSG00000113621.14	ENSG00000113621	TXNDC15	5	protein_coding	-0.0627969	6.42694	-0.419328	0.679024	0.859781	-6.77387
ENSG00000135018.13	ENSG00000135018	UBQLN1	9	protein_coding	-0.0483552	7.14952	-0.419309	0.679038	0.859781	-6.84612
ENSG00000111412.5	ENSG00000111412	C12orf49	12	protein_coding	-0.0742126	5.83679	-0.419134	0.679164	0.859781	-6.70604
ENSG00000110315.6	ENSG00000110315	RNF141	11	protein_coding	-0.128916	5.35079	-0.419104	0.679185	0.859781	-6.61464
ENSG00000162873.14	ENSG00000162873	KLHDC8A	1	protein_coding	0.0917141	5.0368	0.418663	0.679503	0.86006	-6.56581
ENSG00000225663.7	ENSG00000225663	MCRIP1	17	protein_coding	0.0695663	7.86727	0.417817	0.680112	0.860517	-6.89696
ENSG00000178149.16	ENSG00000178149	DALRD3	3	protein_coding	-0.0800983	5.78833	-0.417716	0.680185	0.860517	-6.69688
ENSG00000082996.19	ENSG00000082996	RNF13	3	protein_coding	-0.0910598	3.86224	-0.417705	0.680193	0.860517	-6.36983
ENSG00000076826.9	ENSG00000076826	CAMSAP3	19	protein_coding	0.0950381	5.29763	0.41762	0.680254	0.860517	-6.60984
ENSG00000124098.9	ENSG00000124098	FAM210B	20	protein_coding	0.126197	4.26256	0.417446	0.68038	0.86055	-6.44753
ENSG00000117984.13	ENSG00000117984	CTSD	11	protein_coding	-0.0579738	7.20966	-0.417312	0.680476	0.86055	-6.86134
ENSG00000105254.11	ENSG00000105254	TBCB	19	protein_coding	0.107799	6.9297	0.41712	0.680614	0.860561	-6.82101
ENSG00000176087.14	ENSG00000176087	SLC35A4	5	protein_coding	0.0762394	4.94091	0.417001	0.6807	0.860561	-6.55675
ENSG00000173757.9	ENSG00000173757	STAT5B	17	protein_coding	0.113853	4.77856	0.416894	0.680777	0.860561	-6.53507
ENSG00000100425.18	ENSG00000100425	BRD1	22	protein_coding	0.116901	4.63989	0.416754	0.680878	0.860565	-6.48838
ENSG00000214517.9	ENSG00000214517	PPME1	11	protein_coding	-0.0749469	5.77743	-0.416357	0.681164	0.860754	-6.69716
ENSG00000178163.7	ENSG00000178163	ZNF518B	4	protein_coding	-0.0667752	5.54262	-0.416189	0.681285	0.860754	-6.66468
ENSG00000104880.17	ENSG00000104880	ARHGEF18	19	protein_coding	-0.0972942	3.93773	-0.416141	0.68132	0.860754	-6.37552
ENSG00000265257.5	ENSG00000265257	AP005263.1	18	processed_transcript	-0.0802102	6.51592	-0.415558	0.681741	0.861007	-6.77925
ENSG00000087087.19	ENSG00000087087	SRRT	7	protein_coding	0.0688873	5.61865	0.415205	0.681995	0.861007	-6.68483
ENSG00000102030.15	ENSG00000102030	NAA10	X	protein_coding	-0.0569908	6.50497	-0.415104	0.682067	0.861007	-6.7675
ENSG00000155008.13	ENSG00000155008	APOOL	X	protein_coding	0.0563511	5.72939	0.414839	0.682259	0.861007	-6.71012
ENSG00000147601.13	ENSG00000147601	TERF1	8	protein_coding	-0.0797174	4.91447	-0.414772	0.682307	0.861007	-6.54954
ENSG00000198015.12	ENSG00000198015	MRPL42	12	protein_coding	0.0515072	7.02218	0.414709	0.682353	0.861007	-6.83908
ENSG00000137770.13	ENSG00000137770	CTDSPL2	15	protein_coding	-0.131223	4.63701	-0.414696	0.682362	0.861007	-6.49462
ENSG00000135441.7	ENSG00000135441	BLOC1S1	12	protein_coding	0.0632627	6.78246	0.414634	0.682407	0.861007	-6.82126
ENSG00000053900.10	ENSG00000053900	ANAPC4	4	protein_coding	0.058481	4.68135	0.414616	0.68242	0.861007	-6.53872
ENSG00000164040.16	ENSG00000164040	PGRMC2	4	protein_coding	0.0625107	6.12574	0.414508	0.682497	0.861007	-6.75789
ENSG00000153914.15	ENSG00000153914	SREK1	5	protein_coding	0.0571682	7.43944	0.414092	0.682798	0.861263	-6.87582
ENSG00000133027.17	ENSG00000133027	PEMT	17	protein_coding	0.0711108	5.64154	0.413787	0.683018	0.861313	-6.66367
ENSG00000058600.15	ENSG00000058600	POLR3E	16	protein_coding	-0.0936106	4.25781	-0.413766	0.683033	0.861313	-6.39893
ENSG00000225439.2	ENSG00000225439	BOLA3-AS1	2	antisense	0.0782688	4.45498	0.413453	0.683259	0.861452	-6.41612
ENSG00000055483.19	ENSG00000055483	USP36	17	protein_coding	0.0852094	4.70936	0.413342	0.683339	0.861452	-6.50013
ENSG00000109919.9	ENSG00000109919	MTCH2	11	protein_coding	0.0496429	6.65395	0.413006	0.683581	0.861635	-6.81534
ENSG00000135074.15	ENSG00000135074	ADAM19	5	protein_coding	0.138389	4.11825	0.412846	0.683697	0.861658	-6.43545
ENSG00000101134.11	ENSG00000101134	DOK5	20	protein_coding	0.0995039	4.88446	0.412336	0.684065	0.861998	-6.5518
ENSG00000128159.11	ENSG00000128159	TUBGCP6	22	protein_coding	-0.116306	4.23131	-0.412139	0.684208	0.862055	-6.41766
ENSG00000188191.14	ENSG00000188191	PRKAR1B	7	protein_coding	0.0972106	7.4469	0.411698	0.684526	0.862223	-6.87502
ENSG00000186260.16	ENSG00000186260	MRTFB	16	protein_coding	-0.0812908	4.56714	-0.411683	0.684537	0.862223	-6.50858
ENSG00000092841.18	ENSG00000092841	MYL6	12	protein_coding	0.0749015	8.92316	0.411327	0.684794	0.862423	-6.95379
ENSG00000154582.16	ENSG00000154582	ELOC	8	protein_coding	-0.06209	6.87934	-0.411163	0.684912	0.86245	-6.83594
ENSG00000166341.7	ENSG00000166341	DCHS1	11	protein_coding	-0.119505	5.06048	-0.410901	0.685102	0.862565	-6.57103
ENSG00000218537.1	ENSG00000218537	MIF-AS1	22	antisense	0.22146	5.74412	0.410722	0.685231	0.862605	-6.70016
ENSG00000104218.14	ENSG00000104218	CSPP1	8	protein_coding	0.0672336	6.00488	0.410415	0.685453	0.86276	-6.73634
ENSG00000258555.6	ENSG00000258555	SPECC1L-ADORA2A	22	protein_coding	0.13297	6.54982	0.41028	0.685551	0.862761	-6.80861
ENSG00000166326.6	ENSG00000166326	TRIM44	11	protein_coding	0.0533283	7.08861	0.409993	0.685758	0.862769	-6.85607
ENSG00000133773.11	ENSG00000133773	CCDC59	12	protein_coding	-0.0920693	4.41058	-0.409865	0.68585	0.862769	-6.44061
ENSG00000068305.17	ENSG00000068305	MEF2A	15	protein_coding	-0.0702969	5.51872	-0.409865	0.685851	0.862769	-6.66203
ENSG00000157911.10	ENSG00000157911	PEX10	1	protein_coding	-0.0966322	4.0232	-0.409442	0.686156	0.862931	-6.3882
ENSG00000159592.10	ENSG00000159592	GPBP1L1	1	protein_coding	0.114014	4.33261	0.409062	0.686431	0.862931	-6.42288
ENSG00000177034.15	ENSG00000177034	MTX3	5	protein_coding	0.0646337	4.46208	0.408988	0.686485	0.862931	-6.46746
ENSG00000187796.14	ENSG00000187796	CARD9	9	protein_coding	0.0815887	4.93178	0.408631	0.686743	0.862931	-6.55225
ENSG00000169410.9	ENSG00000169410	PTPN9	15	protein_coding	-0.0524224	6.1601	-0.408581	0.686779	0.862931	-6.7634
ENSG00000204564.11	ENSG00000204564	C6orf136	6	protein_coding	-0.128352	4.0688	-0.408389	0.686918	0.862931	-6.36787
ENSG00000225921.6	ENSG00000225921	NOL7	6	protein_coding	-0.0461439	7.23047	-0.408374	0.686929	0.862931	-6.86309
ENSG00000185504.16	ENSG00000185504	FAAP100	17	protein_coding	0.0696942	5.72211	0.408132	0.687104	0.862931	-6.67314
ENSG00000106608.16	ENSG00000106608	URGCP	7	protein_coding	0.0927104	4.63695	0.40788	0.687286	0.862931	-6.49341
ENSG00000198301.11	ENSG00000198301	SDAD1	4	protein_coding	0.0555419	6.12526	0.407842	0.687314	0.862931	-6.75952
ENSG00000125450.10	ENSG00000125450	NUP85	17	protein_coding	-0.121368	3.85295	-0.407715	0.687406	0.862931	-6.35375
ENSG00000198563.13	ENSG00000198563	DDX39B	6	protein_coding	0.0779314	5.89347	0.407697	0.687419	0.862931	-6.70006
ENSG00000203791.14	ENSG00000203791	EEF1AKMT2	10	protein_coding	0.0833762	4.13079	0.407504	0.687558	0.862931	-6.40125
ENSG00000081177.18	ENSG00000081177	EXD2	14	protein_coding	0.0977165	3.98587	0.407497	0.687563	0.862931	-6.39292
ENSG00000272391.5	ENSG00000272391	POM121C	7	protein_coding	0.106068	3.97897	0.40748	0.687576	0.862931	-6.38405
ENSG00000096092.5	ENSG00000096092	TMEM14A	6	protein_coding	-0.0757936	7.61998	-0.407154	0.687811	0.862931	-6.89049
ENSG00000163444.11	ENSG00000163444	TMEM183A	1	protein_coding	-0.0802087	5.27428	-0.407038	0.687895	0.862931	-6.61503
ENSG00000172339.9	ENSG00000172339	ALG14	1	protein_coding	-0.101525	3.84837	-0.406943	0.687964	0.862931	-6.36615
ENSG00000157259.7	ENSG00000157259	GATAD1	7	protein_coding	-0.0888754	5.27274	-0.406886	0.688005	0.862931	-6.6062
ENSG00000102858.12	ENSG00000102858	MGRN1	16	protein_coding	-0.0803941	5.27949	-0.406846	0.688034	0.862931	-6.59288
ENSG00000162430.16	ENSG00000162430	SELENON	1	protein_coding	-0.101804	5.60067	-0.406713	0.68813	0.862931	-6.68166
ENSG00000103199.13	ENSG00000103199	ZNF500	16	protein_coding	-0.0706176	4.2438	-0.406709	0.688133	0.862931	-6.41639
ENSG00000040199.18	ENSG00000040199	PHLPP2	16	protein_coding	-0.0796119	4.23952	-0.406517	0.688273	0.862983	-6.45464
ENSG00000256222.2	ENSG00000256222	MTRNR2L3	20	protein_coding	-0.151698	5.65169	-0.406279	0.688444	0.863076	-6.72286
ENSG00000109756.9	ENSG00000109756	RAPGEF2	4	protein_coding	0.121433	5.44007	0.405778	0.688807	0.863408	-6.6184
ENSG00000197857.13	ENSG00000197857	ZNF44	19	protein_coding	0.106805	4.30001	0.4054	0.689081	0.863629	-6.38774
ENSG00000156273.15	ENSG00000156273	BACH1	21	protein_coding	-0.096526	5.05032	-0.405126	0.68928	0.863755	-6.56297
ENSG00000054965.10	ENSG00000054965	FAM168A	11	protein_coding	0.0569721	6.35312	0.404625	0.689642	0.864086	-6.78781
ENSG00000161551.14	ENSG00000161551	ZNF577	19	protein_coding	0.0860947	3.74043	0.404175	0.689968	0.864257	-6.34655
ENSG00000073578.16	ENSG00000073578	SDHA	5	protein_coding	0.135811	3.99827	0.404166	0.689975	0.864257	-6.36826
ENSG00000224051.6	ENSG00000224051	CPTP	1	protein_coding	0.0720517	5.08905	0.403756	0.690272	0.864507	-6.56038
ENSG00000149091.15	ENSG00000149091	DGKZ	11	protein_coding	0.0761363	4.86356	0.403579	0.6904	0.864545	-6.52163
ENSG00000163428.3	ENSG00000163428	LRRC58	3	protein_coding	0.0941817	5.22936	0.403271	0.690623	0.864701	-6.60515
ENSG00000160007.18	ENSG00000160007	ARHGAP35	19	protein_coding	-0.0464403	7.78326	-0.402782	0.690978	0.864836	-6.89656
ENSG00000239857.6	ENSG00000239857	GET4	7	protein_coding	0.0712186	5.00471	0.402769	0.690988	0.864836	-6.56536
ENSG00000151176.7	ENSG00000151176	PLBD2	12	protein_coding	0.0762935	6.58316	0.402698	0.691039	0.864836	-6.81941
ENSG00000176049.15	ENSG00000176049	JAKMIP2	5	protein_coding	0.079565	8.02338	0.402526	0.691164	0.864836	-6.91283
ENSG00000137210.13	ENSG00000137210	TMEM14B	6	protein_coding	-0.106691	4.51781	-0.402412	0.691246	0.864836	-6.43918
ENSG00000140553.17	ENSG00000140553	UNC45A	15	protein_coding	0.0657184	4.73359	0.402233	0.691376	0.864836	-6.49263
ENSG00000198373.12	ENSG00000198373	WWP2	16	protein_coding	0.0975968	4.0538	0.402176	0.691418	0.864836	-6.41207
ENSG00000171792.10	ENSG00000171792	RHNO1	12	protein_coding	-0.0741869	4.7645	-0.402007	0.69154	0.864866	-6.49634
ENSG00000129003.17	ENSG00000129003	VPS13C	15	protein_coding	-0.0855412	7.15855	-0.401742	0.691732	0.864955	-6.8661
ENSG00000174243.9	ENSG00000174243	DDX23	12	protein_coding	0.0914417	4.87494	0.401639	0.691807	0.864955	-6.56658
ENSG00000154277.12	ENSG00000154277	UCHL1	4	protein_coding	0.0480542	10.1269	0.401497	0.69191	0.864961	-6.99529
ENSG00000189060.5	ENSG00000189060	H1F0	22	protein_coding	-0.0963234	4.93965	-0.401099	0.692199	0.86515	-6.5664
ENSG00000165637.13	ENSG00000165637	VDAC2	10	protein_coding	0.0656567	7.29325	0.401019	0.692257	0.86515	-6.86339
ENSG00000047249.17	ENSG00000047249	ATP6V1H	8	protein_coding	-0.0643869	6.90783	-0.400258	0.692809	0.865717	-6.83424
ENSG00000136450.12	ENSG00000136450	SRSF1	17	protein_coding	0.0980237	5.04825	0.399852	0.693104	0.865834	-6.55886
ENSG00000067191.15	ENSG00000067191	CACNB1	17	protein_coding	-0.0639149	6.11475	-0.399845	0.693109	0.865834	-6.74958
ENSG00000169564.6	ENSG00000169564	PCBP1	2	protein_coding	0.0909729	6.73965	0.39972	0.6932	0.865834	-6.8212
ENSG00000140259.6	ENSG00000140259	MFAP1	15	protein_coding	-0.0723531	6.2509	-0.399588	0.693296	0.865834	-6.7744
ENSG00000118402.5	ENSG00000118402	ELOVL4	6	protein_coding	-0.0792003	6.93932	-0.399187	0.693587	0.866075	-6.85408
ENSG00000273015.2	ENSG00000273015	AC008124.1	12	lincRNA	-0.066426	5.78073	-0.399015	0.693711	0.866108	-6.68223
ENSG00000134779.14	ENSG00000134779	TPGS2	18	protein_coding	-0.0435298	7.39511	-0.398357	0.694189	0.866487	-6.88205
ENSG00000113387.11	ENSG00000113387	SUB1	5	protein_coding	-0.0468309	7.43589	-0.398326	0.694212	0.866487	-6.87209
ENSG00000214765.8	ENSG00000214765	SEPT7P2	7	transcribed_unprocessed_pseudogene	0.0632832	5.15626	0.397615	0.694729	0.867009	-6.59137
ENSG00000168538.15	ENSG00000168538	TRAPPC11	4	protein_coding	-0.0555284	5.26339	-0.397286	0.694967	0.867184	-6.60407
ENSG00000121022.13	ENSG00000121022	COPS5	8	protein_coding	0.0533225	6.86431	0.397122	0.695086	0.86721	-6.83476
ENSG00000186577.13	ENSG00000186577	SMIM29	6	protein_coding	-0.0829506	5.64275	-0.396829	0.695299	0.86724	-6.65817
ENSG00000164080.13	ENSG00000164080	RAD54L2	3	protein_coding	0.086588	5.10996	0.396819	0.695307	0.86724	-6.58425
ENSG00000162714.12	ENSG00000162714	ZNF496	1	protein_coding	-0.077738	4.32348	-0.396065	0.695854	0.867595	-6.43033
ENSG00000120915.13	ENSG00000120915	EPHX2	8	protein_coding	0.107098	4.07485	0.395908	0.695969	0.867595	-6.43396
ENSG00000058799.14	ENSG00000058799	YIPF1	1	protein_coding	-0.0556258	5.13163	-0.3959	0.695975	0.867595	-6.60448
ENSG00000173545.4	ENSG00000173545	ZNF622	5	protein_coding	-0.0599422	5.60824	-0.39583	0.696026	0.867595	-6.66217
ENSG00000172466.15	ENSG00000172466	ZNF24	18	protein_coding	0.05718	6.10042	0.395672	0.69614	0.867595	-6.75775
ENSG00000087495.16	ENSG00000087495	PHACTR3	20	protein_coding	0.0796834	6.338	0.39553	0.696244	0.867595	-6.7871
ENSG00000168374.10	ENSG00000168374	ARF4	3	protein_coding	-0.0750812	6.5108	-0.395415	0.696327	0.867595	-6.79351
ENSG00000134313.15	ENSG00000134313	KIDINS220	2	protein_coding	-0.0652351	9.06514	-0.395344	0.696379	0.867595	-6.964
ENSG00000198837.9	ENSG00000198837	DENND4B	1	protein_coding	-0.0808009	4.42689	-0.395043	0.696598	0.867628	-6.44358
ENSG00000030066.13	ENSG00000030066	NUP160	11	protein_coding	-0.0747157	4.3075	-0.395038	0.696602	0.867628	-6.44722
ENSG00000155975.9	ENSG00000155975	VPS37A	8	protein_coding	-0.0665099	5.2241	-0.394738	0.69682	0.867777	-6.61847
ENSG00000143379.12	ENSG00000143379	SETDB1	1	protein_coding	0.0723335	4.26152	0.394577	0.696937	0.8678	-6.45491
ENSG00000177853.14	ENSG00000177853	ZNF518A	10	protein_coding	0.0839426	6.57036	0.394013	0.697347	0.868063	-6.8209
ENSG00000010803.16	ENSG00000010803	SCMH1	1	protein_coding	-0.0603976	4.99461	-0.394003	0.697355	0.868063	-6.59374
ENSG00000162441.11	ENSG00000162441	LZIC	1	protein_coding	0.11685	4.77127	0.393881	0.697443	0.868063	-6.5401
ENSG00000134597.15	ENSG00000134597	RBMX2	X	protein_coding	-0.0911854	4.37297	-0.393468	0.697744	0.868315	-6.45242
ENSG00000099622.13	ENSG00000099622	CIRBP	19	protein_coding	-0.061142	8.12364	-0.393273	0.697886	0.868369	-6.91159
ENSG00000031823.14	ENSG00000031823	RANBP3	19	protein_coding	0.062415	5.1655	0.39308	0.698026	0.868373	-6.59057
ENSG00000138778.11	ENSG00000138778	CENPE	4	protein_coding	0.104319	4.86109	0.392997	0.698087	0.868373	-6.58979
ENSG00000141576.15	ENSG00000141576	RNF157	17	protein_coding	0.0582461	7.32124	0.392602	0.698375	0.868508	-6.86163
ENSG00000110321.16	ENSG00000110321	EIF4G2	11	protein_coding	0.133647	7.50634	0.392578	0.698392	0.868508	-6.89037
ENSG00000136950.13	ENSG00000136950	ARPC5L	9	protein_coding	0.0648495	5.66742	0.392233	0.698643	0.868694	-6.66887
ENSG00000115761.15	ENSG00000115761	NOL10	2	protein_coding	-0.104739	4.33238	-0.392101	0.698739	0.868694	-6.47208
ENSG00000136193.16	ENSG00000136193	SCRN1	7	protein_coding	0.0372503	8.8846	0.391849	0.698923	0.868801	-6.95799
ENSG00000158092.6	ENSG00000158092	NCK1	3	protein_coding	0.0938667	3.85662	0.391619	0.69909	0.86884	-6.38203
ENSG00000032742.17	ENSG00000032742	IFT88	13	protein_coding	-0.0947221	4.6807	-0.391535	0.699151	0.86884	-6.52618
ENSG00000120705.12	ENSG00000120705	ETF1	5	protein_coding	-0.105422	5.6803	-0.391297	0.699325	0.868933	-6.68874
ENSG00000029534.20	ENSG00000029534	ANK1	8	protein_coding	0.0946091	5.28278	0.391014	0.699531	0.869066	-6.61312
ENSG00000100784.11	ENSG00000100784	RPS6KA5	14	protein_coding	0.0761695	4.34782	0.390762	0.699714	0.869172	-6.47881
ENSG00000086061.15	ENSG00000086061	DNAJA1	9	protein_coding	-0.0710411	8.5517	-0.390211	0.700116	0.869426	-6.94132
ENSG00000100321.14	ENSG00000100321	SYNGR1	22	protein_coding	-0.0573685	6.41887	-0.390211	0.700116	0.869426	-6.79348
ENSG00000198160.14	ENSG00000198160	MIER1	1	protein_coding	-0.0880523	4.8129	-0.38951	0.700627	0.869937	-6.53465
ENSG00000144580.13	ENSG00000144580	CNOT9	2	protein_coding	0.0843292	5.05131	0.389279	0.700795	0.870024	-6.57179
ENSG00000132549.18	ENSG00000132549	VPS13B	8	protein_coding	0.079141	4.58805	0.388767	0.701168	0.87009	-6.49073
ENSG00000260293.2	ENSG00000260293	AC106820.4	16	sense_intronic	0.0925403	3.79128	0.388475	0.701382	0.87009	-6.41717
ENSG00000173889.15	ENSG00000173889	PHC3	3	protein_coding	-0.0749205	4.91837	-0.388386	0.701446	0.87009	-6.55975
ENSG00000189337.16	ENSG00000189337	KAZN	1	protein_coding	0.0949085	4.51559	0.388372	0.701456	0.87009	-6.52058
ENSG00000134287.9	ENSG00000134287	ARF3	12	protein_coding	-0.0621743	7.64174	-0.388329	0.701488	0.87009	-6.89591
ENSG00000010322.15	ENSG00000010322	NISCH	3	protein_coding	-0.0527054	6.95253	-0.38832	0.701494	0.87009	-6.85122
ENSG00000106330.11	ENSG00000106330	MOSPD3	7	protein_coding	-0.0958099	4.16905	-0.388258	0.701539	0.87009	-6.41128
ENSG00000169895.5	ENSG00000169895	SYAP1	X	protein_coding	0.0536451	7.01977	0.387928	0.701781	0.87014	-6.87576
ENSG00000167986.13	ENSG00000167986	DDB1	11	protein_coding	-0.0644206	6.73405	-0.387806	0.701869	0.87014	-6.82256
ENSG00000151148.13	ENSG00000151148	UBE3B	12	protein_coding	0.0772193	4.30013	0.387592	0.702026	0.87014	-6.43081
ENSG00000228300.13	ENSG00000228300	C19orf24	19	protein_coding	-0.0967761	4.1575	-0.387453	0.702127	0.87014	-6.37923
ENSG00000055147.18	ENSG00000055147	FAM114A2	5	protein_coding	0.0663826	3.92166	0.38741	0.702158	0.87014	-6.36649
ENSG00000072506.12	ENSG00000072506	HSD17B10	X	protein_coding	-0.0897494	5.20449	-0.38737	0.702188	0.87014	-6.59315
ENSG00000072133.10	ENSG00000072133	RPS6KA6	X	protein_coding	0.0769072	4.83746	0.387228	0.702291	0.87014	-6.55478
ENSG00000159712.10	ENSG00000159712	ANKRD18CP	9	unprocessed_pseudogene	0.12969	3.93297	0.387072	0.702405	0.87014	-6.37908
ENSG00000112304.10	ENSG00000112304	ACOT13	6	protein_coding	0.11737	5.79515	0.386986	0.702468	0.87014	-6.7228
ENSG00000130717.12	ENSG00000130717	UCK1	9	protein_coding	-0.0887657	4.35052	-0.385934	0.703236	0.87071	-6.43096
ENSG00000050820.16	ENSG00000050820	BCAR1	16	protein_coding	0.084178	4.67416	0.385825	0.703315	0.87071	-6.52262
ENSG00000005810.17	ENSG00000005810	MYCBP2	13	protein_coding	0.0597439	8.90681	0.385675	0.703424	0.87071	-6.95877
ENSG00000262664.2	ENSG00000262664	OVCA2	17	protein_coding	0.0802017	4.98301	0.385585	0.70349	0.87071	-6.56909
ENSG00000145362.17	ENSG00000145362	ANK2	4	protein_coding	0.0877445	10.5112	0.385584	0.703491	0.87071	-7.01255
ENSG00000131462.7	ENSG00000131462	TUBG1	17	protein_coding	-0.0650299	5.64135	-0.385452	0.703588	0.87071	-6.67644
ENSG00000100027.14	ENSG00000100027	YPEL1	22	protein_coding	-0.122629	4.85457	-0.385409	0.703619	0.87071	-6.57846
ENSG00000114383.9	ENSG00000114383	TUSC2	3	protein_coding	-0.0695928	5.55311	-0.384979	0.703933	0.870922	-6.66566
ENSG00000107223.12	ENSG00000107223	EDF1	9	protein_coding	0.0426972	8.24339	0.384904	0.703988	0.870922	-6.9255
ENSG00000112624.12	ENSG00000112624	BICRAL	6	protein_coding	-0.095291	3.81988	-0.384663	0.704164	0.870954	-6.37928
ENSG00000123505.15	ENSG00000123505	AMD1	6	protein_coding	0.0886652	5.19222	0.384574	0.704228	0.870954	-6.60177
ENSG00000155085.15	ENSG00000155085	AK9	6	protein_coding	0.0974244	5.12167	0.384462	0.70431	0.870954	-6.59918
ENSG00000156642.16	ENSG00000156642	NPTN	15	protein_coding	-0.0722306	7.01423	-0.383813	0.704785	0.871301	-6.85378
ENSG00000102119.10	ENSG00000102119	EMD	X	protein_coding	0.0739197	5.48127	0.383808	0.704788	0.871301	-6.63978
ENSG00000074211.13	ENSG00000074211	PPP2R2C	4	protein_coding	-0.0566427	6.29217	-0.383466	0.705038	0.871488	-6.79298
ENSG00000100401.19	ENSG00000100401	RANGAP1	22	protein_coding	-0.0686896	6.16487	-0.383237	0.705205	0.871572	-6.75204
ENSG00000135829.16	ENSG00000135829	DHX9	1	protein_coding	-0.0740727	6.56329	-0.382743	0.705567	0.871896	-6.81048
ENSG00000153774.8	ENSG00000153774	CFDP1	16	protein_coding	0.0854579	8.26132	0.382246	0.705929	0.872223	-6.93206
ENSG00000164062.12	ENSG00000164062	APEH	3	protein_coding	-0.0504562	6.01368	-0.382027	0.70609	0.872269	-6.75685
ENSG00000110871.14	ENSG00000110871	COQ5	12	protein_coding	-0.0737022	4.70682	-0.381823	0.706239	0.872269	-6.51693
ENSG00000115368.9	ENSG00000115368	WDR75	2	protein_coding	0.0836729	4.82234	0.381789	0.706264	0.872269	-6.5262
ENSG00000176731.11	ENSG00000176731	C8orf59	8	protein_coding	-0.0650062	6.24136	-0.381009	0.706835	0.872743	-6.77816
ENSG00000178802.17	ENSG00000178802	MPI	15	protein_coding	-0.0673312	4.98886	-0.380993	0.706846	0.872743	-6.57366
ENSG00000121413.12	ENSG00000121413	ZSCAN18	19	protein_coding	-0.0701742	5.90209	-0.380591	0.70714	0.872946	-6.71099
ENSG00000147224.11	ENSG00000147224	PRPS1	X	protein_coding	0.061659	5.58461	0.380259	0.707383	0.872946	-6.67575
ENSG00000260272.1	ENSG00000260272	AC093525.2	16	protein_coding	-0.052848	9.49591	-0.380247	0.707392	0.872946	-6.9802
ENSG00000155313.15	ENSG00000155313	USP25	21	protein_coding	-0.0921858	4.47403	-0.380157	0.707458	0.872946	-6.49908
ENSG00000185883.11	ENSG00000185883	ATP6V0C	16	protein_coding	-0.0528151	9.49584	-0.37998	0.707587	0.872946	-6.98031
ENSG00000285991.1	ENSG00000285991	AL355312.5	6	protein_coding	-0.0646375	4.85042	-0.379957	0.707604	0.872946	-6.57863
ENSG00000151292.17	ENSG00000151292	CSNK1G3	5	protein_coding	0.0521688	5.69595	0.379612	0.707856	0.873135	-6.72266
ENSG00000157350.12	ENSG00000157350	ST3GAL2	16	protein_coding	0.073591	4.85691	0.379078	0.708247	0.873495	-6.5357
ENSG00000169230.9	ENSG00000169230	PRELID1	5	protein_coding	0.0602267	6.05795	0.378648	0.708562	0.873761	-6.74175
ENSG00000148296.6	ENSG00000148296	SURF6	9	protein_coding	0.0493553	6.37705	0.378261	0.708846	0.873989	-6.79752
ENSG00000143799.12	ENSG00000143799	PARP1	1	protein_coding	0.0646066	7.0635	0.377916	0.709098	0.874178	-6.8697
ENSG00000121769.7	ENSG00000121769	FABP3	1	protein_coding	0.157006	4.0972	0.377683	0.709269	0.874265	-6.49834
ENSG00000143164.15	ENSG00000143164	DCAF6	1	protein_coding	-0.0645496	5.09443	-0.377433	0.709452	0.87436	-6.61918
ENSG00000241978.9	ENSG00000241978	AKAP2	9	protein_coding	-0.070065	5.83489	-0.377171	0.709644	0.87436	-6.7088
ENSG00000090061.17	ENSG00000090061	CCNK	14	protein_coding	-0.082605	4.72001	-0.376706	0.709985	0.87436	-6.50262
ENSG00000140950.15	ENSG00000140950	TLDC1	16	protein_coding	0.0645173	4.89781	0.376649	0.710026	0.87436	-6.55524
ENSG00000107854.5	ENSG00000107854	TNKS2	10	protein_coding	-0.0624809	5.89526	-0.376605	0.710059	0.87436	-6.73726
ENSG00000089220.4	ENSG00000089220	PEBP1	12	protein_coding	0.0442473	9.42999	0.376406	0.710204	0.87436	-6.97914
ENSG00000253457.2	ENSG00000253457	SMIM18	8	protein_coding	-0.0737746	5.78783	-0.376344	0.71025	0.87436	-6.72613
ENSG00000167377.18	ENSG00000167377	ZNF23	16	protein_coding	-0.0931022	4.17978	-0.376285	0.710293	0.87436	-6.43589
ENSG00000081154.11	ENSG00000081154	PCNP	3	protein_coding	-0.0569638	6.59004	-0.376178	0.710372	0.87436	-6.81263
ENSG00000126214.21	ENSG00000126214	KLC1	14	protein_coding	0.0372688	9.09225	0.376059	0.710459	0.87436	-6.96977
ENSG00000178531.5	ENSG00000178531	CTXN1	19	protein_coding	-0.0472341	8.70686	-0.376057	0.71046	0.87436	-6.95284
ENSG00000111790.13	ENSG00000111790	FGFR1OP2	12	protein_coding	-0.0738851	5.18045	-0.375954	0.710536	0.87436	-6.63945
ENSG00000106591.3	ENSG00000106591	MRPL32	7	protein_coding	0.0690443	5.85552	0.375702	0.71072	0.874466	-6.7196
ENSG00000108669.16	ENSG00000108669	CYTH1	17	protein_coding	0.0604169	5.20099	0.375374	0.710961	0.874639	-6.62485
ENSG00000196943.13	ENSG00000196943	NOP9	14	protein_coding	0.087446	4.25135	0.375013	0.711225	0.874824	-6.43147
ENSG00000118680.13	ENSG00000118680	MYL12B	18	protein_coding	0.0475737	7.98256	0.374863	0.711335	0.874824	-6.91522
ENSG00000204388.6	ENSG00000204388	HSPA1B	6	protein_coding	-0.13736	3.86755	-0.374764	0.711408	0.874824	-6.37782
ENSG00000206562.11	ENSG00000206562	METTL6	3	protein_coding	-0.0862661	4.35044	-0.374162	0.711849	0.875232	-6.44251
ENSG00000188177.13	ENSG00000188177	ZC3H6	2	protein_coding	-0.102542	6.59026	-0.373699	0.712189	0.875232	-6.82072
ENSG00000204220.11	ENSG00000204220	PFDN6	6	protein_coding	0.0730394	6.49148	0.373494	0.712339	0.875232	-6.80832
ENSG00000152154.10	ENSG00000152154	TMEM178A	2	protein_coding	-0.159691	4.96069	-0.373255	0.712515	0.875232	-6.49915
ENSG00000184117.11	ENSG00000184117	NIPSNAP1	22	protein_coding	-0.0447032	7.74615	-0.373139	0.7126	0.875232	-6.90469
ENSG00000010256.10	ENSG00000010256	UQCRC1	3	protein_coding	-0.0522008	7.73485	-0.373048	0.712667	0.875232	-6.90955
ENSG00000228794.8	ENSG00000228794	LINC01128	1	processed_transcript	0.0731562	3.96012	0.372908	0.712769	0.875232	-6.39043
ENSG00000178773.14	ENSG00000178773	CPNE7	16	protein_coding	0.0854791	5.83937	0.372747	0.712888	0.875232	-6.74176
ENSG00000175182.14	ENSG00000175182	FAM131A	3	protein_coding	-0.0819567	4.18448	-0.372719	0.712908	0.875232	-6.44244
ENSG00000108984.14	ENSG00000108984	MAP2K6	17	protein_coding	0.0722473	4.57147	0.37251	0.713061	0.875232	-6.51508
ENSG00000075239.13	ENSG00000075239	ACAT1	11	protein_coding	0.0802251	5.01432	0.372458	0.7131	0.875232	-6.60869
ENSG00000284431.1	ENSG00000284431	AL022238.4	22	protein_coding	-0.0739573	5.56719	-0.372404	0.713139	0.875232	-6.67494
ENSG00000111725.10	ENSG00000111725	PRKAB1	12	protein_coding	0.0895957	4.06057	0.372143	0.713331	0.875232	-6.40037
ENSG00000065060.16	ENSG00000065060	UHRF1BP1	6	protein_coding	-0.0953702	4.86822	-0.372134	0.713337	0.875232	-6.57239
ENSG00000010270.13	ENSG00000010270	STARD3NL	7	protein_coding	0.062563	6.75073	0.372069	0.713385	0.875232	-6.84236
ENSG00000163882.9	ENSG00000163882	POLR2H	3	protein_coding	-0.0978572	3.78588	-0.371962	0.713464	0.875232	-6.36649
ENSG00000126602.10	ENSG00000126602	TRAP1	16	protein_coding	-0.0548844	5.89147	-0.371858	0.71354	0.875232	-6.71583
ENSG00000125821.12	ENSG00000125821	DTD1	20	protein_coding	0.0637705	6.07167	0.371757	0.713614	0.875232	-6.77268
ENSG00000260566.2	ENSG00000260566	AC127459.1	16	3prime_overlapping_ncRNA	-0.0790823	4.94099	-0.371649	0.713694	0.875232	-6.5715
ENSG00000149474.13	ENSG00000149474	KAT14	20	protein_coding	0.0804093	4.308	0.371596	0.713733	0.875232	-6.4974
ENSG00000115942.8	ENSG00000115942	ORC2	2	protein_coding	0.0979255	3.94912	0.371237	0.713996	0.875232	-6.35136
ENSG00000198804.2	ENSG00000198804	MT-CO1	MT	protein_coding	-0.108732	10.9628	-0.371212	0.714014	0.875232	-7.02329
ENSG00000250067.11	ENSG00000250067	YJEFN3	19	protein_coding	-0.087142	4.80766	-0.3712	0.714023	0.875232	-6.59377
ENSG00000140323.5	ENSG00000140323	DISP2	15	protein_coding	0.0447581	7.20499	0.37102	0.714155	0.875272	-6.874
ENSG00000176697.18	ENSG00000176697	BDNF	11	protein_coding	-0.0891423	5.4663	-0.370802	0.714315	0.875346	-6.6558
ENSG00000261534.1	ENSG00000261534	AL596244.1	9	sense_overlapping	-0.0898544	3.93871	-0.370611	0.714455	0.875397	-6.4481
ENSG00000197586.12	ENSG00000197586	ENTPD6	20	protein_coding	-0.0632092	6.29046	-0.370175	0.714776	0.875588	-6.79675
ENSG00000120802.13	ENSG00000120802	TMPO	12	protein_coding	-0.0733557	5.02753	-0.370128	0.71481	0.875588	-6.57339
ENSG00000163541.11	ENSG00000163541	SUCLG1	2	protein_coding	0.0442255	7.24004	0.369509	0.715265	0.876023	-6.87691
ENSG00000127419.16	ENSG00000127419	TMEM175	4	protein_coding	-0.0938849	4.5374	-0.369063	0.715593	0.876206	-6.4923
ENSG00000269028.3	ENSG00000269028	MTRNR2L12	3	protein_coding	0.544214	4.95125	0.369035	0.715613	0.876206	-6.48572
ENSG00000173621.8	ENSG00000173621	LRFN4	11	protein_coding	0.0793491	5.64848	0.368532	0.715983	0.876373	-6.68362
ENSG00000100592.15	ENSG00000100592	DAAM1	14	protein_coding	-0.0518064	8.78988	-0.368459	0.716037	0.876373	-6.95436
ENSG00000105737.9	ENSG00000105737	GRIK5	19	protein_coding	0.0833137	6.02915	0.368381	0.716094	0.876373	-6.74152
ENSG00000115464.14	ENSG00000115464	USP34	2	protein_coding	0.0621085	7.10749	0.368309	0.716147	0.876373	-6.87117
ENSG00000267060.5	ENSG00000267060	PTGES3L	17	protein_coding	-0.100561	4.37668	-0.367843	0.716489	0.876407	-6.45261
ENSG00000228474.5	ENSG00000228474	OST4	2	protein_coding	0.0509085	6.7606	0.367841	0.716491	0.876407	-6.84304
ENSG00000125812.15	ENSG00000125812	GZF1	20	protein_coding	-0.0631486	4.40894	-0.367836	0.716495	0.876407	-6.48578
ENSG00000165006.13	ENSG00000165006	UBAP1	9	protein_coding	0.0543094	5.00522	0.367731	0.716572	0.876407	-6.59229
ENSG00000171316.11	ENSG00000171316	CHD7	8	protein_coding	-0.0997974	6.41016	-0.367505	0.716738	0.876488	-6.81431
ENSG00000079999.13	ENSG00000079999	KEAP1	19	protein_coding	0.0653754	5.07626	0.367079	0.717051	0.876672	-6.60179
ENSG00000167657.13	ENSG00000167657	DAPK3	19	protein_coding	-0.0659553	5.77608	-0.366812	0.717248	0.876672	-6.70234
ENSG00000169967.16	ENSG00000169967	MAP3K2	2	protein_coding	-0.0570383	6.50436	-0.366756	0.717289	0.876672	-6.82151
ENSG00000076201.14	ENSG00000076201	PTPN23	3	protein_coding	0.0763318	4.49483	0.366691	0.717337	0.876672	-6.48817
ENSG00000242110.7	ENSG00000242110	AMACR	5	protein_coding	0.09072	4.50808	0.366625	0.717385	0.876672	-6.48321
ENSG00000171720.9	ENSG00000171720	HDAC3	5	protein_coding	-0.0842905	3.85128	-0.366303	0.717622	0.87684	-6.37113
ENSG00000166562.8	ENSG00000166562	SEC11C	18	protein_coding	-0.0450766	7.67908	-0.365822	0.717976	0.877151	-6.90574
ENSG00000163902.11	ENSG00000163902	RPN1	3	protein_coding	-0.0571424	5.87784	-0.365678	0.718082	0.877158	-6.73281
ENSG00000171793.14	ENSG00000171793	CTPS1	1	protein_coding	0.0563348	5.46543	0.365347	0.718326	0.877334	-6.66283
ENSG00000165512.4	ENSG00000165512	ZNF22	10	protein_coding	0.0846302	4.86937	0.365167	0.718458	0.877375	-6.54635
ENSG00000130733.10	ENSG00000130733	YIPF2	19	protein_coding	-0.0727034	4.82216	-0.364698	0.718803	0.87759	-6.52603
ENSG00000130813.17	ENSG00000130813	C19orf66	19	protein_coding	-0.0871075	3.93183	-0.364657	0.718834	0.87759	-6.37157
ENSG00000139637.13	ENSG00000139637	C12orf10	12	protein_coding	-0.0695218	6.05485	-0.364011	0.719309	0.878026	-6.74188
ENSG00000104907.12	ENSG00000104907	TRMT1	19	protein_coding	-0.0577026	5.01374	-0.363901	0.71939	0.878026	-6.59549
ENSG00000035687.9	ENSG00000035687	ADSS	1	protein_coding	-0.0583425	5.77524	-0.363699	0.719539	0.878086	-6.71849
ENSG00000167110.17	ENSG00000167110	GOLGA2	9	protein_coding	0.0639479	6.61579	0.363204	0.719903	0.878409	-6.82138
ENSG00000143434.15	ENSG00000143434	SEMA6C	1	protein_coding	-0.0704242	5.33811	-0.362656	0.720307	0.878781	-6.66581
ENSG00000198780.11	ENSG00000198780	FAM169A	5	protein_coding	-0.0496414	5.81845	-0.361347	0.721271	0.879708	-6.73919
ENSG00000116514.16	ENSG00000116514	RNF19B	1	protein_coding	-0.0639846	4.73874	-0.361178	0.721396	0.879708	-6.52907
ENSG00000109270.12	ENSG00000109270	LAMTOR3	4	protein_coding	-0.0420192	6.08751	-0.360977	0.721544	0.879708	-6.77747
ENSG00000180891.12	ENSG00000180891	CUEDC1	17	protein_coding	-0.0665683	4.62867	-0.360695	0.721752	0.879708	-6.4925
ENSG00000135966.12	ENSG00000135966	TGFBRAP1	2	protein_coding	-0.0708926	4.53381	-0.360666	0.721773	0.879708	-6.48243
ENSG00000163930.9	ENSG00000163930	BAP1	3	protein_coding	-0.138877	6.19598	-0.360615	0.721811	0.879708	-6.75086
ENSG00000113407.13	ENSG00000113407	TARS	5	protein_coding	0.0634495	6.70542	0.360484	0.721908	0.879708	-6.83355
ENSG00000184575.11	ENSG00000184575	XPOT	12	protein_coding	0.0487182	5.09373	0.360321	0.722027	0.879708	-6.61326
ENSG00000103042.8	ENSG00000103042	SLC38A7	16	protein_coding	0.0668004	5.28209	0.360076	0.722209	0.879708	-6.62009
ENSG00000196482.16	ENSG00000196482	ESRRG	1	protein_coding	-0.158921	6.74223	-0.359991	0.722271	0.879708	-6.88082
ENSG00000166352.15	ENSG00000166352	C11orf74	11	protein_coding	0.0721369	4.60379	0.359764	0.722439	0.879708	-6.54269
ENSG00000105700.10	ENSG00000105700	KXD1	19	protein_coding	0.0523052	5.57308	0.359747	0.722451	0.879708	-6.6677
ENSG00000114416.17	ENSG00000114416	FXR1	3	protein_coding	0.052018	6.49623	0.359745	0.722452	0.879708	-6.82382
ENSG00000241058.3	ENSG00000241058	NSUN6	10	protein_coding	-0.0799845	4.14568	-0.359659	0.722516	0.879708	-6.43423
ENSG00000011566.14	ENSG00000011566	MAP4K3	2	protein_coding	0.0734246	5.22639	0.359594	0.722564	0.879708	-6.61135
ENSG00000243449.6	ENSG00000243449	C4orf48	4	protein_coding	-0.0411036	9.601	-0.359309	0.722774	0.879843	-6.99643
ENSG00000213614.9	ENSG00000213614	HEXA	15	protein_coding	-0.0700581	4.42143	-0.358621	0.723282	0.880339	-6.49666
ENSG00000117133.10	ENSG00000117133	RPF1	1	protein_coding	-0.0774333	4.32102	-0.358259	0.723549	0.880542	-6.45192
ENSG00000180304.14	ENSG00000180304	OAZ2	15	protein_coding	-0.0561636	6.30113	-0.358068	0.72369	0.880592	-6.7825
ENSG00000108561.8	ENSG00000108561	C1QBP	17	protein_coding	-0.0758622	5.91553	-0.357874	0.723833	0.880645	-6.73055
ENSG00000176749.8	ENSG00000176749	CDK5R1	17	protein_coding	-0.0772	5.64987	-0.357717	0.723948	0.880659	-6.69668
ENSG00000184182.18	ENSG00000184182	UBE2F	2	protein_coding	-0.0555848	5.9907	-0.357587	0.724044	0.880659	-6.74058
ENSG00000104823.8	ENSG00000104823	ECH1	19	protein_coding	-0.0581806	6.07994	-0.357399	0.724183	0.880706	-6.75291
ENSG00000065457.10	ENSG00000065457	ADAT1	16	protein_coding	0.112851	4.35195	0.356984	0.724489	0.880951	-6.4992
ENSG00000155463.12	ENSG00000155463	OXA1L	14	protein_coding	-0.0535013	6.02954	-0.356857	0.724584	0.880951	-6.75513
ENSG00000198131.13	ENSG00000198131	ZNF544	19	protein_coding	0.0652268	4.76255	0.356482	0.72486	0.881112	-6.56463
ENSG00000166477.12	ENSG00000166477	LEO1	15	protein_coding	-0.0716505	6.27647	-0.356406	0.724916	0.881112	-6.78824
ENSG00000102786.14	ENSG00000102786	INTS6	13	protein_coding	0.0704616	4.76733	0.356173	0.725089	0.8812	-6.54863
ENSG00000115524.15	ENSG00000115524	SF3B1	2	protein_coding	-0.062153	7.83943	-0.355956	0.725249	0.881274	-6.92127
ENSG00000164548.10	ENSG00000164548	TRA2A	7	protein_coding	0.0470829	6.73443	0.354904	0.726026	0.882095	-6.83254
ENSG00000197050.10	ENSG00000197050	ZNF420	19	protein_coding	-0.0921215	3.94836	-0.35461	0.726243	0.882238	-6.40791
ENSG00000099365.10	ENSG00000099365	STX1B	16	protein_coding	-0.0567811	7.15132	-0.354096	0.726623	0.882494	-6.87157
ENSG00000100372.14	ENSG00000100372	SLC25A17	22	protein_coding	0.0819497	4.52934	0.354054	0.726654	0.882494	-6.47338
ENSG00000131584.18	ENSG00000131584	ACAP3	1	protein_coding	0.0644716	7.02293	0.353727	0.726895	0.882666	-6.85949
ENSG00000159307.18	ENSG00000159307	SCUBE1	22	protein_coding	-0.0815878	5.73781	-0.353452	0.727099	0.882781	-6.65211
ENSG00000027697.14	ENSG00000027697	IFNGR1	6	protein_coding	-0.109418	4.03673	-0.353249	0.727249	0.882781	-6.42433
ENSG00000100650.15	ENSG00000100650	SRSF5	14	protein_coding	0.0383362	7.1617	0.353069	0.727382	0.882781	-6.87002
ENSG00000058091.16	ENSG00000058091	CDK14	7	protein_coding	0.0769246	5.88398	0.353057	0.727391	0.882781	-6.71144
ENSG00000157654.17	ENSG00000157654	PALM2-AKAP2	9	protein_coding	-0.066818	6.0051	-0.352914	0.727497	0.882787	-6.74736
ENSG00000100938.17	ENSG00000100938	GMPR2	14	protein_coding	0.0550151	5.30093	0.352779	0.727596	0.882787	-6.65184
ENSG00000168066.20	ENSG00000168066	SF1	11	protein_coding	0.0567233	6.17668	0.352501	0.727802	0.882915	-6.77697
ENSG00000211450.9	ENSG00000211450	SELENOH	11	protein_coding	0.0406174	7.03593	0.351505	0.728539	0.883687	-6.86759
ENSG00000112249.13	ENSG00000112249	ASCC3	6	protein_coding	-0.0654892	5.48073	-0.350684	0.729146	0.884302	-6.70699
ENSG00000118482.11	ENSG00000118482	PHF3	6	protein_coding	-0.0982288	6.59029	-0.349955	0.729685	0.884686	-6.8379
ENSG00000171853.15	ENSG00000171853	TRAPPC12	2	protein_coding	-0.0655778	5.59122	-0.34993	0.729704	0.884686	-6.69442
ENSG00000075539.14	ENSG00000075539	FRYL	4	protein_coding	-0.0714433	5.38197	-0.34985	0.729763	0.884686	-6.65812
ENSG00000162599.15	ENSG00000162599	NFIA	1	protein_coding	-0.0977247	4.1977	-0.349109	0.730312	0.88523	-6.43378
ENSG00000092871.16	ENSG00000092871	RFFL	17	protein_coding	-0.102042	3.95381	-0.348887	0.730476	0.885307	-6.40403
ENSG00000108175.16	ENSG00000108175	ZMIZ1	10	protein_coding	-0.0526984	7.69276	-0.348112	0.73105	0.88582	-6.91269
ENSG00000163281.11	ENSG00000163281	GNPDA2	4	protein_coding	-0.0780025	3.98035	-0.348043	0.731101	0.88582	-6.39999
ENSG00000054282.15	ENSG00000054282	SDCCAG8	1	protein_coding	0.0766953	6.081	0.347558	0.73146	0.886041	-6.79463
ENSG00000204071.10	ENSG00000204071	TCEAL6	X	protein_coding	0.331877	4.31633	0.347475	0.731522	0.886041	-6.61683
ENSG00000196961.12	ENSG00000196961	AP2A1	19	protein_coding	0.0580111	5.88524	0.34739	0.731584	0.886041	-6.74656
ENSG00000111752.10	ENSG00000111752	PHC1	12	protein_coding	0.0797151	3.7186	0.347009	0.731867	0.886082	-6.35081
ENSG00000085511.19	ENSG00000085511	MAP3K4	6	protein_coding	-0.0997667	4.29162	-0.346934	0.731923	0.886082	-6.48777
ENSG00000134243.11	ENSG00000134243	SORT1	1	protein_coding	0.0695949	5.77521	0.346847	0.731987	0.886082	-6.72743
ENSG00000075151.20	ENSG00000075151	EIF4G3	1	protein_coding	-0.0527396	8.45272	-0.346803	0.73202	0.886082	-6.95578
ENSG00000168438.14	ENSG00000168438	CDC40	6	protein_coding	-0.0722132	5.11095	-0.346383	0.732331	0.886234	-6.59477
ENSG00000090932.10	ENSG00000090932	DLL3	19	protein_coding	0.055805	5.47669	0.346132	0.732517	0.886234	-6.67858
ENSG00000087263.16	ENSG00000087263	OGFOD1	16	protein_coding	0.0649729	5.04607	0.346116	0.732529	0.886234	-6.60031
ENSG00000136888.6	ENSG00000136888	ATP6V1G1	9	protein_coding	0.0369819	8.17804	0.346091	0.732548	0.886234	-6.93736
ENSG00000283189.2	ENSG00000283189	AC104452.1	3	protein_coding	-0.059387	5.92201	-0.345761	0.732792	0.886407	-6.76678
ENSG00000178665.15	ENSG00000178665	ZNF713	7	protein_coding	0.0906672	4.07591	0.34554	0.732956	0.886484	-6.45557
ENSG00000165678.20	ENSG00000165678	GHITM	10	protein_coding	0.0414543	7.39264	0.344494	0.733731	0.887211	-6.89614
ENSG00000108963.17	ENSG00000108963	DPH1	17	protein_coding	0.073142	5.01323	0.344441	0.73377	0.887211	-6.59175
ENSG00000198863.7	ENSG00000198863	RUNDC1	17	protein_coding	-0.0746087	4.79241	-0.34432	0.73386	0.887211	-6.5388
ENSG00000105698.15	ENSG00000105698	USF2	19	protein_coding	-0.0566671	6.16546	-0.344186	0.733959	0.887211	-6.76719
ENSG00000064313.11	ENSG00000064313	TAF2	8	protein_coding	-0.0620474	5.01871	-0.343466	0.734494	0.887736	-6.61086
ENSG00000163681.14	ENSG00000163681	SLMAP	3	protein_coding	-0.0892846	5.44821	-0.342824	0.73497	0.888096	-6.66727
ENSG00000100503.23	ENSG00000100503	NIN	14	protein_coding	0.106629	5.18504	0.342792	0.734994	0.888096	-6.60222
ENSG00000164808.16	ENSG00000164808	SPIDR	8	protein_coding	0.059905	4.85864	0.342462	0.735239	0.888253	-6.58445
ENSG00000279765.3	ENSG00000279765	AC013394.1	15	protein_coding	0.074918	6.03984	0.342346	0.735325	0.888253	-6.76643
ENSG00000181038.13	ENSG00000181038	METTL23	17	protein_coding	-0.0962401	4.36606	-0.341671	0.735826	0.888608	-6.44802
ENSG00000168944.15	ENSG00000168944	CEP120	5	protein_coding	0.0641063	4.52492	0.34167	0.735827	0.888608	-6.52288
ENSG00000198909.7	ENSG00000198909	MAP3K3	17	protein_coding	0.0708827	4.3196	0.341543	0.735921	0.888608	-6.48137
ENSG00000171451.13	ENSG00000171451	DSEL	18	protein_coding	-0.0533935	5.39752	-0.341402	0.736026	0.888613	-6.67668
ENSG00000172270.19	ENSG00000172270	BSG	19	protein_coding	0.0423308	8.43582	0.341249	0.736139	0.888628	-6.95239
ENSG00000128908.16	ENSG00000128908	INO80	15	protein_coding	0.0785424	4.3298	0.340995	0.736328	0.888734	-6.48251
ENSG00000134775.15	ENSG00000134775	FHOD3	18	protein_coding	-0.0672429	5.86893	-0.34035	0.736806	0.88919	-6.7345
ENSG00000204469.12	ENSG00000204469	PRRC2A	6	protein_coding	0.0645006	6.46853	0.340086	0.737003	0.889305	-6.82213
ENSG00000181220.16	ENSG00000181220	ZNF746	7	protein_coding	0.0832326	3.95892	0.339822	0.737199	0.88942	-6.39807
ENSG00000177679.15	ENSG00000177679	SRRM3	7	protein_coding	0.0569286	6.52504	0.339433	0.737488	0.889586	-6.80468
ENSG00000170315.13	ENSG00000170315	UBB	17	protein_coding	-0.0446103	9.28713	-0.339272	0.737607	0.889586	-6.98833
ENSG00000203879.11	ENSG00000203879	GDI1	X	protein_coding	0.0526136	9.03717	0.339095	0.737739	0.889586	-6.97884
ENSG00000151461.19	ENSG00000151461	UPF2	10	protein_coding	-0.0686461	5.47618	-0.339093	0.73774	0.889586	-6.69371
ENSG00000084754.11	ENSG00000084754	HADHA	2	protein_coding	0.0556394	6.66341	0.338325	0.738311	0.890153	-6.83877
ENSG00000114405.10	ENSG00000114405	C3orf14	3	protein_coding	-0.0444746	6.45218	-0.337815	0.73869	0.890488	-6.82126
ENSG00000090971.4	ENSG00000090971	NAT14	19	protein_coding	-0.0608736	5.78966	-0.337525	0.738906	0.890595	-6.71228
ENSG00000100815.12	ENSG00000100815	TRIP11	14	protein_coding	0.0731041	6.77635	0.337293	0.739078	0.890595	-6.86707
ENSG00000176171.11	ENSG00000176171	BNIP3	10	protein_coding	-0.0614194	6.87182	-0.337289	0.739082	0.890595	-6.86483
ENSG00000075856.11	ENSG00000075856	SART3	12	protein_coding	0.05977	5.45846	0.337099	0.739223	0.890643	-6.69328
ENSG00000156735.10	ENSG00000156735	BAG4	8	protein_coding	-0.0803624	3.9358	-0.336554	0.739628	0.89101	-6.39327
ENSG00000152492.14	ENSG00000152492	CCDC50	3	protein_coding	0.0549009	7.23941	0.335888	0.740123	0.891428	-6.8894
ENSG00000140948.11	ENSG00000140948	ZCCHC14	16	protein_coding	-0.0768422	4.30447	-0.335736	0.740236	0.891428	-6.45429
ENSG00000119596.17	ENSG00000119596	YLPM1	14	protein_coding	-0.0515211	6.79515	-0.335508	0.740406	0.891428	-6.85807
ENSG00000107295.9	ENSG00000107295	SH3GL2	9	protein_coding	-0.0645738	4.39921	-0.335295	0.740564	0.891428	-6.47968
ENSG00000177169.9	ENSG00000177169	ULK1	12	protein_coding	-0.0745221	5.13624	-0.335277	0.740578	0.891428	-6.6355
ENSG00000166557.12	ENSG00000166557	TMED3	15	protein_coding	0.0580984	6.7224	0.335272	0.740582	0.891428	-6.84705
ENSG00000148450.12	ENSG00000148450	MSRB2	10	protein_coding	-0.0560652	5.89588	-0.334996	0.740787	0.891553	-6.75837
ENSG00000104660.18	ENSG00000104660	LEPROTL1	8	protein_coding	-0.0561451	5.13576	-0.334488	0.741164	0.891886	-6.63798
ENSG00000161091.12	ENSG00000161091	MFSD12	19	protein_coding	-0.0674514	5.90962	-0.333851	0.741639	0.892334	-6.74789
ENSG00000170522.9	ENSG00000170522	ELOVL6	4	protein_coding	-0.0597019	6.49252	-0.333506	0.741896	0.892452	-6.82032
ENSG00000108061.11	ENSG00000108061	SHOC2	10	protein_coding	0.0548214	6.34143	0.333366	0.742	0.892452	-6.81764
ENSG00000166405.14	ENSG00000166405	RIC3	11	protein_coding	-0.0563446	5.65455	-0.333068	0.742222	0.892452	-6.69922
ENSG00000157851.16	ENSG00000157851	DPYSL5	2	protein_coding	0.050508	8.07206	0.332776	0.742439	0.892452	-6.9399
ENSG00000197147.13	ENSG00000197147	LRRC8B	1	protein_coding	0.0623694	4.60989	0.332708	0.74249	0.892452	-6.52868
ENSG00000187778.13	ENSG00000187778	MCRS1	12	protein_coding	0.0901882	4.18963	0.332643	0.742538	0.892452	-6.43829
ENSG00000144583.4	ENSG00000144583	MARCH4	2	protein_coding	0.0947752	4.22659	0.332529	0.742624	0.892452	-6.46977
ENSG00000198380.12	ENSG00000198380	GFPT1	2	protein_coding	-0.0457959	6.63962	-0.332506	0.74264	0.892452	-6.83982
ENSG00000108953.16	ENSG00000108953	YWHAE	17	protein_coding	-0.0564827	9.2441	-0.33246	0.742674	0.892452	-6.99321
ENSG00000107341.4	ENSG00000107341	UBE2R2	9	protein_coding	0.0440266	7.25062	0.332335	0.742768	0.892452	-6.88876
ENSG00000135549.14	ENSG00000135549	PKIB	6	protein_coding	-0.0549504	6.6259	-0.332225	0.74285	0.892452	-6.83659
ENSG00000107951.14	ENSG00000107951	MTPAP	10	protein_coding	0.0587612	5.3848	0.331667	0.743265	0.892829	-6.68395
ENSG00000125386.15	ENSG00000125386	FAM193A	4	protein_coding	0.104079	5.45332	0.331437	0.743436	0.892914	-6.68476
ENSG00000242173.8	ENSG00000242173	ARHGDIG	16	protein_coding	0.0725657	7.32784	0.331092	0.743694	0.893035	-6.90676
ENSG00000122386.10	ENSG00000122386	ZNF205	16	protein_coding	0.0631683	4.91871	0.33103	0.74374	0.893035	-6.56777
ENSG00000163155.11	ENSG00000163155	LYSMD1	1	protein_coding	-0.0979683	3.99484	-0.330266	0.744309	0.893578	-6.42193
ENSG00000155850.7	ENSG00000155850	SLC26A2	5	protein_coding	-0.0716065	4.36284	-0.329724	0.744713	0.893578	-6.46398
ENSG00000117640.17	ENSG00000117640	MTFR1L	1	protein_coding	0.0519042	5.83813	0.329722	0.744714	0.893578	-6.7148
ENSG00000078687.17	ENSG00000078687	TNRC6C	17	protein_coding	0.0475965	6.76713	0.329625	0.744787	0.893578	-6.85114
ENSG00000168214.20	ENSG00000168214	RBPJ	4	protein_coding	0.0423988	6.91002	0.329595	0.744809	0.893578	-6.8585
ENSG00000112701.17	ENSG00000112701	SENP6	6	protein_coding	0.065177	6.91915	0.329547	0.744845	0.893578	-6.86538
ENSG00000264247.1	ENSG00000264247	LINC00909	18	lincRNA	0.0859563	3.95087	0.329158	0.745135	0.893578	-6.42374
ENSG00000134825.15	ENSG00000134825	TMEM258	11	protein_coding	0.0439831	6.97628	0.329134	0.745153	0.893578	-6.8732
ENSG00000151366.12	ENSG00000151366	NDUFC2	11	protein_coding	-0.0445839	8.2768	-0.328996	0.745256	0.893578	-6.94911
ENSG00000163634.11	ENSG00000163634	THOC7	3	protein_coding	0.0385978	7.28813	0.328994	0.745258	0.893578	-6.89574
ENSG00000221926.12	ENSG00000221926	TRIM16	17	protein_coding	0.0878117	3.96506	0.328868	0.745351	0.893578	-6.4165
ENSG00000090861.15	ENSG00000090861	AARS	16	protein_coding	0.0622324	5.74142	0.328791	0.745409	0.893578	-6.70376
ENSG00000188859.6	ENSG00000188859	FAM78B	1	protein_coding	0.0481533	6.11297	0.328035	0.745973	0.894133	-6.79006
ENSG00000140199.11	ENSG00000140199	SLC12A6	15	protein_coding	-0.0632842	4.15048	-0.327283	0.746534	0.894272	-6.45353
ENSG00000023734.10	ENSG00000023734	STRAP	12	protein_coding	0.0429864	7.37151	0.327281	0.746535	0.894272	-6.89731
ENSG00000120137.6	ENSG00000120137	PANK3	5	protein_coding	-0.0507767	7.03551	-0.32728	0.746536	0.894272	-6.87637
ENSG00000168096.14	ENSG00000168096	ANKS3	16	protein_coding	-0.0697923	4.66076	-0.327278	0.746537	0.894272	-6.49971
ENSG00000110274.15	ENSG00000110274	CEP164	11	protein_coding	-0.0730233	4.97497	-0.327199	0.746596	0.894272	-6.60353
ENSG00000175166.16	ENSG00000175166	PSMD2	3	protein_coding	-0.0378138	7.03613	-0.326873	0.74684	0.894351	-6.88245
ENSG00000136238.17	ENSG00000136238	RAC1	7	protein_coding	0.0407951	6.94872	0.326634	0.747018	0.894351	-6.86128
ENSG00000196998.17	ENSG00000196998	WDR45	X	protein_coding	-0.0978474	3.9235	-0.326503	0.747116	0.894351	-6.39565
ENSG00000171105.13	ENSG00000171105	INSR	19	protein_coding	-0.0715958	5.69657	-0.326394	0.747197	0.894351	-6.7057
ENSG00000138303.17	ENSG00000138303	ASCC1	10	protein_coding	0.0744485	4.23309	0.326306	0.747263	0.894351	-6.46684
ENSG00000134152.10	ENSG00000134152	KATNBL1	15	protein_coding	0.0604855	5.18976	0.326049	0.747454	0.894351	-6.6261
ENSG00000093167.17	ENSG00000093167	LRRFIP2	3	protein_coding	-0.0843963	5.66111	-0.326039	0.747461	0.894351	-6.73108
ENSG00000149115.13	ENSG00000149115	TNKS1BP1	11	protein_coding	-0.0863083	4.66393	-0.325987	0.747501	0.894351	-6.52706
ENSG00000119682.16	ENSG00000119682	AREL1	14	protein_coding	-0.0705776	5.33463	-0.325809	0.747634	0.894351	-6.66891
ENSG00000198931.10	ENSG00000198931	APRT	16	protein_coding	-0.0502022	5.5902	-0.325752	0.747676	0.894351	-6.70038
ENSG00000003056.7	ENSG00000003056	M6PR	12	protein_coding	-0.0787872	3.89015	-0.324872	0.748333	0.895015	-6.41158
ENSG00000112851.14	ENSG00000112851	ERBIN	5	protein_coding	-0.0535339	5.2161	-0.324595	0.74854	0.895024	-6.631
ENSG00000084070.11	ENSG00000084070	SMAP2	1	protein_coding	0.049074	6.43414	0.324544	0.748578	0.895024	-6.81847
ENSG00000176715.16	ENSG00000176715	ACSF3	16	protein_coding	-0.0723806	4.42229	-0.324454	0.748645	0.895024	-6.49796
ENSG00000141580.15	ENSG00000141580	WDR45B	17	protein_coding	0.0746255	5.16925	0.323452	0.749394	0.895798	-6.61574
ENSG00000120256.10	ENSG00000120256	LRP11	6	protein_coding	-0.0547128	4.94814	-0.323205	0.749578	0.895897	-6.61262
ENSG00000197860.9	ENSG00000197860	SGTB	5	protein_coding	0.0413279	6.24132	0.322964	0.749758	0.895991	-6.79518
ENSG00000165185.14	ENSG00000165185	KIAA1958	9	protein_coding	-0.0936675	4.07915	-0.32263	0.750008	0.896167	-6.41549
ENSG00000138660.11	ENSG00000138660	AP1AR	4	protein_coding	-0.0613724	4.83924	-0.322097	0.750406	0.896489	-6.57279
ENSG00000117868.15	ENSG00000117868	ESYT2	7	protein_coding	0.0670832	4.17955	0.321884	0.750565	0.896489	-6.46124
ENSG00000135900.3	ENSG00000135900	MRPL44	2	protein_coding	-0.0916371	4.34106	-0.32176	0.750658	0.896489	-6.46798
ENSG00000197771.12	ENSG00000197771	MCMBP	10	protein_coding	-0.069912	3.97508	-0.321681	0.750717	0.896489	-6.41201
ENSG00000264895.1	ENSG00000264895	AC006141.1	17	sense_intronic	-0.1092	3.86682	-0.32159	0.750785	0.896489	-6.37486
ENSG00000166676.15	ENSG00000166676	TVP23A	16	protein_coding	-0.0765854	4.2906	-0.321328	0.750981	0.896601	-6.48633
ENSG00000108788.11	ENSG00000108788	MLX	17	protein_coding	-0.0672482	4.16037	-0.321024	0.751208	0.896751	-6.41514
ENSG00000145216.15	ENSG00000145216	FIP1L1	4	protein_coding	-0.0592353	5.25933	-0.320657	0.751482	0.896883	-6.6253
ENSG00000119616.11	ENSG00000119616	FCF1	14	protein_coding	-0.0624146	4.60851	-0.320409	0.751668	0.896883	-6.52739
ENSG00000163162.8	ENSG00000163162	RNF149	2	protein_coding	0.0860086	3.87232	0.320377	0.751692	0.896883	-6.37942
ENSG00000213079.9	ENSG00000213079	SCAF8	6	protein_coding	-0.0675357	4.79499	-0.320331	0.751726	0.896883	-6.5725
ENSG00000257411.1	ENSG00000257411	AC034102.2	12	protein_coding	-0.140399	4.30368	-0.319855	0.752082	0.897004	-6.50592
ENSG00000173575.20	ENSG00000173575	CHD2	15	protein_coding	0.0546039	7.68051	0.319842	0.752092	0.897004	-6.92529
ENSG00000179832.17	ENSG00000179832	MROH1	8	protein_coding	0.0728581	4.58505	0.319788	0.752133	0.897004	-6.51397
ENSG00000126067.11	ENSG00000126067	PSMB2	1	protein_coding	0.0442327	7.17307	0.319501	0.752347	0.897106	-6.88928
ENSG00000113460.12	ENSG00000113460	BRIX1	5	protein_coding	0.0525935	5.39678	0.319402	0.752421	0.897106	-6.64386
ENSG00000149262.16	ENSG00000149262	INTS4	11	protein_coding	0.0716946	4.28351	0.319021	0.752706	0.89729	-6.48515
ENSG00000135686.12	ENSG00000135686	KLHL36	16	protein_coding	-0.0644255	4.81601	-0.318924	0.752779	0.89729	-6.566
ENSG00000105171.9	ENSG00000105171	POP4	19	protein_coding	0.0559462	4.7109	0.318675	0.752965	0.89739	-6.55737
ENSG00000108021.20	ENSG00000108021	FAM208B	10	protein_coding	-0.0603815	5.72845	-0.318193	0.753326	0.897625	-6.74092
ENSG00000258790.1	ENSG00000258790	AL121594.1	14	protein_coding	0.068164	6.16085	0.31772	0.75368	0.897625	-6.78963
ENSG00000197724.10	ENSG00000197724	PHF2	9	protein_coding	-0.10426	4.31258	-0.317662	0.753723	0.897625	-6.50012
ENSG00000113812.13	ENSG00000113812	ACTR8	3	protein_coding	-0.0676906	4.53263	-0.317539	0.753815	0.897625	-6.54425
ENSG00000143294.14	ENSG00000143294	PRCC	1	protein_coding	0.054985	5.31938	0.31744	0.753889	0.897625	-6.65796
ENSG00000105270.14	ENSG00000105270	CLIP3	19	protein_coding	-0.0483098	7.01444	-0.317334	0.753969	0.897625	-6.88187
ENSG00000104133.14	ENSG00000104133	SPG11	15	protein_coding	-0.0836339	4.90837	-0.317288	0.754003	0.897625	-6.58668
ENSG00000139211.6	ENSG00000139211	AMIGO2	12	protein_coding	-0.180479	4.41741	-0.317245	0.754035	0.897625	-6.54858
ENSG00000198961.9	ENSG00000198961	PJA2	5	protein_coding	0.051477	9.12255	0.317187	0.754079	0.897625	-6.99488
ENSG00000137411.17	ENSG00000137411	VARS2	6	protein_coding	0.0903339	4.51139	0.316872	0.754314	0.897785	-6.49833
ENSG00000183077.15	ENSG00000183077	AFMID	17	protein_coding	-0.0691646	4.1602	-0.316413	0.754658	0.897936	-6.42572
ENSG00000163348.3	ENSG00000163348	PYGO2	1	protein_coding	0.0872588	3.7881	0.316404	0.754665	0.897936	-6.38145
ENSG00000163510.13	ENSG00000163510	CWC22	2	protein_coding	-0.0719557	5.36498	-0.316163	0.754845	0.897936	-6.65717
ENSG00000204371.11	ENSG00000204371	EHMT2	6	protein_coding	-0.0576083	5.65045	-0.316158	0.754849	0.897936	-6.71491
ENSG00000132153.14	ENSG00000132153	DHX30	3	protein_coding	-0.0369337	6.04881	-0.315965	0.754993	0.897987	-6.77356
ENSG00000133789.14	ENSG00000133789	SWAP70	11	protein_coding	-0.0675607	4.08359	-0.315693	0.755197	0.898108	-6.42339
ENSG00000284691.1	ENSG00000284691	AC073111.5	7	protein_coding	-0.076928	3.89145	-0.31541	0.755409	0.898239	-6.39211
ENSG00000152061.23	ENSG00000152061	RABGAP1L	1	protein_coding	0.0455188	6.79457	0.315076	0.75566	0.898315	-6.87079
ENSG00000159167.11	ENSG00000159167	STC1	8	protein_coding	0.0779966	5.1458	0.314985	0.755728	0.898315	-6.63807
ENSG00000099800.7	ENSG00000099800	TIMM13	19	protein_coding	-0.0420811	7.24976	-0.314769	0.75589	0.898315	-6.88682
ENSG00000136045.11	ENSG00000136045	PWP1	12	protein_coding	-0.0566701	6.28801	-0.314713	0.755931	0.898315	-6.80097
ENSG00000073803.13	ENSG00000073803	MAP3K13	3	protein_coding	0.0830437	6.13746	0.314644	0.755983	0.898315	-6.81222
ENSG00000238649.1	ENSG00000238649	SNORD42A	17	snoRNA	0.376405	4.77297	0.314266	0.756267	0.898532	-6.60751
ENSG00000170871.11	ENSG00000170871	KIAA0232	4	protein_coding	-0.0538333	6.82406	-0.314049	0.756429	0.898603	-6.85209
ENSG00000166897.14	ENSG00000166897	ELFN2	22	protein_coding	-0.0698149	4.16154	-0.313579	0.756781	0.898622	-6.44747
ENSG00000229897.2	ENSG00000229897	SEPT7P7	9	processed_pseudogene	-0.0704402	3.94664	-0.313461	0.75687	0.898622	-6.41551
ENSG00000213380.15	ENSG00000213380	COG8	16	protein_coding	0.0520613	5.09135	0.313328	0.75697	0.898622	-6.62127
ENSG00000160058.18	ENSG00000160058	BSDC1	1	protein_coding	0.068945	5.12881	0.313267	0.757015	0.898622	-6.61142
ENSG00000147642.16	ENSG00000147642	SYBU	8	protein_coding	0.0657421	6.03181	0.313222	0.757049	0.898622	-6.7865
ENSG00000111581.9	ENSG00000111581	NUP107	12	protein_coding	0.0887016	3.67848	0.313048	0.757179	0.898622	-6.3779
ENSG00000102401.19	ENSG00000102401	ARMCX3	X	protein_coding	-0.0524618	6.9693	-0.313047	0.75718	0.898622	-6.87801
ENSG00000015171.19	ENSG00000015171	ZMYND11	10	protein_coding	-0.0371768	6.95159	-0.312736	0.757413	0.898622	-6.87524
ENSG00000083520.14	ENSG00000083520	DIS3	13	protein_coding	0.0477739	6.1894	0.312726	0.75742	0.898622	-6.77867
ENSG00000089063.14	ENSG00000089063	TMEM230	20	protein_coding	-0.0535337	4.62727	-0.312669	0.757464	0.898622	-6.57345
ENSG00000143889.15	ENSG00000143889	HNRNPLL	2	protein_coding	0.0538427	5.17289	0.311913	0.75803	0.89903	-6.59933
ENSG00000197535.14	ENSG00000197535	MYO5A	15	protein_coding	-0.0625686	9.55476	-0.311704	0.758187	0.89903	-7.01409
ENSG00000175595.14	ENSG00000175595	ERCC4	16	protein_coding	-0.0564025	4.94716	-0.311689	0.758198	0.89903	-6.60336
ENSG00000160213.7	ENSG00000160213	CSTB	21	protein_coding	0.0681479	5.46903	0.311666	0.758216	0.89903	-6.69009
ENSG00000156697.12	ENSG00000156697	UTP14A	X	protein_coding	-0.0910657	4.47765	-0.311302	0.758488	0.899174	-6.50438
ENSG00000122490.18	ENSG00000122490	PQLC1	18	protein_coding	-0.0577843	5.23784	-0.311215	0.758554	0.899174	-6.61708
ENSG00000285982.1	ENSG00000285982	AC012213.5	8	protein_coding	0.0543653	4.94827	0.311095	0.758643	0.899174	-6.59147
ENSG00000175768.12	ENSG00000175768	TOMM5	9	protein_coding	-0.0458251	6.52558	-0.310906	0.758786	0.899222	-6.82575
ENSG00000265287.2	ENSG00000265287	AC005726.5	17	antisense	-0.0943306	4.0238	-0.310715	0.758929	0.899228	-6.43272
ENSG00000143106.12	ENSG00000143106	PSMA5	1	protein_coding	-0.068693	5.92699	-0.310426	0.759146	0.899228	-6.75853
ENSG00000104946.12	ENSG00000104946	TBC1D17	19	protein_coding	0.064113	4.85747	0.310243	0.759282	0.899228	-6.56331
ENSG00000141526.16	ENSG00000141526	SLC16A3	17	protein_coding	0.0573841	7.61193	0.310228	0.759294	0.899228	-6.93055
ENSG00000069998.12	ENSG00000069998	HDHD5	22	protein_coding	-0.0751518	3.81154	-0.310219	0.759301	0.899228	-6.40876
ENSG00000246283.2	ENSG00000246283	AC090510.1	15	lincRNA	-0.103776	5.46315	-0.309843	0.759583	0.899442	-6.64618
ENSG00000107742.12	ENSG00000107742	SPOCK2	10	protein_coding	0.0398699	8.22107	0.309466	0.759866	0.899656	-6.95523
ENSG00000186187.11	ENSG00000186187	ZNRF1	16	protein_coding	-0.0480552	6.47436	-0.309133	0.760116	0.899793	-6.82002
ENSG00000147905.17	ENSG00000147905	ZCCHC7	9	protein_coding	-0.0551566	5.30163	-0.30869	0.760448	0.899793	-6.63998
ENSG00000091844.7	ENSG00000091844	RGS17	6	protein_coding	-0.0453852	6.73767	-0.308452	0.760627	0.899793	-6.8332
ENSG00000213462.4	ENSG00000213462	ERV3-1	7	protein_coding	0.0902285	3.9215	0.308386	0.760677	0.899793	-6.43311
ENSG00000159140.19	ENSG00000159140	SON	21	protein_coding	0.0452619	8.11445	0.308322	0.760725	0.899793	-6.94647
ENSG00000240225.10	ENSG00000240225	ZNF542P	19	transcribed_unprocessed_pseudogene	-0.0554714	5.23896	-0.308266	0.760766	0.899793	-6.6488
ENSG00000166037.10	ENSG00000166037	CEP57	11	protein_coding	0.0526656	6.15756	0.308231	0.760793	0.899793	-6.78918
ENSG00000180867.11	ENSG00000180867	PDIA3P1	1	transcribed_processed_pseudogene	-0.101897	5.01101	-0.308224	0.760798	0.899793	-6.64408
ENSG00000181894.14	ENSG00000181894	ZNF329	19	protein_coding	0.0591625	4.57867	0.30747	0.761364	0.90015	-6.52691
ENSG00000100330.15	ENSG00000100330	MTMR3	22	protein_coding	-0.071381	4.67443	-0.307333	0.761467	0.90015	-6.55935
ENSG00000110844.13	ENSG00000110844	PRPF40B	12	protein_coding	0.0771033	4.34921	0.307285	0.761503	0.90015	-6.48469
ENSG00000159202.17	ENSG00000159202	UBE2Z	17	protein_coding	0.0530746	5.57813	0.3072	0.761567	0.90015	-6.6906
ENSG00000131748.15	ENSG00000131748	STARD3	17	protein_coding	0.061902	4.27041	0.307139	0.761613	0.90015	-6.4728
ENSG00000151458.11	ENSG00000151458	ANKRD50	4	protein_coding	-0.0785528	6.96126	-0.307007	0.761712	0.90015	-6.86616
ENSG00000267426.5	ENSG00000267426	AC087289.3	17	protein_coding	0.0559646	5.3694	0.306633	0.761993	0.900282	-6.63329
ENSG00000125841.12	ENSG00000125841	NRSN2	20	protein_coding	-0.0633101	5.06849	-0.306586	0.762029	0.900282	-6.63282
ENSG00000165934.12	ENSG00000165934	CPSF2	14	protein_coding	-0.0633686	4.88304	-0.306319	0.762229	0.900398	-6.59142
ENSG00000197780.9	ENSG00000197780	TAF13	1	protein_coding	0.0604396	6.01436	0.305795	0.762622	0.900731	-6.77616
ENSG00000197774.12	ENSG00000197774	EME2	16	protein_coding	0.0876873	4.24072	0.305672	0.762715	0.900731	-6.44291
ENSG00000127922.9	ENSG00000127922	SEM1	7	protein_coding	0.0502904	5.38054	0.30531	0.762987	0.900774	-6.64847
ENSG00000250021.7	ENSG00000250021	C15orf38-AP3S2	15	protein_coding	-0.0612632	4.73847	-0.305222	0.763053	0.900774	-6.5673
ENSG00000112992.16	ENSG00000112992	NNT	5	protein_coding	0.0484246	5.52195	0.305094	0.763149	0.900774	-6.71365
ENSG00000100811.12	ENSG00000100811	YY1	14	protein_coding	0.0367965	7.20968	0.304645	0.763487	0.900774	-6.8919
ENSG00000105568.17	ENSG00000105568	PPP2R1A	19	protein_coding	0.0731092	7.20115	0.3044	0.763671	0.900774	-6.89692
ENSG00000182568.16	ENSG00000182568	SATB1	3	protein_coding	-0.120164	5.75643	-0.304388	0.76368	0.900774	-6.75902
ENSG00000119048.7	ENSG00000119048	UBE2B	5	protein_coding	0.0629279	5.5421	0.304312	0.763737	0.900774	-6.68503
ENSG00000047579.19	ENSG00000047579	DTNBP1	6	protein_coding	0.0599344	5.58276	0.304286	0.763757	0.900774	-6.72074
ENSG00000145191.13	ENSG00000145191	EIF2B5	3	protein_coding	0.061073	5.12349	0.304269	0.763769	0.900774	-6.6266
ENSG00000137821.11	ENSG00000137821	LRRC49	15	protein_coding	0.0481691	6.09492	0.30409	0.763904	0.900774	-6.79003
ENSG00000100109.16	ENSG00000100109	TFIP11	22	protein_coding	-0.0669631	4.24274	-0.30387	0.764069	0.900774	-6.43398
ENSG00000095321.16	ENSG00000095321	CRAT	9	protein_coding	0.0586674	5.57972	0.303716	0.764185	0.900774	-6.68939
ENSG00000150403.17	ENSG00000150403	TMCO3	13	protein_coding	-0.0510922	5.18875	-0.303696	0.7642	0.900774	-6.656
ENSG00000164978.17	ENSG00000164978	NUDT2	9	protein_coding	0.053294	5.05024	0.303451	0.764385	0.900774	-6.61199
ENSG00000129159.7	ENSG00000129159	KCNC1	11	protein_coding	0.0494849	5.09588	0.303263	0.764526	0.900774	-6.61637
ENSG00000177943.13	ENSG00000177943	MAMDC4	9	protein_coding	0.0357647	8.2825	0.303082	0.764662	0.900774	-6.9603
ENSG00000123472.12	ENSG00000123472	ATPAF1	1	protein_coding	0.0463011	5.84681	0.303075	0.764667	0.900774	-6.74652
ENSG00000149557.13	ENSG00000149557	FEZ1	11	protein_coding	0.0331759	7.02028	0.303034	0.764698	0.900774	-6.88073
ENSG00000085978.21	ENSG00000085978	ATG16L1	2	protein_coding	-0.0589627	3.73973	-0.302981	0.764738	0.900774	-6.38739
ENSG00000219438.8	ENSG00000219438	FAM19A5	22	protein_coding	-0.326311	5.00714	-0.302905	0.764795	0.900774	-6.80804
ENSG00000196776.15	ENSG00000196776	CD47	3	protein_coding	0.0479487	5.65891	0.302065	0.765427	0.901202	-6.76359
ENSG00000029364.11	ENSG00000029364	SLC39A9	14	protein_coding	-0.0835078	4.42407	-0.301914	0.76554	0.901202	-6.47673
ENSG00000215717.5	ENSG00000215717	TMEM167B	1	protein_coding	0.0610503	4.52682	0.301888	0.76556	0.901202	-6.51182
ENSG00000285505.1	ENSG00000285505	AC010616.2	19	protein_coding	0.143432	4.53544	0.301879	0.765567	0.901202	-6.59486
ENSG00000181991.15	ENSG00000181991	MRPS11	15	protein_coding	0.0434539	6.14757	0.30154	0.765821	0.901381	-6.78825
ENSG00000135999.11	ENSG00000135999	EPC2	2	protein_coding	-0.0805062	4.46329	-0.301237	0.76605	0.901526	-6.51657
ENSG00000184900.15	ENSG00000184900	SUMO3	21	protein_coding	-0.0672408	5.47947	-0.300974	0.766248	0.901526	-6.67419
ENSG00000113810.15	ENSG00000113810	SMC4	3	protein_coding	-0.0539707	4.63385	-0.30097	0.766251	0.901526	-6.56296
ENSG00000259706.1	ENSG00000259706	HSP90B2P	15	processed_pseudogene	-0.108612	5.04963	-0.30068	0.766468	0.901661	-6.66751
ENSG00000058673.16	ENSG00000058673	ZC3H11A	1	protein_coding	0.0578084	5.92924	0.300375	0.766698	0.901796	-6.79356
ENSG00000188647.12	ENSG00000188647	PTAR1	9	protein_coding	-0.0599848	4.72983	-0.300256	0.766788	0.901796	-6.56905
ENSG00000139746.15	ENSG00000139746	RBM26	13	protein_coding	0.0411939	6.91937	0.299792	0.767137	0.901999	-6.88023
ENSG00000143612.20	ENSG00000143612	C1orf43	1	protein_coding	0.0494316	6.75789	0.299756	0.767164	0.901999	-6.84952
ENSG00000005448.16	ENSG00000005448	WDR54	2	protein_coding	0.0471739	5.50565	0.299477	0.767374	0.902023	-6.68128
ENSG00000204271.12	ENSG00000204271	SPIN3	X	protein_coding	0.0680257	4.56638	0.299457	0.76739	0.902023	-6.49666
ENSG00000137106.17	ENSG00000137106	GRHPR	9	protein_coding	-0.0424096	6.18819	-0.299168	0.767607	0.90206	-6.78678
ENSG00000159214.12	ENSG00000159214	CCDC24	1	protein_coding	0.0664644	4.10632	0.299143	0.767625	0.90206	-6.43569
ENSG00000120733.13	ENSG00000120733	KDM3B	5	protein_coding	0.0578756	5.29692	0.298895	0.767812	0.902065	-6.65094
ENSG00000005812.10	ENSG00000005812	FBXL3	13	protein_coding	0.0463071	5.20388	0.298866	0.767835	0.902065	-6.61959
ENSG00000146909.7	ENSG00000146909	NOM1	7	protein_coding	0.0851075	4.32763	0.298204	0.768333	0.902531	-6.53283
ENSG00000126457.21	ENSG00000126457	PRMT1	19	protein_coding	0.0498051	6.36005	0.297699	0.768714	0.902706	-6.79979
ENSG00000100722.19	ENSG00000100722	ZC3H14	14	protein_coding	-0.0369003	6.38448	-0.297644	0.768755	0.902706	-6.83077
ENSG00000180543.4	ENSG00000180543	TSPYL5	8	protein_coding	0.111707	5.59892	0.297597	0.76879	0.902706	-6.78625
ENSG00000186591.12	ENSG00000186591	UBE2H	7	protein_coding	-0.0431075	6.60222	-0.297408	0.768933	0.902754	-6.85095
ENSG00000066136.20	ENSG00000066136	NFYC	1	protein_coding	0.0848018	4.44334	0.296403	0.76969	0.903522	-6.48735
ENSG00000116030.16	ENSG00000116030	SUMO1	2	protein_coding	0.0396532	5.58489	0.296225	0.769823	0.903559	-6.69528
ENSG00000108256.8	ENSG00000108256	NUFIP2	17	protein_coding	0.0452197	6.37748	0.295912	0.770059	0.903688	-6.82878
ENSG00000152969.19	ENSG00000152969	JAKMIP1	4	protein_coding	0.0524277	5.86743	0.295808	0.770138	0.903688	-6.75166
ENSG00000179889.18	ENSG00000179889	PDXDC1	16	protein_coding	-0.0577844	5.01548	-0.295463	0.770398	0.903872	-6.6098
ENSG00000054690.13	ENSG00000054690	PLEKHH1	14	protein_coding	-0.0664529	4.83773	-0.29527	0.770543	0.903906	-6.59795
ENSG00000205531.12	ENSG00000205531	NAP1L4	11	protein_coding	-0.0296184	7.15359	-0.295114	0.770661	0.903906	-6.89679
ENSG00000066557.5	ENSG00000066557	LRRC40	1	protein_coding	-0.0366119	6.18295	-0.295017	0.770734	0.903906	-6.80497
ENSG00000100241.20	ENSG00000100241	SBF1	22	protein_coding	-0.0475304	5.78281	-0.294689	0.770982	0.904076	-6.73425
ENSG00000158636.16	ENSG00000158636	EMSY	11	protein_coding	0.0659251	4.4468	0.294551	0.771086	0.904078	-6.49413
ENSG00000142149.8	ENSG00000142149	HUNK	21	protein_coding	0.0637685	4.89243	0.293364	0.771981	0.904831	-6.6136
ENSG00000175274.18	ENSG00000175274	TP53I11	11	protein_coding	-0.0832562	5.80646	-0.293281	0.772044	0.904831	-6.75721
ENSG00000122435.9	ENSG00000122435	TRMT13	1	protein_coding	0.0834868	4.25979	0.293044	0.772222	0.904831	-6.48702
ENSG00000106628.10	ENSG00000106628	POLD2	7	protein_coding	-0.0844695	4.06028	-0.293007	0.77225	0.904831	-6.42646
ENSG00000137726.16	ENSG00000137726	FXYD6	11	protein_coding	0.0348224	9.07948	0.292946	0.772296	0.904831	-6.99755
ENSG00000158805.11	ENSG00000158805	ZNF276	16	protein_coding	-0.0670561	4.33927	-0.29284	0.772376	0.904831	-6.48167
ENSG00000056097.15	ENSG00000056097	ZFR	5	protein_coding	0.0647745	7.52842	0.292746	0.772447	0.904831	-6.92955
ENSG00000102893.15	ENSG00000102893	PHKB	16	protein_coding	-0.0436328	5.77122	-0.292039	0.772981	0.905336	-6.74249
ENSG00000141837.19	ENSG00000141837	CACNA1A	19	protein_coding	0.0355405	7.35777	0.291471	0.773409	0.905541	-6.91546
ENSG00000125944.19	ENSG00000125944	HNRNPR	1	protein_coding	-0.0489345	7.23321	-0.291384	0.773475	0.905541	-6.89854
ENSG00000213977.7	ENSG00000213977	TAX1BP3	17	protein_coding	0.0864402	4.23592	0.291352	0.773499	0.905541	-6.46028
ENSG00000164258.11	ENSG00000164258	NDUFS4	5	protein_coding	0.0380972	7.67343	0.291262	0.773567	0.905541	-6.93038
ENSG00000204569.9	ENSG00000204569	PPP1R10	6	protein_coding	0.0626948	4.73225	0.289575	0.774841	0.906913	-6.60604
ENSG00000141252.19	ENSG00000141252	VPS53	17	protein_coding	-0.0486123	6.85076	-0.289405	0.774969	0.906942	-6.87443
ENSG00000105778.18	ENSG00000105778	AVL9	7	protein_coding	0.0462916	5.27604	0.289026	0.775255	0.907156	-6.66455
ENSG00000180370.10	ENSG00000180370	PAK2	3	protein_coding	0.0497812	6.06846	0.288845	0.775392	0.907196	-6.79111
ENSG00000168288.12	ENSG00000168288	MMADHC	2	protein_coding	0.0450954	5.41637	0.288386	0.775739	0.907268	-6.68246
ENSG00000068354.15	ENSG00000068354	TBC1D25	X	protein_coding	-0.0559865	4.05046	-0.288296	0.775807	0.907268	-6.40296
ENSG00000186472.19	ENSG00000186472	PCLO	7	protein_coding	0.0493875	9.43612	0.28828	0.775819	0.907268	-7.01479
ENSG00000196470.11	ENSG00000196470	SIAH1	16	protein_coding	0.0643893	5.07354	0.288219	0.775865	0.907268	-6.59741
ENSG00000125743.10	ENSG00000125743	SNRPD2	19	protein_coding	-0.0436078	7.27699	-0.287527	0.776387	0.907759	-6.90383
ENSG00000278133.1	ENSG00000278133	AC135050.6	16	sense_intronic	0.0707301	4.0932	0.287249	0.776598	0.907817	-6.45175
ENSG00000173914.11	ENSG00000173914	RBM4B	11	protein_coding	-0.0526993	4.30868	-0.28708	0.776725	0.907817	-6.45711
ENSG00000102290.22	ENSG00000102290	PCDH11X	X	protein_coding	-0.101432	4.17113	-0.287052	0.776746	0.907817	-6.50847
ENSG00000151304.5	ENSG00000151304	SRFBP1	5	protein_coding	0.0909082	4.19987	0.286089	0.777475	0.908548	-6.47083
ENSG00000249773.3	ENSG00000249773	AC092647.5	7	protein_coding	0.0490929	3.92494	0.285091	0.778229	0.908817	-6.40916
ENSG00000181722.16	ENSG00000181722	ZBTB20	3	protein_coding	0.0463761	6.59251	0.285077	0.778239	0.908817	-6.86285
ENSG00000122545.19	ENSG00000122545	2007-09-01	7	protein_coding	-0.0465672	7.8169	-0.28499	0.778305	0.908817	-6.94123
ENSG00000072832.14	ENSG00000072832	CRMP1	4	protein_coding	0.0599045	8.58042	0.284631	0.778577	0.908817	-6.97472
ENSG00000033627.16	ENSG00000033627	ATP6V0A1	17	protein_coding	0.0363476	7.62182	0.284613	0.778591	0.908817	-6.93107
ENSG00000131375.9	ENSG00000131375	CAPN7	3	protein_coding	-0.054581	4.75424	-0.2846	0.7786	0.908817	-6.59369
ENSG00000164885.12	ENSG00000164885	CDK5	7	protein_coding	-0.0636599	5.10202	-0.284448	0.778715	0.908817	-6.61873
ENSG00000257315.2	ENSG00000257315	ZBED6	1	protein_coding	0.0547419	5.92796	0.284355	0.778786	0.908817	-6.79815
ENSG00000204316.12	ENSG00000204316	MRPL38	17	protein_coding	0.0541968	5.36132	0.284305	0.778823	0.908817	-6.64031
ENSG00000213918.10	ENSG00000213918	DNASE1	16	protein_coding	-0.0502294	6.10903	-0.28428	0.778842	0.908817	-6.79879
ENSG00000160695.14	ENSG00000160695	VPS11	11	protein_coding	0.0432889	4.49403	0.284025	0.779035	0.908817	-6.54638
ENSG00000214021.15	ENSG00000214021	TTLL3	3	protein_coding	0.059982	4.03148	0.283867	0.779154	0.908817	-6.41326
ENSG00000185324.21	ENSG00000185324	CDK10	16	protein_coding	-0.0866118	4.34677	-0.283771	0.779227	0.908817	-6.43788
ENSG00000103245.13	ENSG00000103245	CIAO3	16	protein_coding	-0.0541804	3.99304	-0.283705	0.779277	0.908817	-6.41624
ENSG00000182934.11	ENSG00000182934	SRPRA	11	protein_coding	-0.0456787	5.0435	-0.283698	0.779283	0.908817	-6.62095
ENSG00000131778.18	ENSG00000131778	CHD1L	1	protein_coding	-0.062693	3.88481	-0.283443	0.779475	0.908817	-6.43803
ENSG00000169446.5	ENSG00000169446	MMGT1	X	protein_coding	-0.0609993	4.97295	-0.283367	0.779533	0.908817	-6.64236
ENSG00000111640.14	ENSG00000111640	GAPDH	12	protein_coding	0.0346249	11.6604	0.283331	0.77956	0.908817	-7.06534
ENSG00000172757.12	ENSG00000172757	CFL1	11	protein_coding	-0.0300788	10.001	-0.282942	0.779855	0.90904	-7.03092
ENSG00000267100.1	ENSG00000267100	ILF3-DT	19	lincRNA	0.0698323	5.85155	0.282389	0.780273	0.909213	-6.7371
ENSG00000105472.12	ENSG00000105472	CLEC11A	19	protein_coding	-0.0697587	4.81132	-0.282344	0.780307	0.909213	-6.56684
ENSG00000136930.12	ENSG00000136930	PSMB7	9	protein_coding	0.0316756	8.40913	0.282331	0.780317	0.909213	-6.97021
ENSG00000007202.14	ENSG00000007202	KIAA0100	17	protein_coding	0.0324814	5.73923	0.282181	0.78043	0.909213	-6.75828
ENSG00000124733.4	ENSG00000124733	MEA1	6	protein_coding	-0.0713603	5.34298	-0.282064	0.780519	0.909213	-6.67423
ENSG00000171490.12	ENSG00000171490	RSL1D1	16	protein_coding	0.035723	7.80732	0.281577	0.780888	0.909522	-6.94088
ENSG00000143850.14	ENSG00000143850	PLEKHA6	1	protein_coding	-0.0554817	6.11775	-0.281303	0.781095	0.909644	-6.82173
ENSG00000148335.14	ENSG00000148335	NTMT1	9	protein_coding	0.0468625	5.65245	0.280931	0.781376	0.909823	-6.70032
ENSG00000079387.13	ENSG00000079387	SENP1	12	protein_coding	-0.0700033	3.79876	-0.280754	0.78151	0.909823	-6.39726
ENSG00000133026.12	ENSG00000133026	MYH10	17	protein_coding	-0.0493334	8.11576	-0.280691	0.781558	0.909823	-6.9648
ENSG00000260669.2	ENSG00000260669	AL096870.2	14	processed_transcript	0.0377104	5.43182	0.279761	0.782263	0.910421	-6.69504
ENSG00000169857.7	ENSG00000169857	AVEN	15	protein_coding	0.0686045	4.79991	0.27974	0.782279	0.910421	-6.60395
ENSG00000137312.14	ENSG00000137312	FLOT1	6	protein_coding	-0.0510716	6.67963	-0.279144	0.78273	0.910809	-6.84285
ENSG00000108825.17	ENSG00000108825	PTGES3L-AARSD1	17	protein_coding	0.0447381	5.56782	0.278635	0.783116	0.910809	-6.69179
ENSG00000114861.20	ENSG00000114861	FOXP1	3	protein_coding	-0.0610233	5.71802	-0.278629	0.78312	0.910809	-6.71452
ENSG00000166822.12	ENSG00000166822	TMEM170A	16	protein_coding	-0.0515292	4.89943	-0.278621	0.783126	0.910809	-6.58795
ENSG00000100219.16	ENSG00000100219	XBP1	22	protein_coding	0.04568	5.00224	0.278618	0.783128	0.910809	-6.62758
ENSG00000077454.15	ENSG00000077454	LRCH4	7	protein_coding	0.0645801	4.17287	0.278093	0.783526	0.911119	-6.4539
ENSG00000172932.14	ENSG00000172932	ANKRD13D	11	protein_coding	0.0389962	6.20575	0.277993	0.783602	0.911119	-6.79383
ENSG00000143702.15	ENSG00000143702	CEP170	1	protein_coding	0.0773202	7.37703	0.277296	0.78413	0.911562	-6.92048
ENSG00000066777.8	ENSG00000066777	ARFGEF1	8	protein_coding	0.0642337	6.50136	0.277008	0.784348	0.911562	-6.86648
ENSG00000022267.16	ENSG00000022267	FHL1	X	protein_coding	-0.0351192	7.15841	-0.276925	0.784411	0.911562	-6.89815
ENSG00000211459.2	ENSG00000211459	MT-RNR1	MT	Mt_rRNA	0.10012	12.9923	0.27684	0.784475	0.911562	-7.08987
ENSG00000183828.14	ENSG00000183828	NUDT14	14	protein_coding	-0.0424666	6.08832	-0.276808	0.7845	0.911562	-6.78439
ENSG00000105245.9	ENSG00000105245	NUMBL	19	protein_coding	0.0470897	5.59226	0.276624	0.784639	0.911604	-6.72517
ENSG00000179218.13	ENSG00000179218	CALR	19	protein_coding	0.0425519	8.30915	0.27647	0.784756	0.91162	-6.97404
ENSG00000130332.14	ENSG00000130332	LSM7	19	protein_coding	0.0716164	5.76055	0.276298	0.784887	0.911651	-6.70932
ENSG00000165671.20	ENSG00000165671	NSD1	5	protein_coding	0.0659244	6.32995	0.275998	0.785114	0.911771	-6.83896
ENSG00000184216.13	ENSG00000184216	IRAK1	X	protein_coding	0.0466625	5.37241	0.275889	0.785197	0.911771	-6.67723
ENSG00000102383.13	ENSG00000102383	ZDHHC15	X	protein_coding	0.0665858	4.09824	0.275295	0.785647	0.912174	-6.44681
ENSG00000172336.4	ENSG00000172336	POP7	7	protein_coding	-0.0352286	6.29235	-0.274797	0.786025	0.912401	-6.79356
ENSG00000104142.10	ENSG00000104142	VPS18	15	protein_coding	0.0555668	4.78178	0.274764	0.786049	0.912401	-6.53227
ENSG00000157985.18	ENSG00000157985	AGAP1	2	protein_coding	-0.0418905	7.43649	-0.274449	0.786288	0.912558	-6.92096
ENSG00000104131.12	ENSG00000104131	EIF3J	15	protein_coding	-0.0284469	7.57872	-0.27405	0.786591	0.912704	-6.93088
ENSG00000133169.5	ENSG00000133169	BEX1	X	protein_coding	0.0335218	9.57961	0.274011	0.786621	0.912704	-7.02633
ENSG00000100083.18	ENSG00000100083	GGA1	22	protein_coding	0.0432389	5.17052	0.273858	0.786737	0.912718	-6.63735
ENSG00000156471.12	ENSG00000156471	PTDSS1	8	protein_coding	-0.0425042	5.96372	-0.272741	0.787585	0.913491	-6.77444
ENSG00000136100.13	ENSG00000136100	VPS36	13	protein_coding	-0.0411153	6.27067	-0.272707	0.78761	0.913491	-6.82819
ENSG00000168970.22	ENSG00000168970	JMJD7-PLA2G4B	15	protein_coding	-0.0627321	4.41756	-0.272134	0.788045	0.913763	-6.51464
ENSG00000169727.12	ENSG00000169727	GPS1	17	protein_coding	-0.0315632	6.85822	-0.272116	0.788059	0.913763	-6.87592
ENSG00000125482.12	ENSG00000125482	TTF1	9	protein_coding	-0.0546991	5.3143	-0.271933	0.788198	0.913763	-6.64902
ENSG00000119669.4	ENSG00000119669	IRF2BPL	14	protein_coding	-0.0931542	4.17796	-0.271852	0.788259	0.913763	-6.42255
ENSG00000105835.11	ENSG00000105835	NAMPT	7	protein_coding	-0.0507314	5.09635	-0.271562	0.788479	0.913838	-6.63468
ENSG00000186111.9	ENSG00000186111	PIP5K1C	19	protein_coding	-0.0403304	6.15113	-0.271389	0.788611	0.913838	-6.80024
ENSG00000285338.1	ENSG00000285338	AC091564.7	11	processed_transcript	-0.0651138	4.76786	-0.271149	0.788793	0.913838	-6.55255
ENSG00000166963.12	ENSG00000166963	MAP1A	15	protein_coding	0.0582561	9.80809	0.27113	0.788808	0.913838	-7.03558
ENSG00000280789.1	ENSG00000280789	PAGR1	16	protein_coding	0.0622511	4.59841	0.271084	0.788843	0.913838	-6.5083
ENSG00000154710.17	ENSG00000154710	RABGEF1	7	protein_coding	0.0532035	4.70356	0.270809	0.789051	0.91396	-6.56319
ENSG00000084112.14	ENSG00000084112	SSH1	12	protein_coding	-0.057397	4.64161	-0.269763	0.789845	0.91472	-6.5771
ENSG00000174456.13	ENSG00000174456	C12orf76	12	protein_coding	0.0561036	5.88699	0.269672	0.789915	0.91472	-6.75175
ENSG00000140299.11	ENSG00000140299	BNIP2	15	protein_coding	-0.0609672	4.03213	-0.26943	0.790098	0.914812	-6.4247
ENSG00000023318.7	ENSG00000023318	ERP44	9	protein_coding	0.049658	5.32729	0.269294	0.790202	0.914812	-6.66282
ENSG00000146414.15	ENSG00000146414	SHPRH	6	protein_coding	0.0662355	5.07047	0.268944	0.790468	0.914993	-6.62389
ENSG00000169992.9	ENSG00000169992	NLGN2	17	protein_coding	0.0741986	4.80157	0.268815	0.790565	0.914993	-6.56772
ENSG00000075336.11	ENSG00000075336	TIMM21	18	protein_coding	0.041246	5.06598	0.268673	0.790673	0.914998	-6.63553
ENSG00000163126.14	ENSG00000163126	ANKRD23	2	protein_coding	0.0557316	3.83492	0.268367	0.790906	0.915007	-6.40985
ENSG00000008382.15	ENSG00000008382	MPND	19	protein_coding	-0.0494749	5.43357	-0.268264	0.790984	0.915007	-6.67192
ENSG00000088930.7	ENSG00000088930	XRN2	20	protein_coding	0.0462615	5.52077	0.268253	0.790993	0.915007	-6.73818
ENSG00000132305.20	ENSG00000132305	IMMT	2	protein_coding	0.0545104	6.90245	0.267583	0.791501	0.915475	-6.88571
ENSG00000164610.8	ENSG00000164610	RP9	7	protein_coding	-0.0565215	4.64039	-0.267131	0.791845	0.915696	-6.52291
ENSG00000155508.13	ENSG00000155508	CNOT8	5	protein_coding	-0.0613311	4.25422	-0.267057	0.791901	0.915696	-6.46226
ENSG00000099991.17	ENSG00000099991	CABIN1	22	protein_coding	0.0582814	4.91197	0.266922	0.792004	0.915696	-6.59456
ENSG00000150459.12	ENSG00000150459	SAP18	13	protein_coding	-0.0339128	7.49188	-0.266713	0.792163	0.91575	-6.92884
ENSG00000171163.15	ENSG00000171163	ZNF692	1	protein_coding	-0.0593949	3.82905	-0.266587	0.792258	0.91575	-6.4171
ENSG00000163728.10	ENSG00000163728	TTC14	3	protein_coding	0.0557281	5.95849	0.266158	0.792584	0.915792	-6.79976
ENSG00000005379.16	ENSG00000005379	TSPOAP1	17	protein_coding	0.0751123	3.80079	0.26605	0.792667	0.915792	-6.42038
ENSG00000119541.9	ENSG00000119541	VPS4B	18	protein_coding	0.0522675	5.79998	0.266048	0.792669	0.915792	-6.75645
ENSG00000071242.11	ENSG00000071242	RPS6KA2	6	protein_coding	-0.0378445	5.89011	-0.265993	0.79271	0.915792	-6.79911
ENSG00000105088.8	ENSG00000105088	OLFM2	19	protein_coding	-0.0761372	5.39031	-0.265451	0.793122	0.916148	-6.69179
ENSG00000104833.11	ENSG00000104833	TUBB4A	19	protein_coding	0.0657834	8.17321	0.265209	0.793307	0.916241	-6.96466
ENSG00000270800.3	ENSG00000270800	RPS10-NUDT3	6	protein_coding	0.0349652	7.36232	0.263691	0.794461	0.917454	-6.92264
ENSG00000083896.12	ENSG00000083896	YTHDC1	4	protein_coding	-0.0680139	6.62499	-0.263323	0.794741	0.917657	-6.85903
ENSG00000103254.9	ENSG00000103254	FAM173A	16	protein_coding	-0.038958	5.52861	-0.262784	0.795151	0.917955	-6.70578
ENSG00000105649.9	ENSG00000105649	RAB3A	19	protein_coding	0.0329862	9.22393	0.262711	0.795207	0.917955	-7.00919
ENSG00000136546.14	ENSG00000136546	SCN7A	2	protein_coding	-0.0416733	5.18281	-0.262457	0.7954	0.91802	-6.69027
ENSG00000198938.2	ENSG00000198938	MT-CO3	MT	protein_coding	-0.0349246	13.1493	-0.262362	0.795472	0.91802	-7.09423
ENSG00000163539.16	ENSG00000163539	CLASP2	3	protein_coding	0.0320485	8.58162	0.262143	0.795639	0.918093	-6.98796
ENSG00000188283.11	ENSG00000188283	ZNF383	19	protein_coding	-0.075982	3.97934	-0.261393	0.79621	0.918568	-6.44281
ENSG00000114686.8	ENSG00000114686	MRPL3	3	protein_coding	-0.0403834	5.80702	-0.261224	0.796339	0.918568	-6.75361
ENSG00000121931.15	ENSG00000121931	LRIF1	1	protein_coding	0.0637226	5.53342	0.261159	0.796388	0.918568	-6.72302
ENSG00000226419.7	ENSG00000226419	SLC16A1-AS1	1	antisense	0.0538801	4.48933	0.261055	0.796467	0.918568	-6.49372
ENSG00000123444.13	ENSG00000123444	KBTBD4	11	protein_coding	-0.0623818	3.86222	-0.260623	0.796796	0.918685	-6.39464
ENSG00000007520.3	ENSG00000007520	TSR3	16	protein_coding	-0.0337522	6.45643	-0.260557	0.796846	0.918685	-6.82356
ENSG00000135679.23	ENSG00000135679	MDM2	12	protein_coding	-0.0356355	5.82419	-0.260481	0.796905	0.918685	-6.75393
ENSG00000106245.10	ENSG00000106245	BUD31	7	protein_coding	0.0378705	6.46938	0.260374	0.796986	0.918685	-6.82981
ENSG00000004864.13	ENSG00000004864	SLC25A13	7	protein_coding	0.0439198	5.48434	0.259881	0.797361	0.918929	-6.71929
ENSG00000169981.10	ENSG00000169981	ZNF35	3	protein_coding	-0.0676619	3.97319	-0.259712	0.79749	0.918929	-6.46238
ENSG00000131148.8	ENSG00000131148	EMC8	16	protein_coding	-0.0501129	4.66066	-0.259604	0.797572	0.918929	-6.50775
ENSG00000109814.11	ENSG00000109814	UGDH	4	protein_coding	-0.0545759	4.15573	-0.259033	0.798007	0.918929	-6.439
ENSG00000132563.15	ENSG00000132563	REEP2	5	protein_coding	0.0491404	8.01843	0.258879	0.798124	0.918929	-6.96093
ENSG00000162384.13	ENSG00000162384	C1orf123	1	protein_coding	0.0552576	4.42929	0.258788	0.798194	0.918929	-6.49224
ENSG00000099875.14	ENSG00000099875	MKNK2	19	protein_coding	-0.0706023	5.1177	-0.258783	0.798197	0.918929	-6.62586
ENSG00000169660.16	ENSG00000169660	HEXDC	17	protein_coding	-0.0589298	4.29916	-0.258766	0.798211	0.918929	-6.47558
ENSG00000180667.10	ENSG00000180667	YOD1	1	protein_coding	-0.0370478	4.61272	-0.258754	0.79822	0.918929	-6.53979
ENSG00000188243.12	ENSG00000188243	COMMD6	13	protein_coding	0.0609376	6.12979	0.258689	0.798269	0.918929	-6.79018
ENSG00000110442.11	ENSG00000110442	COMMD9	11	protein_coding	0.0464438	6.3686	0.258436	0.798462	0.918929	-6.83991
ENSG00000250366.2	ENSG00000250366	TUNAR	14	protein_coding	-0.0927381	4.44552	-0.258391	0.798496	0.918929	-6.52832
ENSG00000144233.9	ENSG00000144233	AMMECR1L	2	protein_coding	0.0534283	3.98848	0.258312	0.798556	0.918929	-6.4679
ENSG00000163644.14	ENSG00000163644	PPM1K	4	protein_coding	-0.0323906	7.50583	-0.258181	0.798656	0.918929	-6.93554
ENSG00000221914.9	ENSG00000221914	PPP2R2A	8	protein_coding	0.0405718	6.15002	0.257753	0.798982	0.919068	-6.79471
ENSG00000164631.18	ENSG00000164631	ZNF12	7	protein_coding	-0.0391342	5.33298	-0.257691	0.79903	0.919068	-6.66252
ENSG00000100418.7	ENSG00000100418	DESI1	22	protein_coding	0.0607638	4.61904	0.257612	0.79909	0.919068	-6.54772
ENSG00000167004.12	ENSG00000167004	PDIA3	15	protein_coding	-0.034345	7.13041	-0.25714	0.799449	0.919252	-6.9029
ENSG00000165156.14	ENSG00000165156	ZHX1	8	protein_coding	0.0552116	6.45958	0.25711	0.799472	0.919252	-6.84071
ENSG00000134744.13	ENSG00000134744	TUT4	1	protein_coding	-0.0664023	6.87203	-0.256991	0.799563	0.919252	-6.88149
ENSG00000094880.10	ENSG00000094880	CDC23	5	protein_coding	0.0644162	3.87353	0.256849	0.799671	0.919257	-6.40563
ENSG00000100804.18	ENSG00000100804	PSMB5	14	protein_coding	-0.0349621	7.12891	-0.256655	0.799819	0.919307	-6.91144
ENSG00000157693.14	ENSG00000157693	TMEM268	9	protein_coding	0.0508987	4.50315	0.254965	0.801108	0.920546	-6.51204
ENSG00000163703.17	ENSG00000163703	CRELD1	3	protein_coding	0.0422407	5.5511	0.254742	0.801278	0.920546	-6.70238
ENSG00000196072.11	ENSG00000196072	BLOC1S2	10	protein_coding	0.0301188	6.55242	0.254617	0.801373	0.920546	-6.84381
ENSG00000258289.8	ENSG00000258289	CHURC1	14	protein_coding	-0.0434338	6.63228	-0.254558	0.801418	0.920546	-6.85959
ENSG00000172667.10	ENSG00000172667	ZMAT3	3	protein_coding	-0.0392463	5.09255	-0.254502	0.801461	0.920546	-6.63266
ENSG00000198551.9	ENSG00000198551	ZNF627	19	protein_coding	0.0435793	5.89733	0.2544	0.801538	0.920546	-6.76666
ENSG00000106246.17	ENSG00000106246	PTCD1	7	protein_coding	0.0606072	4.00791	0.254283	0.801628	0.920546	-6.44154
ENSG00000185236.11	ENSG00000185236	RAB11B	19	protein_coding	-0.0330128	7.41339	-0.253982	0.801858	0.92069	-6.9189
ENSG00000198886.2	ENSG00000198886	MT-ND4	MT	protein_coding	-0.0332329	14.4322	-0.253759	0.802027	0.920708	-7.1117
ENSG00000196663.15	ENSG00000196663	TECPR2	14	protein_coding	-0.0482277	4.18893	-0.253687	0.802082	0.920708	-6.47681
ENSG00000213339.8	ENSG00000213339	QTRT1	19	protein_coding	-0.076811	3.74716	-0.252761	0.802789	0.921399	-6.38464
ENSG00000179918.18	ENSG00000179918	SEPHS2	16	protein_coding	-0.0410359	5.8288	-0.25256	0.802942	0.921455	-6.74937
ENSG00000168439.16	ENSG00000168439	STIP1	11	protein_coding	-0.0349163	6.77373	-0.251537	0.803723	0.922232	-6.87544
ENSG00000177565.16	ENSG00000177565	TBL1XR1	3	protein_coding	0.0612349	5.84813	0.251218	0.803967	0.922283	-6.74742
ENSG00000124831.18	ENSG00000124831	LRRFIP1	2	protein_coding	-0.0372317	6.74347	-0.250975	0.804152	0.922283	-6.87691
ENSG00000106397.11	ENSG00000106397	PLOD3	7	protein_coding	-0.053774	4.23052	-0.250951	0.80417	0.922283	-6.48196
ENSG00000090263.15	ENSG00000090263	MRPS33	7	protein_coding	-0.0339654	6.29367	-0.25093	0.804187	0.922283	-6.81837
ENSG00000115541.10	ENSG00000115541	HSPE1	2	protein_coding	0.0352059	6.7804	0.25074	0.804331	0.922329	-6.87535
ENSG00000153558.15	ENSG00000153558	FBXL2	3	protein_coding	0.0307176	6.44452	0.249964	0.804924	0.922721	-6.8521
ENSG00000141959.16	ENSG00000141959	PFKL	21	protein_coding	-0.0303439	6.7063	-0.249959	0.804928	0.922721	-6.882
ENSG00000243150.5	ENSG00000243150	AC106707.1	3	antisense	0.0902581	4.41176	0.249882	0.804987	0.922721	-6.59336
ENSG00000181790.11	ENSG00000181790	ADGRB1	8	protein_coding	-0.0802537	3.9831	-0.249508	0.805272	0.922928	-6.43083
ENSG00000125875.13	ENSG00000125875	TBC1D20	20	protein_coding	0.101658	4.65973	0.249197	0.805509	0.923014	-6.64889
ENSG00000007047.14	ENSG00000007047	MARK4	19	protein_coding	0.0408981	6.29532	0.249061	0.805613	0.923014	-6.80274
ENSG00000123992.19	ENSG00000123992	DNPEP	2	protein_coding	-0.04092	4.41883	-0.248858	0.805769	0.923014	-6.49528
ENSG00000104613.11	ENSG00000104613	INTS10	8	protein_coding	0.0641823	4.33981	0.248752	0.805849	0.923014	-6.49827
ENSG00000108592.16	ENSG00000108592	FTSJ3	17	protein_coding	-0.0521602	4.44765	-0.248725	0.80587	0.923014	-6.53817
ENSG00000131143.8	ENSG00000131143	COX4I1	16	protein_coding	0.0284698	9.23957	0.248364	0.806146	0.923209	-7.01303
ENSG00000066735.14	ENSG00000066735	KIF26A	14	protein_coding	-0.0786098	4.51944	-0.24787	0.806523	0.923522	-6.51171
ENSG00000134248.13	ENSG00000134248	LAMTOR5	1	protein_coding	-0.0389169	6.45728	-0.247565	0.806756	0.923668	-6.84009
ENSG00000140450.8	ENSG00000140450	ARRDC4	15	protein_coding	0.061552	4.26051	0.246538	0.807541	0.924447	-6.38316
ENSG00000175216.14	ENSG00000175216	CKAP5	11	protein_coding	0.0573013	6.95819	0.24625	0.807762	0.924473	-6.90074
ENSG00000255112.2	ENSG00000255112	CHMP1B	18	protein_coding	0.0537765	4.88723	0.246172	0.807821	0.924473	-6.60523
ENSG00000116337.15	ENSG00000116337	AMPD2	1	protein_coding	-0.0440385	5.83193	-0.246097	0.807878	0.924473	-6.76017
ENSG00000121964.14	ENSG00000121964	GTDC1	2	protein_coding	0.0611727	4.32534	0.245274	0.808507	0.925073	-6.48537
ENSG00000142396.10	ENSG00000142396	ERVK3-1	19	protein_coding	-0.0546934	5.87152	-0.245092	0.808646	0.925112	-6.78929
ENSG00000103855.17	ENSG00000103855	CD276	15	protein_coding	0.0518611	5.25095	0.244831	0.808846	0.925168	-6.65546
ENSG00000070061.14	ENSG00000070061	ELP1	9	protein_coding	0.0381145	6.00637	0.244753	0.808906	0.925168	-6.79394
ENSG00000170852.10	ENSG00000170852	KBTBD2	7	protein_coding	-0.0534944	5.45702	-0.244591	0.809029	0.92519	-6.69315
ENSG00000138686.9	ENSG00000138686	BBS7	4	protein_coding	-0.0498996	4.67127	-0.24423	0.809306	0.925256	-6.53452
ENSG00000214265.11	ENSG00000214265	AC124312.1	15	protein_coding	-0.073768	5.02994	-0.244194	0.809333	0.925256	-6.6284
ENSG00000100603.13	ENSG00000100603	SNW1	14	protein_coding	-0.0496235	6.0528	-0.244104	0.809402	0.925256	-6.78992
ENSG00000001497.16	ENSG00000001497	LAS1L	X	protein_coding	0.0455667	4.47716	0.243491	0.809871	0.925577	-6.52488
ENSG00000130311.10	ENSG00000130311	DDA1	19	protein_coding	-0.0465026	5.46437	-0.243462	0.809893	0.925577	-6.68648
ENSG00000180354.15	ENSG00000180354	MTURN	7	protein_coding	0.0330467	7.04259	0.243102	0.810168	0.925772	-6.89872
ENSG00000011007.12	ENSG00000011007	ELOA	1	protein_coding	-0.0537035	5.62016	-0.242335	0.810755	0.9263	-6.74606
ENSG00000176108.9	ENSG00000176108	CHMP6	17	protein_coding	0.0492045	4.5846	0.242168	0.810883	0.9263	-6.50423
ENSG00000271976.1	ENSG00000271976	AC012467.2	3	antisense	0.0609019	3.66896	0.242085	0.810946	0.9263	-6.41607
ENSG00000164219.9	ENSG00000164219	PGGT1B	5	protein_coding	-0.0452133	4.95122	-0.241119	0.811685	0.926784	-6.61186
ENSG00000148337.20	ENSG00000148337	CIZ1	9	protein_coding	-0.0572316	5.16217	-0.241013	0.811767	0.926784	-6.6353
ENSG00000171189.17	ENSG00000171189	GRIK1	21	protein_coding	0.106241	4.58699	0.240906	0.811848	0.926784	-6.47
ENSG00000159479.16	ENSG00000159479	MED8	1	protein_coding	0.0409188	5.06726	0.240789	0.811938	0.926784	-6.60474
ENSG00000116120.9	ENSG00000116120	FARSB	2	protein_coding	-0.0269061	6.3109	-0.240719	0.811992	0.926784	-6.82857
ENSG00000018510.14	ENSG00000018510	AGPS	2	protein_coding	-0.0380327	5.83702	-0.240704	0.812004	0.926784	-6.78717
ENSG00000130856.16	ENSG00000130856	ZNF236	18	protein_coding	-0.071654	3.76964	-0.24057	0.812106	0.926784	-6.39727
ENSG00000130560.8	ENSG00000130560	UBAC1	9	protein_coding	0.0440623	5.34292	0.24008	0.812481	0.927093	-6.67929
ENSG00000151690.14	ENSG00000151690	MFSD6	2	protein_coding	-0.0366666	5.36018	-0.239844	0.812662	0.927179	-6.7212
ENSG00000150991.14	ENSG00000150991	UBC	12	protein_coding	-0.0444733	8.59258	-0.239042	0.813276	0.927668	-6.98972
ENSG00000187735.13	ENSG00000187735	TCEA1	8	protein_coding	0.0587196	3.82245	0.238983	0.813321	0.927668	-6.42457
ENSG00000122565.18	ENSG00000122565	CBX3	7	protein_coding	-0.0393617	7.7273	-0.238872	0.813406	0.927668	-6.94913
ENSG00000121653.11	ENSG00000121653	MAPK8IP1	11	protein_coding	0.0381644	6.82457	0.238423	0.813749	0.92794	-6.87919
ENSG00000165494.11	ENSG00000165494	PCF11	11	protein_coding	-0.0542061	6.37436	-0.23805	0.814036	0.928146	-6.8441
ENSG00000138032.20	ENSG00000138032	PPM1B	2	protein_coding	0.0413231	6.16146	0.237806	0.814223	0.928147	-6.81283
ENSG00000214182.5	ENSG00000214182	PTMAP5	13	transcribed_processed_pseudogene	-0.0699754	6.18912	-0.237774	0.814247	0.928147	-6.81184
ENSG00000100580.7	ENSG00000100580	TMED8	14	protein_coding	-0.0337627	5.60701	-0.23736	0.814564	0.928388	-6.74564
ENSG00000163900.10	ENSG00000163900	TMEM41A	3	protein_coding	0.0532676	4.42032	0.237106	0.814759	0.92849	-6.48728
ENSG00000274211.4	ENSG00000274211	SOCS7	17	protein_coding	-0.0447714	4.72704	-0.236331	0.815352	0.929046	-6.56648
ENSG00000048828.16	ENSG00000048828	FAM120A	9	protein_coding	0.041817	4.88	0.235512	0.81598	0.929618	-6.61094
ENSG00000145242.13	ENSG00000145242	EPHA5	4	protein_coding	0.0429407	5.25909	0.235358	0.816098	0.929618	-6.65642
ENSG00000257267.3	ENSG00000257267	ZNF271P	18	transcribed_unitary_pseudogene	-0.0396463	5.99328	-0.235096	0.816299	0.929618	-6.78989
ENSG00000009954.10	ENSG00000009954	BAZ1B	7	protein_coding	-0.0428594	7.51123	-0.234922	0.816432	0.929618	-6.93952
ENSG00000179271.2	ENSG00000179271	GADD45GIP1	19	protein_coding	0.0361169	7.47351	0.234896	0.816452	0.929618	-6.93472
ENSG00000177479.19	ENSG00000177479	ARIH2	3	protein_coding	-0.038131	5.24082	-0.234851	0.816487	0.929618	-6.65374
ENSG00000106367.14	ENSG00000106367	AP1S1	7	protein_coding	0.0725078	5.0464	0.23395	0.817178	0.929979	-6.60927
ENSG00000116898.11	ENSG00000116898	MRPS15	1	protein_coding	-0.032742	6.42322	-0.233676	0.817387	0.929979	-6.82923
ENSG00000158985.13	ENSG00000158985	CDC42SE2	5	protein_coding	-0.0551464	4.67634	-0.233675	0.817388	0.929979	-6.51906
ENSG00000127585.11	ENSG00000127585	FBXL16	16	protein_coding	0.0416315	5.4533	0.233612	0.817436	0.929979	-6.71791
ENSG00000100207.18	ENSG00000100207	TCF20	22	protein_coding	0.0504533	5.94829	0.233582	0.817459	0.929979	-6.78209
ENSG00000132535.19	ENSG00000132535	DLG4	17	protein_coding	-0.0506903	6.02362	-0.23358	0.817461	0.929979	-6.77073
ENSG00000096384.19	ENSG00000096384	HSP90AB1	6	protein_coding	0.0441679	9.59723	0.233474	0.817542	0.929979	-7.03735
ENSG00000165449.11	ENSG00000165449	SLC16A9	10	protein_coding	0.0749474	4.81738	0.233208	0.817746	0.929986	-6.59876
ENSG00000141504.11	ENSG00000141504	SAT2	17	protein_coding	-0.0406347	5.64495	-0.233119	0.817814	0.929986	-6.71379
ENSG00000130165.10	ENSG00000130165	ELOF1	19	protein_coding	-0.0430742	5.98893	-0.232885	0.817994	0.929986	-6.78434
ENSG00000105176.17	ENSG00000105176	URI1	19	protein_coding	-0.0509048	5.72612	-0.23281	0.818052	0.929986	-6.76756
ENSG00000266967.6	ENSG00000266967	AARSD1	17	protein_coding	0.0382846	5.69602	0.232779	0.818075	0.929986	-6.72905
ENSG00000129515.18	ENSG00000129515	SNX6	14	protein_coding	-0.0583699	5.54183	-0.232583	0.818226	0.930037	-6.72426
ENSG00000100461.17	ENSG00000100461	RBM23	14	protein_coding	-0.0342519	5.54757	-0.232225	0.8185	0.930229	-6.69716
ENSG00000198105.13	ENSG00000198105	ZNF248	10	protein_coding	-0.0630433	5.42583	-0.231776	0.818844	0.9305	-6.74119
ENSG00000137871.20	ENSG00000137871	ZNF280D	15	protein_coding	-0.0545332	5.2451	-0.230661	0.8197	0.931353	-6.65987
ENSG00000101365.20	ENSG00000101365	IDH3B	20	protein_coding	0.0316373	6.34501	0.230513	0.819813	0.931361	-6.84681
ENSG00000061987.15	ENSG00000061987	MON2	12	protein_coding	-0.0319552	5.07251	-0.230347	0.819941	0.931386	-6.65117
ENSG00000014164.6	ENSG00000014164	ZC3H3	8	protein_coding	0.058706	4.17455	0.230079	0.820147	0.931436	-6.4395
ENSG00000185024.16	ENSG00000185024	BRF1	14	protein_coding	0.0477525	5.4829	0.230015	0.820196	0.931436	-6.70933
ENSG00000054654.16	ENSG00000054654	SYNE2	14	protein_coding	-0.105408	4.71356	-0.229773	0.820381	0.931477	-6.56599
ENSG00000125354.22	ENSG00000125354	2006-09-01	X	protein_coding	0.0282566	6.83861	0.229692	0.820444	0.931477	-6.8927
ENSG00000092098.16	ENSG00000092098	RNF31	14	protein_coding	-0.0445915	4.665	-0.229204	0.820818	0.931627	-6.54898
ENSG00000128708.12	ENSG00000128708	HAT1	2	protein_coding	-0.0534199	3.78603	-0.22908	0.820913	0.931627	-6.38845
ENSG00000145911.5	ENSG00000145911	N4BP3	5	protein_coding	0.0422252	4.63458	0.228902	0.82105	0.931627	-6.57616
ENSG00000188786.9	ENSG00000188786	MTF1	1	protein_coding	-0.0517084	4.00973	-0.228788	0.821138	0.931627	-6.4418
ENSG00000120727.12	ENSG00000120727	PAIP2	5	protein_coding	-0.0647816	5.85179	-0.228581	0.821296	0.931627	-6.77943
ENSG00000118046.14	ENSG00000118046	STK11	19	protein_coding	-0.0488011	3.87891	-0.228524	0.82134	0.931627	-6.42604
ENSG00000128011.4	ENSG00000128011	LRFN1	19	protein_coding	0.0567552	4.71168	0.228418	0.821421	0.931627	-6.56369
ENSG00000198910.13	ENSG00000198910	L1CAM	X	protein_coding	0.0298426	9.54695	0.228359	0.821467	0.931627	-7.03715
ENSG00000176623.11	ENSG00000176623	RMDN1	8	protein_coding	0.0523297	5.02991	0.228081	0.821681	0.931627	-6.70109
ENSG00000164187.6	ENSG00000164187	LMBRD2	5	protein_coding	0.0383382	5.36934	0.228049	0.821704	0.931627	-6.7286
ENSG00000144228.8	ENSG00000144228	SPOPL	2	protein_coding	0.0462206	4.12792	0.228006	0.821738	0.931627	-6.47948
ENSG00000110075.14	ENSG00000110075	PPP6R3	11	protein_coding	-0.0434116	5.19409	-0.227813	0.821886	0.931675	-6.66864
ENSG00000117153.15	ENSG00000117153	KLHL12	1	protein_coding	-0.0652622	4.28896	-0.227342	0.822247	0.931965	-6.52343
ENSG00000179134.15	ENSG00000179134	SAMD4B	19	protein_coding	0.0553653	4.61616	0.226983	0.822523	0.932009	-6.51422
ENSG00000080802.18	ENSG00000080802	CNOT4	7	protein_coding	-0.0483433	4.90492	-0.226889	0.822595	0.932009	-6.61393
ENSG00000184208.10	ENSG00000184208	C22orf46	22	protein_coding	-0.0741919	4.45137	-0.226812	0.822654	0.932009	-6.54972
ENSG00000078618.21	ENSG00000078618	NRDC	1	protein_coding	0.0281743	7.48905	0.226501	0.822894	0.932009	-6.94317
ENSG00000273247.5	ENSG00000273247	AC097376.2	4	antisense	-0.0561732	4.6784	-0.226322	0.823031	0.932009	-6.53822
ENSG00000131943.17	ENSG00000131943	C19orf12	19	protein_coding	-0.0352213	6.1681	-0.22629	0.823056	0.932009	-6.79613
ENSG00000111666.10	ENSG00000111666	CHPT1	12	protein_coding	-0.0514818	4.59156	-0.226268	0.823073	0.932009	-6.55327
ENSG00000101846.6	ENSG00000101846	STS	X	protein_coding	-0.045801	4.97158	-0.22619	0.823132	0.932009	-6.70844
ENSG00000094631.19	ENSG00000094631	HDAC6	X	protein_coding	-0.0360718	6.53238	-0.225963	0.823307	0.932087	-6.84633
ENSG00000171606.17	ENSG00000171606	ZNF274	19	protein_coding	0.044686	4.71306	0.225292	0.823822	0.932467	-6.55566
ENSG00000215319.2	ENSG00000215319	EIF5P1	X	processed_pseudogene	0.0377426	6.23822	0.225146	0.823935	0.932467	-6.81956
ENSG00000164197.11	ENSG00000164197	RNF180	5	protein_coding	0.0604496	4.73476	0.225021	0.824031	0.932467	-6.59781
ENSG00000125166.12	ENSG00000125166	GOT2	16	protein_coding	-0.0330006	6.75545	-0.224976	0.824065	0.932467	-6.88028
ENSG00000174403.15	ENSG00000174403	MIR1-1HG-AS1	20	antisense	0.163557	4.10229	0.224623	0.824337	0.932595	-6.4812
ENSG00000138834.12	ENSG00000138834	MAPK8IP3	16	protein_coding	0.0332379	6.86451	0.224554	0.82439	0.932595	-6.8909
ENSG00000122566.21	ENSG00000122566	HNRNPA2B1	7	protein_coding	0.0600887	7.89067	0.224215	0.82465	0.932706	-6.96622
ENSG00000144381.16	ENSG00000144381	HSPD1	2	protein_coding	-0.0321692	8.12954	-0.224028	0.824793	0.932706	-6.97443
ENSG00000183864.4	ENSG00000183864	TOB2	22	protein_coding	0.0749746	3.86187	0.223951	0.824852	0.932706	-6.41684
ENSG00000137124.7	ENSG00000137124	ALDH1B1	9	protein_coding	0.0511199	4.4013	0.22374	0.825015	0.932706	-6.49971
ENSG00000196372.12	ENSG00000196372	ASB13	10	protein_coding	-0.0487657	4.51338	-0.223681	0.82506	0.932706	-6.53726
ENSG00000198492.15	ENSG00000198492	YTHDF2	1	protein_coding	0.0584797	4.35466	0.2236	0.825122	0.932706	-6.50013
ENSG00000138399.17	ENSG00000138399	FASTKD1	2	protein_coding	-0.0503666	3.98111	-0.223261	0.825383	0.932881	-6.45389
ENSG00000139197.10	ENSG00000139197	PEX5	12	protein_coding	0.0576481	3.94714	0.222334	0.826096	0.933122	-6.41622
ENSG00000198208.11	ENSG00000198208	RPS6KL1	14	protein_coding	0.0473892	4.94399	0.222197	0.826201	0.933122	-6.58552
ENSG00000285508.1	ENSG00000285508	AL034430.1	20	protein_coding	-0.0431087	4.63863	-0.222178	0.826215	0.933122	-6.5952
ENSG00000119231.10	ENSG00000119231	SENP5	3	protein_coding	-0.0360295	5.64779	-0.222118	0.826262	0.933122	-6.74735
ENSG00000139719.10	ENSG00000139719	VPS33A	12	protein_coding	-0.036414	5.49348	-0.222076	0.826294	0.933122	-6.7049
ENSG00000182141.10	ENSG00000182141	ZNF708	19	protein_coding	-0.048018	5.51278	-0.22183	0.826483	0.933122	-6.737
ENSG00000169918.9	ENSG00000169918	OTUD7A	15	protein_coding	0.0483041	4.02236	0.221821	0.82649	0.933122	-6.46505
ENSG00000111786.8	ENSG00000111786	SRSF9	12	protein_coding	-0.038085	6.18531	-0.221762	0.826535	0.933122	-6.82155
ENSG00000131467.10	ENSG00000131467	PSME3	17	protein_coding	0.0308564	5.24094	0.221744	0.826549	0.933122	-6.67892
ENSG00000040275.16	ENSG00000040275	SPDL1	5	protein_coding	-0.07697	4.04231	-0.221419	0.826799	0.933285	-6.46929
ENSG00000099256.18	ENSG00000099256	PRTFDC1	10	protein_coding	-0.0364344	3.78351	-0.221229	0.826945	0.933331	-6.43707
ENSG00000180329.13	ENSG00000180329	CCDC43	17	protein_coding	-0.0343551	5.72359	-0.220815	0.827263	0.933513	-6.74231
ENSG00000258653.3	ENSG00000258653	AC005520.1	14	protein_coding	0.0478108	3.72621	0.220743	0.827319	0.933513	-6.40567
ENSG00000122012.13	ENSG00000122012	SV2C	5	protein_coding	0.074069	6.73308	0.219945	0.827933	0.934086	-6.91579
ENSG00000198087.7	ENSG00000198087	CD2AP	6	protein_coding	0.049215	4.25	0.219669	0.828145	0.934206	-6.50581
ENSG00000154122.13	ENSG00000154122	ANKH	5	protein_coding	-0.0480502	4.46462	-0.218933	0.828711	0.934725	-6.51291
ENSG00000278217.1	ENSG00000278217	RF01871	11	misc_RNA	-0.0697806	10.0151	-0.218315	0.829187	0.935032	-7.04984
ENSG00000184675.10	ENSG00000184675	AMER1	X	protein_coding	0.0490977	4.03319	0.218304	0.829195	0.935032	-6.44998
ENSG00000185624.14	ENSG00000185624	P4HB	17	protein_coding	0.0311831	6.53638	0.218055	0.829387	0.935129	-6.85922
ENSG00000160199.14	ENSG00000160199	PKNOX1	21	protein_coding	-0.0412268	3.78671	-0.217757	0.829617	0.935205	-6.44367
ENSG00000100575.13	ENSG00000100575	TIMM9	14	protein_coding	-0.0377229	5.25846	-0.217686	0.829671	0.935205	-6.66134
ENSG00000042753.11	ENSG00000042753	AP2S1	19	protein_coding	-0.0319587	7.40094	-0.217464	0.829842	0.935205	-6.92814
ENSG00000260465.1	ENSG00000260465	AC018557.1	16	antisense	-0.0704588	6.17776	-0.217416	0.829879	0.935205	-6.80352
ENSG00000105771.13	ENSG00000105771	SMG9	19	protein_coding	0.0382033	4.55852	0.217211	0.830037	0.935263	-6.55639
ENSG00000086589.11	ENSG00000086589	RBM22	5	protein_coding	-0.0356348	4.69767	-0.216675	0.830449	0.935522	-6.55943
ENSG00000162735.18	ENSG00000162735	PEX19	1	protein_coding	-0.046347	4.43793	-0.216637	0.830479	0.935522	-6.51714
ENSG00000169718.17	ENSG00000169718	DUS1L	17	protein_coding	-0.0433869	5.24957	-0.216167	0.83084	0.935748	-6.65222
ENSG00000196937.10	ENSG00000196937	FAM3C	7	protein_coding	0.0544277	4.77981	0.2157	0.8312	0.935748	-6.56641
ENSG00000076043.9	ENSG00000076043	REXO2	11	protein_coding	0.043249	5.13852	0.215652	0.831237	0.935748	-6.66927
ENSG00000223745.7	ENSG00000223745	CCDC18-AS1	1	processed_transcript	-0.0712905	4.18512	-0.215587	0.831287	0.935748	-6.4202
ENSG00000085433.15	ENSG00000085433	WDR47	1	protein_coding	0.0255635	6.89389	0.215501	0.831353	0.935748	-6.88839
ENSG00000157388.16	ENSG00000157388	CACNA1D	3	protein_coding	0.0494392	4.41592	0.215423	0.831413	0.935748	-6.5324
ENSG00000086758.15	ENSG00000086758	HUWE1	X	protein_coding	0.0440067	6.97652	0.215411	0.831422	0.935748	-6.92052
ENSG00000138095.18	ENSG00000138095	LRPPRC	2	protein_coding	0.033986	6.56779	0.215159	0.831616	0.935847	-6.87701
ENSG00000178188.14	ENSG00000178188	SH2B1	16	protein_coding	-0.0380777	5.34742	-0.21482	0.831878	0.936022	-6.69507
ENSG00000162928.8	ENSG00000162928	PEX13	2	protein_coding	0.0459236	3.83282	0.21457	0.83207	0.936034	-6.42029
ENSG00000157064.10	ENSG00000157064	NMNAT2	1	protein_coding	0.0302479	7.41794	0.214529	0.832101	0.936034	-6.94083
ENSG00000165355.7	ENSG00000165355	FBXO33	14	protein_coding	-0.0384175	3.86916	-0.214118	0.832418	0.936271	-6.4114
ENSG00000258677.2	ENSG00000258677	AC022826.2	8	protein_coding	0.0625384	4.1624	0.213554	0.832853	0.93651	-6.48678
ENSG00000004534.14	ENSG00000004534	RBM6	3	protein_coding	-0.0541458	6.06537	-0.213395	0.832975	0.93651	-6.81161
ENSG00000164081.12	ENSG00000164081	TEX264	3	protein_coding	-0.0548574	4.26838	-0.213376	0.83299	0.93651	-6.52064
ENSG00000184178.15	ENSG00000184178	SCFD2	4	protein_coding	-0.0549317	3.78149	-0.213214	0.833115	0.93651	-6.42076
ENSG00000137822.12	ENSG00000137822	TUBGCP4	15	protein_coding	0.0433461	6.02775	0.213073	0.833223	0.93651	-6.78753
ENSG00000068796.16	ENSG00000068796	KIF2A	5	protein_coding	-0.0406074	7.77903	-0.212925	0.833338	0.93651	-6.95606
ENSG00000119866.21	ENSG00000119866	BCL11A	2	protein_coding	0.129011	5.15346	0.212877	0.833374	0.93651	-6.5859
ENSG00000140740.10	ENSG00000140740	UQCRC2	16	protein_coding	-0.0279745	7.14667	-0.212453	0.833701	0.936713	-6.91617
ENSG00000147457.13	ENSG00000147457	CHMP7	8	protein_coding	-0.0464441	3.96142	-0.212367	0.833767	0.936713	-6.43353
ENSG00000167566.16	ENSG00000167566	NCKAP5L	12	protein_coding	0.0486959	4.75402	0.212127	0.833952	0.936802	-6.59173
ENSG00000088256.8	ENSG00000088256	GNA11	19	protein_coding	0.0578558	5.29172	0.211621	0.834342	0.93695	-6.66253
ENSG00000186767.6	ENSG00000186767	SPIN4	X	protein_coding	-0.0400424	4.77513	-0.211521	0.834419	0.93695	-6.55075
ENSG00000086544.2	ENSG00000086544	ITPKC	19	protein_coding	0.0647947	3.77077	0.211405	0.834508	0.93695	-6.4116
ENSG00000149308.16	ENSG00000149308	NPAT	11	protein_coding	-0.0462972	4.77901	-0.211404	0.834509	0.93695	-6.58398
ENSG00000169813.16	ENSG00000169813	HNRNPF	10	protein_coding	-0.0496239	3.88332	-0.211	0.83482	0.937122	-6.4373
ENSG00000159063.12	ENSG00000159063	ALG8	11	protein_coding	-0.0436379	4.59038	-0.21093	0.834875	0.937122	-6.59455
ENSG00000160293.16	ENSG00000160293	VAV2	9	protein_coding	0.0602694	4.14757	0.210631	0.835105	0.937261	-6.4793
ENSG00000148341.17	ENSG00000148341	SH3GLB2	9	protein_coding	-0.050827	5.4152	-0.209875	0.835688	0.937661	-6.66899
ENSG00000137267.5	ENSG00000137267	TUBB2A	6	protein_coding	0.02425	11.3932	0.20984	0.835714	0.937661	-7.07965
ENSG00000170561.12	ENSG00000170561	IRX2	5	protein_coding	-0.200841	5.00767	-0.209694	0.835828	0.937661	-6.57392
ENSG00000196922.10	ENSG00000196922	ZNF252P	8	transcribed_unprocessed_pseudogene	0.0373887	4.91043	0.209493	0.835982	0.937661	-6.66732
ENSG00000100796.17	ENSG00000100796	PPP4R3A	14	protein_coding	-0.0560677	5.22699	-0.209478	0.835994	0.937661	-6.68031
ENSG00000131871.14	ENSG00000131871	SELENOS	15	protein_coding	-0.0356509	5.64161	-0.209202	0.836207	0.937781	-6.73459
ENSG00000101596.15	ENSG00000101596	SMCHD1	18	protein_coding	-0.0553346	6.2832	-0.20892	0.836424	0.937906	-6.83438
ENSG00000160688.18	ENSG00000160688	FLAD1	1	protein_coding	0.0361778	5.53972	0.208664	0.836622	0.938008	-6.71745
ENSG00000137414.5	ENSG00000137414	FAM8A1	6	protein_coding	-0.0240261	6.33813	-0.208497	0.83675	0.938033	-6.84561
ENSG00000071626.16	ENSG00000071626	DAZAP1	19	protein_coding	0.0454608	5.39424	0.208327	0.836881	0.93806	-6.67341
ENSG00000093183.13	ENSG00000093183	SEC22C	3	protein_coding	-0.0355825	5.3795	-0.208066	0.837083	0.938167	-6.68971
ENSG00000197694.15	ENSG00000197694	SPTAN1	9	protein_coding	0.0525544	8.94674	0.207744	0.837331	0.938326	-7.01696
ENSG00000204392.10	ENSG00000204392	LSM2	6	protein_coding	0.0426721	4.77023	0.20747	0.837542	0.938345	-6.57487
ENSG00000090863.11	ENSG00000090863	GLG1	16	protein_coding	-0.0308181	6.90707	-0.207235	0.837724	0.938345	-6.89946
ENSG00000108599.14	ENSG00000108599	AKAP10	17	protein_coding	0.0373645	4.31111	0.207176	0.83777	0.938345	-6.4939
ENSG00000105732.12	ENSG00000105732	ZNF574	19	protein_coding	0.0388194	4.60813	0.20717	0.837774	0.938345	-6.53548
ENSG00000165943.4	ENSG00000165943	MOAP1	14	protein_coding	-0.0341439	7.91297	-0.206807	0.838054	0.938484	-6.96366
ENSG00000184368.15	ENSG00000184368	MAP7D2	X	protein_coding	-0.0336852	7.24106	-0.206616	0.838201	0.938484	-6.94149
ENSG00000100288.19	ENSG00000100288	CHKB	22	protein_coding	0.0678111	4.07157	0.206444	0.838334	0.938484	-6.43237
ENSG00000230551.4	ENSG00000230551	AC021078.1	5	processed_transcript	0.0238862	7.26868	0.206101	0.838598	0.938484	-6.92541
ENSG00000147133.15	ENSG00000147133	TAF1	X	protein_coding	-0.0509449	4.78622	-0.205974	0.838697	0.938484	-6.60976
ENSG00000062725.9	ENSG00000062725	APPBP2	17	protein_coding	-0.0319508	5.90983	-0.205914	0.838743	0.938484	-6.78748
ENSG00000166333.13	ENSG00000166333	ILK	11	protein_coding	0.0611729	4.17535	0.205812	0.838821	0.938484	-6.48378
ENSG00000137200.12	ENSG00000137200	CMTR1	6	protein_coding	-0.045721	4.22791	-0.205784	0.838843	0.938484	-6.52871
ENSG00000134278.15	ENSG00000134278	SPIRE1	18	protein_coding	-0.0387015	5.95412	-0.205767	0.838856	0.938484	-6.80163
ENSG00000160767.20	ENSG00000160767	FAM189B	1	protein_coding	-0.0401675	5.26317	-0.205055	0.839406	0.938922	-6.66304
ENSG00000160785.13	ENSG00000160785	SLC25A44	1	protein_coding	-0.0456918	5.01406	-0.204984	0.839461	0.938922	-6.63047
ENSG00000034713.7	ENSG00000034713	GABARAPL2	16	protein_coding	0.0352417	8.10318	0.204722	0.839663	0.938931	-6.97248
ENSG00000090674.15	ENSG00000090674	MCOLN1	19	protein_coding	0.0475408	3.99048	0.204612	0.839748	0.938931	-6.40583
ENSG00000081181.7	ENSG00000081181	ARG2	14	protein_coding	0.0396491	5.88758	0.204281	0.840004	0.938931	-6.76788
ENSG00000285629.1	ENSG00000285629	AL031847.2	1	protein_coding	-0.04106	6.75524	-0.204197	0.840068	0.938931	-6.88209
ENSG00000108306.12	ENSG00000108306	FBXL20	17	protein_coding	-0.0558025	4.45826	-0.204188	0.840075	0.938931	-6.51807
ENSG00000111727.11	ENSG00000111727	HCFC2	12	protein_coding	-0.0482181	4.62463	-0.204092	0.84015	0.938931	-6.56991
ENSG00000204128.5	ENSG00000204128	C2orf72	2	protein_coding	0.0470719	3.80067	0.204009	0.840214	0.938931	-6.41778
ENSG00000183808.11	ENSG00000183808	RBM12B	8	protein_coding	-0.0460581	4.99009	-0.203561	0.840559	0.939198	-6.62357
ENSG00000212907.2	ENSG00000212907	MT-ND4L	MT	protein_coding	-0.0608109	11.911	-0.202998	0.840994	0.939448	-7.09128
ENSG00000103642.11	ENSG00000103642	LACTB	15	protein_coding	-0.0361419	4.95022	-0.202995	0.840996	0.939448	-6.63799
ENSG00000136824.18	ENSG00000136824	SMC2	9	protein_coding	0.0570972	5.91495	0.202682	0.841238	0.939551	-6.80216
ENSG00000145348.16	ENSG00000145348	TBCK	4	protein_coding	0.0318253	5.71546	0.202474	0.841399	0.939551	-6.75737
ENSG00000235194.8	ENSG00000235194	PPP1R3E	14	protein_coding	-0.048308	4.25244	-0.202279	0.841549	0.939551	-6.50479
ENSG00000073008.14	ENSG00000073008	PVR	19	protein_coding	0.0500069	4.27308	0.202234	0.841584	0.939551	-6.50322
ENSG00000197044.10	ENSG00000197044	ZNF441	19	protein_coding	0.185393	4.81041	0.201968	0.841789	0.939551	-6.68713
ENSG00000129595.12	ENSG00000129595	EPB41L4A	5	protein_coding	-0.0556723	4.85725	-0.20195	0.841803	0.939551	-6.58464
ENSG00000074356.16	ENSG00000074356	NCBP3	17	protein_coding	0.0303135	6.56919	0.201909	0.841834	0.939551	-6.8718
ENSG00000074582.13	ENSG00000074582	BCS1L	2	protein_coding	0.0332831	5.27122	0.201494	0.842155	0.939681	-6.6648
ENSG00000242028.6	ENSG00000242028	HYPK	15	protein_coding	-0.0459596	5.26874	-0.201483	0.842164	0.939681	-6.69849
ENSG00000148396.18	ENSG00000148396	SEC16A	9	protein_coding	0.044913	4.51778	0.201251	0.842343	0.939761	-6.54972
ENSG00000145912.8	ENSG00000145912	NHP2	5	protein_coding	0.0230482	6.57567	0.200294	0.843082	0.940468	-6.86137
ENSG00000198856.12	ENSG00000198856	OSTC	4	protein_coding	-0.0334379	5.6485	-0.199362	0.843803	0.941152	-6.75249
ENSG00000100412.15	ENSG00000100412	ACO2	22	protein_coding	0.0402599	6.6287	0.199154	0.843963	0.941212	-6.8763
ENSG00000161202.18	ENSG00000161202	DVL3	3	protein_coding	-0.033833	5.28098	-0.19892	0.844144	0.941251	-6.68108
ENSG00000272821.1	ENSG00000272821	U62317.2	22	antisense	-0.0614228	3.92893	-0.198832	0.844212	0.941251	-6.44153
ENSG00000179151.12	ENSG00000179151	EDC3	15	protein_coding	0.0385239	5.08653	0.198179	0.844716	0.941462	-6.63633
ENSG00000107643.16	ENSG00000107643	MAPK8	10	protein_coding	0.0297573	7.33185	0.198089	0.844786	0.941462	-6.93228
ENSG00000116754.13	ENSG00000116754	SRSF11	1	protein_coding	0.0314042	8.29582	0.197815	0.844998	0.941462	-6.98702
ENSG00000162849.15	ENSG00000162849	KIF26B	1	protein_coding	-0.0317199	5.61988	-0.197701	0.845086	0.941462	-6.74965
ENSG00000108852.14	ENSG00000108852	MPP2	17	protein_coding	0.0306386	5.1562	0.197645	0.845129	0.941462	-6.67046
ENSG00000224078.13	ENSG00000224078	SNHG14	15	processed_transcript	0.0209725	8.33972	0.197601	0.845163	0.941462	-6.99041
ENSG00000108344.14	ENSG00000108344	PSMD3	17	protein_coding	0.0364444	5.72069	0.197528	0.845219	0.941462	-6.73781
ENSG00000173113.6	ENSG00000173113	TRMT112	11	protein_coding	-0.0376888	5.19711	-0.197317	0.845383	0.941462	-6.67133
ENSG00000077235.17	ENSG00000077235	GTF3C1	16	protein_coding	0.0499784	5.35981	0.197248	0.845436	0.941462	-6.71933
ENSG00000085832.16	ENSG00000085832	EPS15	1	protein_coding	-0.0269772	7.6576	-0.197192	0.84548	0.941462	-6.959
ENSG00000162300.12	ENSG00000162300	ZFPL1	11	protein_coding	-0.0372288	4.50194	-0.197068	0.845575	0.941462	-6.51891
ENSG00000117118.9	ENSG00000117118	SDHB	1	protein_coding	-0.0379241	5.42564	-0.196674	0.84588	0.941682	-6.69314
ENSG00000198522.13	ENSG00000198522	GPN1	2	protein_coding	-0.0427527	4.22362	-0.1965	0.846014	0.941713	-6.4597
ENSG00000244187.7	ENSG00000244187	TMEM141	9	protein_coding	-0.0370703	4.18005	-0.195925	0.846459	0.941975	-6.49286
ENSG00000125844.15	ENSG00000125844	RRBP1	20	protein_coding	0.0531329	5.39922	0.195741	0.846601	0.941975	-6.72654
ENSG00000109436.7	ENSG00000109436	TBC1D9	4	protein_coding	-0.0213645	7.14002	-0.195677	0.846651	0.941975	-6.92839
ENSG00000106524.8	ENSG00000106524	ANKMY2	7	protein_coding	0.041408	5.16943	0.195608	0.846705	0.941975	-6.64041
ENSG00000138336.8	ENSG00000138336	TET1	10	protein_coding	0.0601091	5.7053	0.195433	0.846839	0.941975	-6.73894
ENSG00000174720.15	ENSG00000174720	LARP7	4	protein_coding	0.0292042	6.50634	0.195296	0.846945	0.941975	-6.86255
ENSG00000198315.10	ENSG00000198315	ZKSCAN8	6	protein_coding	-0.0424273	4.41598	-0.195228	0.846998	0.941975	-6.53023
ENSG00000170855.3	ENSG00000170855	TRIAP1	12	protein_coding	0.0397096	3.91098	0.194611	0.847476	0.942197	-6.43285
ENSG00000111237.18	ENSG00000111237	VPS29	12	protein_coding	-0.0397102	6.50374	-0.194538	0.847532	0.942197	-6.86543
ENSG00000105723.11	ENSG00000105723	GSK3A	19	protein_coding	0.0307232	5.84273	0.194496	0.847564	0.942197	-6.7552
ENSG00000187239.16	ENSG00000187239	FNBP1	9	protein_coding	-0.0252123	6.88022	-0.19438	0.847654	0.942197	-6.89659
ENSG00000198556.13	ENSG00000198556	ZNF789	7	protein_coding	-0.0457493	3.96967	-0.193926	0.848005	0.942197	-6.42849
ENSG00000141560.14	ENSG00000141560	FN3KRP	17	protein_coding	-0.0552135	4.38155	-0.193903	0.848023	0.942197	-6.5137
ENSG00000126705.14	ENSG00000126705	AHDC1	1	protein_coding	0.0608718	5.30844	0.193864	0.848053	0.942197	-6.67908
ENSG00000135597.18	ENSG00000135597	REPS1	6	protein_coding	-0.0350876	4.9004	-0.193826	0.848082	0.942197	-6.60936
ENSG00000095261.13	ENSG00000095261	PSMD5	9	protein_coding	-0.0304086	4.66139	-0.193727	0.848159	0.942197	-6.5745
ENSG00000114796.15	ENSG00000114796	KLHL24	3	protein_coding	0.0543046	4.89701	0.19354	0.848303	0.942225	-6.59627
ENSG00000230409.3	ENSG00000230409	TCEA1P2	3	processed_pseudogene	0.0710053	4.33398	0.193374	0.848432	0.942225	-6.51759
ENSG00000142892.14	ENSG00000142892	PIGK	1	protein_coding	-0.0467456	4.36855	-0.19328	0.848505	0.942225	-6.52684
ENSG00000229180.7	ENSG00000229180	AC006001.3	7	transcribed_unprocessed_pseudogene	-0.0346902	4.90171	-0.192669	0.848978	0.942543	-6.61668
ENSG00000067064.11	ENSG00000067064	IDI1	10	protein_coding	-0.0322703	7.5856	-0.192633	0.849005	0.942543	-6.94384
ENSG00000122257.19	ENSG00000122257	RBBP6	16	protein_coding	0.0298811	7.65892	0.191358	0.849992	0.94352	-6.95755
ENSG00000120306.10	ENSG00000120306	CYSTM1	5	protein_coding	0.029165	5.92262	0.191082	0.850206	0.943525	-6.77521
ENSG00000277791.4	ENSG00000277791	PSMB3	17	protein_coding	-0.0544205	4.93582	-0.191076	0.850211	0.943525	-6.61279
ENSG00000100099.20	ENSG00000100099	HPS4	22	protein_coding	0.0399055	4.78495	0.190602	0.850577	0.943813	-6.57568
ENSG00000241007.1	ENSG00000241007	SEPT7P6	7	processed_pseudogene	-0.0471598	5.81285	-0.190444	0.8507	0.943831	-6.79009
ENSG00000104154.6	ENSG00000104154	SLC30A4	15	protein_coding	0.0431569	3.99755	0.189725	0.851256	0.944283	-6.47649
ENSG00000063854.12	ENSG00000063854	HAGH	16	protein_coding	-0.0371655	5.57243	-0.189575	0.851372	0.944283	-6.73633
ENSG00000174953.13	ENSG00000174953	DHX36	3	protein_coding	0.0274003	8.31633	0.189388	0.851517	0.944283	-6.98837
ENSG00000163462.17	ENSG00000163462	TRIM46	1	protein_coding	-0.0343458	6.08875	-0.189363	0.851536	0.944283	-6.81365
ENSG00000081791.8	ENSG00000081791	DELE1	5	protein_coding	0.0313643	4.92616	0.189021	0.851801	0.94438	-6.65523
ENSG00000144677.14	ENSG00000144677	CTDSPL	3	protein_coding	0.0497128	3.9111	0.188973	0.851838	0.94438	-6.44122
ENSG00000165219.21	ENSG00000165219	GAPVD1	9	protein_coding	-0.0340371	6.09177	-0.18842	0.852267	0.944737	-6.81265
ENSG00000051108.14	ENSG00000051108	HERPUD1	16	protein_coding	0.0404271	4.7425	0.188263	0.852388	0.944753	-6.57475
ENSG00000234127.8	ENSG00000234127	TRIM26	6	protein_coding	0.0518186	4.05871	0.187882	0.852684	0.944961	-6.42481
ENSG00000167815.11	ENSG00000167815	PRDX2	19	protein_coding	-0.0213183	8.98315	-0.187356	0.853091	0.945294	-7.0189
ENSG00000135250.16	ENSG00000135250	SRPK2	7	protein_coding	-0.0350697	7.13816	-0.186918	0.85343	0.94555	-6.92707
ENSG00000175662.17	ENSG00000175662	TOM1L2	17	protein_coding	0.0359482	5.65855	0.186123	0.854046	0.946114	-6.74682
ENSG00000262454.3	ENSG00000262454	MIR193BHG	16	lincRNA	0.0401125	4.52004	0.18585	0.854257	0.946229	-6.53791
ENSG00000055950.16	ENSG00000055950	MRPL43	10	protein_coding	-0.0277832	5.56968	-0.18542	0.854591	0.94648	-6.73435
ENSG00000099804.8	ENSG00000099804	CDC34	19	protein_coding	-0.0254891	6.1962	-0.185101	0.854838	0.946635	-6.81666
ENSG00000112237.12	ENSG00000112237	CCNC	6	protein_coding	-0.0317246	5.94238	-0.184763	0.8551	0.946806	-6.79317
ENSG00000130177.15	ENSG00000130177	CDC16	13	protein_coding	0.0256409	6.89821	0.184362	0.855411	0.947031	-6.89561
ENSG00000155660.10	ENSG00000155660	PDIA4	7	protein_coding	-0.032761	4.85395	-0.182854	0.85658	0.948038	-6.64386
ENSG00000165997.4	ENSG00000165997	ARL5B	10	protein_coding	-0.0324175	5.40009	-0.182686	0.85671	0.948038	-6.70937
ENSG00000068650.18	ENSG00000068650	ATP11A	13	protein_coding	-0.0654872	5.16988	-0.182684	0.856712	0.948038	-6.62959
ENSG00000160961.11	ENSG00000160961	ZNF333	19	protein_coding	0.0435985	3.79041	0.182634	0.85675	0.948038	-6.42018
ENSG00000005238.19	ENSG00000005238	FAM214B	9	protein_coding	-0.0497084	4.03959	-0.182466	0.85688	0.948063	-6.43681
ENSG00000198934.4	ENSG00000198934	MAGEE1	X	protein_coding	0.0265963	6.71002	0.182044	0.857208	0.948306	-6.89732
ENSG00000184281.14	ENSG00000184281	TSSC4	11	protein_coding	0.0359089	4.66659	0.181614	0.857541	0.948516	-6.54937
ENSG00000149269.9	ENSG00000149269	PAK1	11	protein_coding	-0.0209286	6.80346	-0.181522	0.857613	0.948516	-6.89256
ENSG00000139921.12	ENSG00000139921	TMX1	14	protein_coding	-0.044164	4.26046	-0.180996	0.85802	0.948848	-6.50512
ENSG00000084463.7	ENSG00000084463	WBP11	12	protein_coding	-0.0267601	5.95626	-0.180582	0.858341	0.949084	-6.78794
ENSG00000163026.11	ENSG00000163026	WDCP	2	protein_coding	0.0386722	4.05075	0.180144	0.858681	0.949139	-6.46177
ENSG00000198722.14	ENSG00000198722	UNC13B	9	protein_coding	0.0288194	5.12063	0.180083	0.858728	0.949139	-6.69646
ENSG00000204386.10	ENSG00000204386	NEU1	6	protein_coding	0.0389111	3.98896	0.180035	0.858766	0.949139	-6.45523
ENSG00000096717.11	ENSG00000096717	SIRT1	10	protein_coding	-0.0380624	4.11709	-0.179847	0.858911	0.949139	-6.46427
ENSG00000256618.2	ENSG00000256618	MTRNR2L1	17	protein_coding	0.068299	5.54942	0.179824	0.858929	0.949139	-6.58196
ENSG00000170946.14	ENSG00000170946	DNAJC24	11	protein_coding	-0.0406766	4.20264	-0.179177	0.859431	0.949429	-6.51897
ENSG00000110172.11	ENSG00000110172	CHORDC1	11	protein_coding	0.04177	4.51497	0.178937	0.859617	0.949429	-6.57434
ENSG00000163029.15	ENSG00000163029	SMC6	2	protein_coding	0.0301466	6.47813	0.178901	0.859645	0.949429	-6.8687
ENSG00000063587.14	ENSG00000063587	ZNF275	X	protein_coding	0.0424323	4.13806	0.178898	0.859647	0.949429	-6.46655
ENSG00000106683.14	ENSG00000106683	LIMK1	7	protein_coding	-0.0256941	6.42843	-0.17874	0.85977	0.949429	-6.84995
ENSG00000166004.14	ENSG00000166004	CEP295	11	protein_coding	-0.0301671	6.0456	-0.17859	0.859887	0.949429	-6.81579
ENSG00000141030.12	ENSG00000141030	COPS3	17	protein_coding	0.0477019	5.61182	0.178514	0.859946	0.949429	-6.73615
ENSG00000162601.9	ENSG00000162601	MYSM1	1	protein_coding	0.0378984	5.15309	0.177772	0.860521	0.94993	-6.66215
ENSG00000145919.10	ENSG00000145919	BOD1	5	protein_coding	-0.0296227	4.50736	-0.177652	0.860615	0.94993	-6.54002
ENSG00000108679.12	ENSG00000108679	LGALS3BP	17	protein_coding	-0.0296396	6.55693	-0.177448	0.860772	0.949985	-6.86933
ENSG00000104517.12	ENSG00000104517	UBR5	8	protein_coding	0.0332136	5.98598	0.177258	0.860921	0.95003	-6.81297
ENSG00000169223.14	ENSG00000169223	LMAN2	5	protein_coding	0.0260336	5.56941	0.176896	0.861201	0.950185	-6.74373
ENSG00000065883.15	ENSG00000065883	CDK13	7	protein_coding	-0.0356274	6.08388	-0.176799	0.861277	0.950185	-6.80631
ENSG00000135119.14	ENSG00000135119	RNFT2	12	protein_coding	-0.0262729	5.87015	-0.176499	0.861509	0.950323	-6.77991
ENSG00000072110.13	ENSG00000072110	ACTN1	14	protein_coding	-0.0371064	4.48365	-0.175754	0.862088	0.950748	-6.52798
ENSG00000071894.16	ENSG00000071894	CPSF1	8	protein_coding	0.0341255	4.50574	0.175674	0.86215	0.950748	-6.52477
ENSG00000137309.19	ENSG00000137309	HMGA1	6	protein_coding	0.0397709	6.97961	0.175501	0.862284	0.950748	-6.91767
ENSG00000157450.15	ENSG00000157450	RNF111	15	protein_coding	-0.0365055	4.96328	-0.175446	0.862327	0.950748	-6.62133
ENSG00000183207.13	ENSG00000183207	RUVBL2	19	protein_coding	0.0182513	6.6568	0.175226	0.862497	0.950759	-6.87148
ENSG00000181222.15	ENSG00000181222	POLR2A	17	protein_coding	-0.0325045	5.66271	-0.175054	0.862631	0.950759	-6.7723
ENSG00000171530.13	ENSG00000171530	TBCA	5	protein_coding	-0.0294665	7.15048	-0.174891	0.862758	0.950759	-6.92326
ENSG00000135931.17	ENSG00000135931	ARMC9	2	protein_coding	-0.0364692	4.3234	-0.174783	0.862841	0.950759	-6.50116
ENSG00000182150.15	ENSG00000182150	ERCC6L2	9	protein_coding	0.0366347	5.59953	0.17462	0.862968	0.950759	-6.75561
ENSG00000141542.10	ENSG00000141542	RAB40B	17	protein_coding	0.0359283	4.7072	0.174517	0.863048	0.950759	-6.5422
ENSG00000184983.10	ENSG00000184983	NDUFA6	22	protein_coding	0.0224574	7.18797	0.174204	0.863291	0.950759	-6.92352
ENSG00000214087.8	ENSG00000214087	ARL16	17	protein_coding	0.0242507	6.17883	0.174175	0.863313	0.950759	-6.81115
ENSG00000166833.20	ENSG00000166833	NAV2	11	protein_coding	0.022652	6.60616	0.174126	0.863351	0.950759	-6.88342
ENSG00000177731.15	ENSG00000177731	FLII	17	protein_coding	0.0319927	4.4655	0.17401	0.863441	0.950759	-6.54546
ENSG00000186162.10	ENSG00000186162	CIDECP	3	transcribed_unprocessed_pseudogene	0.0466821	5.10576	0.173905	0.863523	0.950759	-6.64222
ENSG00000133958.13	ENSG00000133958	UNC79	14	protein_coding	0.0314244	4.86436	0.173239	0.864041	0.950945	-6.60703
ENSG00000204568.11	ENSG00000204568	MRPS18B	6	protein_coding	0.026666	6.2177	0.173233	0.864045	0.950945	-6.80471
ENSG00000130449.5	ENSG00000130449	ZSWIM6	5	protein_coding	0.0449105	5.48751	0.173138	0.864119	0.950945	-6.75133
ENSG00000130638.16	ENSG00000130638	ATXN10	22	protein_coding	0.0169912	8.0388	0.173111	0.86414	0.950945	-6.97809
ENSG00000116198.12	ENSG00000116198	CEP104	1	protein_coding	-0.0223125	5.81262	-0.172994	0.86423	0.950945	-6.77828
ENSG00000140632.16	ENSG00000140632	GLYR1	16	protein_coding	0.0275539	5.71469	0.172704	0.864456	0.951074	-6.75942
ENSG00000130193.7	ENSG00000130193	THEM6	8	protein_coding	0.0382339	3.93863	0.172541	0.864582	0.951094	-6.47526
ENSG00000107779.13	ENSG00000107779	BMPR1A	10	protein_coding	0.0384802	4.11548	0.172277	0.864787	0.951201	-6.47238
ENSG00000198728.10	ENSG00000198728	LDB1	10	protein_coding	-0.0519131	4.78662	-0.172051	0.864963	0.951213	-6.61792
ENSG00000243444.7	ENSG00000243444	PALM2	9	protein_coding	-0.0430548	5.1607	-0.171986	0.865014	0.951213	-6.64486
ENSG00000136156.13	ENSG00000136156	ITM2B	13	protein_coding	0.0174473	8.34458	0.171808	0.865152	0.951246	-6.99717
ENSG00000087206.16	ENSG00000087206	UIMC1	5	protein_coding	0.0523336	3.91394	0.17158	0.865329	0.951322	-6.44258
ENSG00000204954.9	ENSG00000204954	C12orf73	12	protein_coding	-0.0199118	6.01513	-0.171305	0.865543	0.951344	-6.79406
ENSG00000072778.19	ENSG00000072778	ACADVL	17	protein_coding	-0.0292362	6.04543	-0.171277	0.865564	0.951344	-6.8234
ENSG00000169750.8	ENSG00000169750	RAC3	17	protein_coding	0.0315963	7.41978	0.170911	0.865848	0.951463	-6.93126
ENSG00000285441.1	ENSG00000285441	SOD2	6	protein_coding	-0.035678	4.33012	-0.170578	0.866108	0.951463	-6.51072
ENSG00000122591.11	ENSG00000122591	FAM126A	7	protein_coding	-0.029904	4.64953	-0.17057	0.866114	0.951463	-6.53431
ENSG00000119487.16	ENSG00000119487	MAPKAP1	9	protein_coding	0.0330617	5.40791	0.170427	0.866225	0.951463	-6.72326
ENSG00000106588.10	ENSG00000106588	PSMA2	7	protein_coding	-0.0325131	6.98391	-0.170286	0.866334	0.951463	-6.91118
ENSG00000164168.7	ENSG00000164168	TMEM184C	4	protein_coding	-0.0378574	6.27357	-0.170279	0.86634	0.951463	-6.84592
ENSG00000169689.14	ENSG00000169689	CENPX	17	protein_coding	-0.0438376	6.11695	-0.169865	0.866662	0.951463	-6.83311
ENSG00000105726.16	ENSG00000105726	ATP13A1	19	protein_coding	0.031246	5.09404	0.169614	0.866856	0.951463	-6.65609
ENSG00000119865.8	ENSG00000119865	CNRIP1	2	protein_coding	0.0251567	6.7749	0.16954	0.866914	0.951463	-6.89535
ENSG00000137815.14	ENSG00000137815	RTF1	15	protein_coding	0.0221265	8.18607	0.169361	0.867053	0.951463	-6.98233
ENSG00000163607.15	ENSG00000163607	GTPBP8	3	protein_coding	0.0397295	4.28928	0.16931	0.867093	0.951463	-6.51005
ENSG00000153560.11	ENSG00000153560	UBP1	3	protein_coding	0.0328494	4.3998	0.169282	0.867114	0.951463	-6.51792
ENSG00000167930.15	ENSG00000167930	FAM234A	16	protein_coding	-0.0268987	5.55366	-0.169139	0.867226	0.951463	-6.70552
ENSG00000137497.17	ENSG00000137497	NUMA1	11	protein_coding	0.055112	5.57015	0.16906	0.867287	0.951463	-6.76763
ENSG00000132475.10	ENSG00000132475	H3F3B	17	protein_coding	-0.0354552	7.52803	-0.168887	0.867422	0.951463	-6.94412
ENSG00000014216.15	ENSG00000014216	CAPN1	11	protein_coding	0.0273565	6.61262	0.168705	0.867563	0.951463	-6.87698
ENSG00000187840.4	ENSG00000187840	EIF4EBP1	8	protein_coding	-0.0605271	3.85251	-0.168574	0.867665	0.951463	-6.43133
ENSG00000077254.14	ENSG00000077254	USP33	1	protein_coding	0.020335	7.13621	0.168553	0.867681	0.951463	-6.92581
ENSG00000129993.14	ENSG00000129993	CBFA2T3	16	protein_coding	-0.0350876	5.04064	-0.168378	0.867817	0.951463	-6.64269
ENSG00000037241.7	ENSG00000037241	RPL26L1	5	protein_coding	0.037637	4.36093	0.168248	0.867918	0.951463	-6.50464
ENSG00000175137.10	ENSG00000175137	SH3BP5L	1	protein_coding	0.0395736	4.14339	0.167931	0.868165	0.951463	-6.48059
ENSG00000137207.11	ENSG00000137207	YIPF3	6	protein_coding	0.0245882	6.36919	0.16786	0.86822	0.951463	-6.84595
ENSG00000170606.14	ENSG00000170606	HSPA4	5	protein_coding	0.0182074	7.74666	0.167564	0.86845	0.951463	-6.96836
ENSG00000065526.10	ENSG00000065526	SPEN	1	protein_coding	-0.0414977	7.46877	-0.167383	0.868591	0.951463	-6.9519
ENSG00000136848.17	ENSG00000136848	DAB2IP	9	protein_coding	0.0279567	4.74316	0.167108	0.868805	0.951463	-6.58488
ENSG00000213023.10	ENSG00000213023	SYT3	19	protein_coding	0.0377807	5.46912	0.166896	0.86897	0.951463	-6.72872
ENSG00000173275.12	ENSG00000173275	ZNF449	X	protein_coding	0.0350019	4.05073	0.166776	0.869062	0.951463	-6.45263
ENSG00000082641.15	ENSG00000082641	NFE2L1	17	protein_coding	0.0383462	6.72405	0.166621	0.869183	0.951463	-6.90294
ENSG00000198763.3	ENSG00000198763	MT-ND2	MT	protein_coding	-0.0178007	12.753	-0.166559	0.869232	0.951463	-7.1046
ENSG00000119760.15	ENSG00000119760	SUPT7L	2	protein_coding	-0.0272988	5.53655	-0.166319	0.869418	0.951463	-6.73847
ENSG00000115504.14	ENSG00000115504	EHBP1	2	protein_coding	0.0360266	6.43854	0.166226	0.869491	0.951463	-6.86369
ENSG00000197062.11	ENSG00000197062	ZSCAN26	6	protein_coding	-0.0387991	4.5463	-0.166101	0.869588	0.951463	-6.56959
ENSG00000137575.11	ENSG00000137575	SDCBP	8	protein_coding	0.0345539	5.03991	0.165812	0.869813	0.951463	-6.67493
ENSG00000117877.10	ENSG00000117877	CD3EAP	19	protein_coding	0.0386587	4.21543	0.16572	0.869884	0.951463	-6.5073
ENSG00000218739.9	ENSG00000218739	CEBPZOS	2	protein_coding	-0.0370209	5.81886	-0.165588	0.869987	0.951463	-6.84918
ENSG00000132664.11	ENSG00000132664	POLR3F	20	protein_coding	0.0476671	3.87377	0.165447	0.870096	0.951463	-6.48363
ENSG00000100364.18	ENSG00000100364	KIAA0930	22	protein_coding	0.0267222	6.68888	0.165444	0.870098	0.951463	-6.90336
ENSG00000163320.10	ENSG00000163320	CGGBP1	3	protein_coding	0.0268884	6.22845	0.16539	0.87014	0.951463	-6.83724
ENSG00000131242.17	ENSG00000131242	RAB11FIP4	17	protein_coding	-0.0205097	6.71493	-0.165372	0.870155	0.951463	-6.89494
ENSG00000253230.8	ENSG00000253230	LINC00599	8	lincRNA	-0.0294242	4.64699	-0.165187	0.870298	0.951463	-6.60485
ENSG00000147650.11	ENSG00000147650	LRP12	8	protein_coding	0.0287824	5.12308	0.165085	0.870377	0.951463	-6.66155
ENSG00000166704.11	ENSG00000166704	ZNF606	19	protein_coding	0.0449786	3.88377	0.164948	0.870484	0.951463	-6.41781
ENSG00000204178.10	ENSG00000204178	MACO1	1	protein_coding	0.0472819	6.57894	0.164807	0.870594	0.951463	-6.88596
ENSG00000138814.16	ENSG00000138814	PPP3CA	4	protein_coding	0.0217714	6.76871	0.164738	0.870648	0.951463	-6.89688
ENSG00000196220.15	ENSG00000196220	SRGAP3	3	protein_coding	0.0294075	6.32389	0.164729	0.870655	0.951463	-6.84679
ENSG00000139343.10	ENSG00000139343	SNRPF	12	protein_coding	-0.037103	4.59298	-0.164715	0.870665	0.951463	-6.53668
ENSG00000131100.12	ENSG00000131100	ATP6V1E1	22	protein_coding	0.0265863	6.23166	0.164613	0.870745	0.951463	-6.84008
ENSG00000148187.17	ENSG00000148187	MRRF	9	protein_coding	0.0360998	3.97222	0.164436	0.870883	0.951485	-6.44002
ENSG00000151612.15	ENSG00000151612	ZNF827	4	protein_coding	0.028039	6.16085	0.164173	0.871087	0.951485	-6.83626
ENSG00000113312.10	ENSG00000113312	TTC1	5	protein_coding	-0.0296251	6.5559	-0.164171	0.871088	0.951485	-6.87924
ENSG00000186297.11	ENSG00000186297	GABRA5	15	protein_coding	-0.0430459	4.52523	-0.163405	0.871684	0.951908	-6.55888
ENSG00000285827.1	ENSG00000285827	AP001267.5	11	protein_coding	0.0305695	7.27575	0.163396	0.871691	0.951908	-6.94211
ENSG00000175581.13	ENSG00000175581	MRPL48	11	protein_coding	0.0342598	4.97982	0.163091	0.871929	0.952049	-6.61108
ENSG00000137601.16	ENSG00000137601	NEK1	4	protein_coding	-0.0223268	6.27175	-0.162773	0.872176	0.952201	-6.85025
ENSG00000166135.13	ENSG00000166135	HIF1AN	10	protein_coding	-0.0294224	5.00669	-0.162552	0.872348	0.952216	-6.67749
ENSG00000170448.11	ENSG00000170448	NFXL1	4	protein_coding	0.0362931	4.80893	0.162478	0.872406	0.952216	-6.59638
ENSG00000189241.6	ENSG00000189241	TSPYL1	6	protein_coding	-0.0306878	6.52899	-0.162299	0.872545	0.95225	-6.86153
ENSG00000133101.9	ENSG00000133101	CCNA1	13	protein_coding	0.0415854	4.47658	0.161656	0.873046	0.952679	-6.53854
ENSG00000008294.20	ENSG00000008294	SPAG9	17	protein_coding	-0.0220446	7.89778	-0.16117	0.873424	0.952922	-6.9793
ENSG00000164398.12	ENSG00000164398	ACSL6	5	protein_coding	-0.0284488	5.42586	-0.161066	0.873505	0.952922	-6.69812
ENSG00000167468.16	ENSG00000167468	GPX4	19	protein_coding	-0.0155319	8.45969	-0.160855	0.873669	0.952922	-6.99922
ENSG00000237307.2	ENSG00000237307	SRRM1P3	X	processed_pseudogene	0.0369619	3.69452	0.160657	0.873823	0.952922	-6.41626
ENSG00000004142.11	ENSG00000004142	POLDIP2	17	protein_coding	0.0322576	5.22438	0.160488	0.873954	0.952922	-6.6413
ENSG00000206527.9	ENSG00000206527	HACD2	3	protein_coding	-0.0305855	4.90939	-0.160456	0.873979	0.952922	-6.61263
ENSG00000128595.16	ENSG00000128595	CALU	7	protein_coding	-0.0254877	4.8274	-0.160397	0.874025	0.952922	-6.64899
ENSG00000232838.3	ENSG00000232838	PET117	20	protein_coding	-0.0397943	4.08982	-0.160053	0.874293	0.953096	-6.48645
ENSG00000116127.17	ENSG00000116127	ALMS1	2	protein_coding	0.0368989	4.88984	0.159882	0.874426	0.953123	-6.63464
ENSG00000171612.6	ENSG00000171612	SLC25A33	1	protein_coding	0.0373658	4.71839	0.159342	0.874847	0.953356	-6.57587
ENSG00000148291.9	ENSG00000148291	SURF2	9	protein_coding	-0.0260488	5.64354	-0.15933	0.874856	0.953356	-6.70292
ENSG00000104969.9	ENSG00000104969	SGTA	19	protein_coding	-0.028821	6.41192	-0.159035	0.875086	0.953489	-6.84773
ENSG00000089737.16	ENSG00000089737	DDX24	14	protein_coding	0.0176106	8.03223	0.158828	0.875247	0.953547	-6.97754
ENSG00000075624.14	ENSG00000075624	ACTB	7	protein_coding	-0.0177951	8.11089	-0.158565	0.875451	0.953564	-6.99477
ENSG00000185359.12	ENSG00000185359	HGS	17	protein_coding	0.0246587	6.41077	0.158485	0.875513	0.953564	-6.84105
ENSG00000005801.17	ENSG00000005801	ZNF195	11	protein_coding	0.0268861	6.38915	0.158391	0.875587	0.953564	-6.84135
ENSG00000145214.13	ENSG00000145214	DGKQ	4	protein_coding	-0.0463906	3.90455	-0.158186	0.875747	0.953589	-6.43915
ENSG00000116906.12	ENSG00000116906	GNPAT	1	protein_coding	0.0277256	5.40846	0.157961	0.875922	0.953589	-6.73044
ENSG00000181830.8	ENSG00000181830	SLC35C1	11	protein_coding	0.0366322	4.6376	0.157945	0.875934	0.953589	-6.52636
ENSG00000183307.3	ENSG00000183307	TMEM121B	22	protein_coding	-0.0436472	4.33834	-0.157796	0.876051	0.953597	-6.53003
ENSG00000131725.13	ENSG00000131725	WDR44	X	protein_coding	0.0253655	4.91057	0.15708	0.876608	0.954086	-6.65838
ENSG00000101266.18	ENSG00000101266	CSNK2A1	20	protein_coding	0.0180378	6.49802	0.156908	0.876742	0.954099	-6.8769
ENSG00000075413.17	ENSG00000075413	MARK3	14	protein_coding	0.0263381	6.15936	0.156667	0.876929	0.954099	-6.8232
ENSG00000177302.14	ENSG00000177302	TOP3A	17	protein_coding	0.03478	4.25104	0.156584	0.876994	0.954099	-6.48796
ENSG00000136828.18	ENSG00000136828	RALGPS1	9	protein_coding	0.0378083	4.67814	0.156348	0.877178	0.954099	-6.60277
ENSG00000015133.18	ENSG00000015133	CCDC88C	14	protein_coding	-0.0349382	4.93419	-0.156347	0.877179	0.954099	-6.63781
ENSG00000182132.13	ENSG00000182132	KCNIP1	5	protein_coding	0.0292846	5.91139	0.156231	0.877269	0.954099	-6.79636
ENSG00000133858.15	ENSG00000133858	ZFC3H1	12	protein_coding	-0.0363219	6.57322	-0.15598	0.877465	0.954194	-6.89181
ENSG00000186479.4	ENSG00000186479	RGS7BP	5	protein_coding	0.0439966	4.94732	0.155532	0.877814	0.954456	-6.65557
ENSG00000169519.20	ENSG00000169519	METTL15	11	protein_coding	0.0319392	3.87682	0.155281	0.878009	0.954551	-6.44519
ENSG00000141577.13	ENSG00000141577	CEP131	17	protein_coding	-0.043013	3.92559	-0.155008	0.878222	0.954664	-6.4215
ENSG00000122882.10	ENSG00000122882	ECD	10	protein_coding	-0.0283695	4.61626	-0.154484	0.87863	0.95499	-6.57802
ENSG00000157538.13	ENSG00000157538	VPS26C	21	protein_coding	-0.0375738	3.91515	-0.154057	0.878963	0.955235	-6.45774
ENSG00000210174.1	ENSG00000210174	MT-TR	MT	Mt_tRNA	0.0412459	5.18424	0.153735	0.879214	0.95524	-6.69386
ENSG00000177380.13	ENSG00000177380	PPFIA3	19	protein_coding	0.0215486	5.98298	0.153618	0.879305	0.95524	-6.80625
ENSG00000196976.7	ENSG00000196976	LAGE3	X	protein_coding	0.0305405	5.49254	0.153554	0.879355	0.95524	-6.7181
ENSG00000105793.15	ENSG00000105793	GTPBP10	7	protein_coding	-0.0324208	4.52999	-0.153494	0.879401	0.95524	-6.56505
ENSG00000100359.20	ENSG00000100359	SGSM3	22	protein_coding	-0.0313699	4.93526	-0.153047	0.87975	0.955258	-6.64385
ENSG00000119718.10	ENSG00000119718	EIF2B2	14	protein_coding	-0.0340761	4.54306	-0.152922	0.879847	0.955258	-6.55142
ENSG00000213923.11	ENSG00000213923	CSNK1E	22	protein_coding	0.0231586	7.0793	0.152824	0.879924	0.955258	-6.91868
ENSG00000269968.1	ENSG00000269968	AC006064.4	12	antisense	0.0918462	4.71066	0.152747	0.879984	0.955258	-6.64398
ENSG00000067167.7	ENSG00000067167	TRAM1	8	protein_coding	0.0335048	4.7062	0.152639	0.880068	0.955258	-6.54718
ENSG00000007264.14	ENSG00000007264	MATK	19	protein_coding	0.0413294	4.99908	0.152554	0.880134	0.955258	-6.61908
ENSG00000141068.14	ENSG00000141068	KSR1	17	protein_coding	-0.0346184	4.00085	-0.152499	0.880177	0.955258	-6.44277
ENSG00000254870.5	ENSG00000254870	ATP6V1G2-DDX39B	6	protein_coding	0.0450048	5.44921	0.151991	0.880573	0.955571	-6.70202
ENSG00000175130.6	ENSG00000175130	MARCKSL1	1	protein_coding	-0.0276989	9.14059	-0.151532	0.88093	0.955704	-7.03053
ENSG00000182050.13	ENSG00000182050	MGAT4C	12	protein_coding	0.0583383	5.1983	0.151457	0.880989	0.955704	-6.66549
ENSG00000174373.16	ENSG00000174373	RALGAPA1	14	protein_coding	-0.0184321	5.81162	-0.151416	0.881021	0.955704	-6.7877
ENSG00000183092.16	ENSG00000183092	BEGAIN	14	protein_coding	-0.0420893	4.44202	-0.151145	0.881232	0.955815	-6.47482
ENSG00000111911.6	ENSG00000111911	HINT3	6	protein_coding	0.0177757	6.7441	0.15043	0.88179	0.956303	-6.88649
ENSG00000148358.19	ENSG00000148358	GPR107	9	protein_coding	0.0318285	5.71077	0.149773	0.882302	0.956741	-6.7656
ENSG00000101557.14	ENSG00000101557	USP14	18	protein_coding	-0.0243604	7.29707	-0.149603	0.882434	0.956766	-6.93693
ENSG00000185379.20	ENSG00000185379	RAD51D	17	protein_coding	-0.0248481	4.53708	-0.149263	0.8827	0.95691	-6.58638
ENSG00000245937.7	ENSG00000245937	LINC01184	5	lincRNA	0.0341511	3.88614	0.148925	0.882963	0.95691	-6.43686
ENSG00000173402.11	ENSG00000173402	DAG1	3	protein_coding	-0.0321684	4.19053	-0.148862	0.883013	0.95691	-6.50338
ENSG00000104980.7	ENSG00000104980	TIMM44	19	protein_coding	-0.0200428	5.85083	-0.148804	0.883058	0.95691	-6.78405
ENSG00000096070.19	ENSG00000096070	BRPF3	6	protein_coding	-0.0287568	4.15989	-0.148599	0.883218	0.95691	-6.52011
ENSG00000147316.12	ENSG00000147316	MCPH1	8	protein_coding	0.0280367	4.96746	0.148598	0.883218	0.95691	-6.61738
ENSG00000182272.11	ENSG00000182272	B4GALNT4	11	protein_coding	-0.0409293	4.15382	-0.148435	0.883346	0.956931	-6.48337
ENSG00000109118.13	ENSG00000109118	PHF12	17	protein_coding	-0.0353578	4.80506	-0.147899	0.883763	0.957265	-6.6239
ENSG00000144730.17	ENSG00000144730	IL17RD	3	protein_coding	-0.0279077	4.68994	-0.147735	0.883892	0.957287	-6.6085
ENSG00000163866.8	ENSG00000163866	SMIM12	1	protein_coding	0.0267324	5.30918	0.147198	0.88431	0.957623	-6.69316
ENSG00000112378.11	ENSG00000112378	PERP	6	protein_coding	0.0278156	4.37922	0.146868	0.884568	0.957712	-6.56503
ENSG00000148248.13	ENSG00000148248	SURF4	9	protein_coding	0.0317791	5.37385	0.1468	0.884621	0.957712	-6.71305
ENSG00000159256.12	ENSG00000159256	MORC3	21	protein_coding	-0.0319708	5.19345	-0.146642	0.884744	0.957712	-6.66324
ENSG00000167114.12	ENSG00000167114	SLC27A4	9	protein_coding	-0.0362664	5.35129	-0.146535	0.884828	0.957712	-6.68991
ENSG00000100266.18	ENSG00000100266	PACSIN2	22	protein_coding	-0.028345	5.40081	-0.146296	0.885014	0.957796	-6.70802
ENSG00000144357.16	ENSG00000144357	UBR3	2	protein_coding	0.022684	6.50507	0.145987	0.885255	0.957939	-6.87559
ENSG00000184752.12	ENSG00000184752	NDUFA12	12	protein_coding	-0.0233823	7.68493	-0.145619	0.885542	0.958133	-6.96433
ENSG00000100335.14	ENSG00000100335	MIEF1	22	protein_coding	-0.0211028	5.81368	-0.145235	0.885842	0.958165	-6.78461
ENSG00000198146.4	ENSG00000198146	ZNF770	15	protein_coding	0.0192926	6.35949	0.14518	0.885885	0.958165	-6.85805
ENSG00000033178.12	ENSG00000033178	UBA6	4	protein_coding	-0.0260016	5.60247	-0.144982	0.886039	0.958165	-6.75821
ENSG00000105393.15	ENSG00000105393	BABAM1	19	protein_coding	-0.04126	5.03266	-0.144945	0.886068	0.958165	-6.64896
ENSG00000157557.11	ENSG00000157557	ETS2	21	protein_coding	0.0367395	4.86214	0.144885	0.886115	0.958165	-6.58586
ENSG00000205937.11	ENSG00000205937	RNPS1	16	protein_coding	0.0360463	4.37485	0.144282	0.886585	0.958556	-6.51255
ENSG00000180879.13	ENSG00000180879	SSR4	X	protein_coding	0.0180948	7.01644	0.1434	0.887273	0.959182	-6.90823
ENSG00000205981.7	ENSG00000205981	DNAJC19	3	protein_coding	-0.0258681	5.28013	-0.142878	0.887681	0.959506	-6.6978
ENSG00000205542.10	ENSG00000205542	TMSB4X	X	protein_coding	-0.0380103	5.57672	-0.142146	0.888252	0.960005	-6.80685
ENSG00000115241.10	ENSG00000115241	PPM1G	2	protein_coding	-0.0223716	6.60723	-0.141716	0.888588	0.960036	-6.87763
ENSG00000103194.15	ENSG00000103194	USP10	16	protein_coding	-0.0224567	5.52693	-0.141585	0.888691	0.960036	-6.72166
ENSG00000121864.9	ENSG00000121864	ZNF639	3	protein_coding	0.0246539	5.03489	0.141566	0.888705	0.960036	-6.64419
ENSG00000239672.7	ENSG00000239672	NME1	17	protein_coding	0.0226346	7.4846	0.141425	0.888815	0.960036	-6.95311
ENSG00000117505.12	ENSG00000117505	DR1	1	protein_coding	-0.0195859	6.24131	-0.141284	0.888926	0.960036	-6.8432
ENSG00000139842.14	ENSG00000139842	CUL4A	13	protein_coding	-0.02416	5.24338	-0.141236	0.888963	0.960036	-6.68012
ENSG00000011451.19	ENSG00000011451	WIZ	19	protein_coding	-0.0272635	5.02855	-0.141133	0.889043	0.960036	-6.6573
ENSG00000170266.15	ENSG00000170266	GLB1	3	protein_coding	-0.0288797	4.53142	-0.14088	0.889241	0.960132	-6.56907
ENSG00000097007.17	ENSG00000097007	ABL1	9	protein_coding	0.0271563	4.77982	0.140569	0.889484	0.960276	-6.61168
ENSG00000160752.14	ENSG00000160752	FDPS	1	protein_coding	-0.0187677	7.7155	-0.14037	0.889639	0.960327	-6.96376
ENSG00000125503.12	ENSG00000125503	PPP1R12C	19	protein_coding	-0.0890705	4.51183	-0.139934	0.889979	0.960576	-6.66172
ENSG00000150990.7	ENSG00000150990	DHX37	12	protein_coding	0.0361012	3.90112	0.139578	0.890258	0.960759	-6.43366
ENSG00000099625.13	ENSG00000099625	CBARP	19	protein_coding	-0.0307921	4.96431	-0.139387	0.890407	0.960802	-6.60222
ENSG00000104356.10	ENSG00000104356	POP1	8	protein_coding	0.0240883	4.468	0.138829	0.890842	0.961155	-6.50783
ENSG00000198695.2	ENSG00000198695	MT-ND6	MT	protein_coding	-0.0751107	10.8684	-0.138184	0.891346	0.961581	-7.09086
ENSG00000136868.10	ENSG00000136868	SLC31A1	9	protein_coding	0.0424096	4.02411	0.137938	0.891538	0.96167	-6.47386
ENSG00000172803.17	ENSG00000172803	SNX32	11	protein_coding	0.0326616	3.85874	0.137711	0.891716	0.961744	-6.43785
ENSG00000273238.2	ENSG00000273238	TMEM271	4	protein_coding	-0.0268476	5.35696	-0.137507	0.891875	0.961798	-6.72342
ENSG00000143793.12	ENSG00000143793	C1orf35	1	protein_coding	-0.0334063	5.22884	-0.137105	0.892189	0.961969	-6.68264
ENSG00000115526.10	ENSG00000115526	CHST10	2	protein_coding	0.03869	3.89053	0.13669	0.892514	0.961969	-6.42977
ENSG00000160633.12	ENSG00000160633	SAFB	19	protein_coding	-0.0454989	5.84575	-0.136686	0.892516	0.961969	-6.81109
ENSG00000011405.13	ENSG00000011405	PIK3C2A	11	protein_coding	0.0214325	5.27231	0.136661	0.892536	0.961969	-6.68272
ENSG00000172890.12	ENSG00000172890	NADSYN1	11	protein_coding	-0.0295102	4.14914	-0.136498	0.892663	0.961969	-6.44123
ENSG00000101608.12	ENSG00000101608	MYL12A	18	protein_coding	-0.0273233	4.45289	-0.136466	0.892688	0.961969	-6.54588
ENSG00000163166.14	ENSG00000163166	IWS1	2	protein_coding	0.0219002	6.8607	0.136019	0.893038	0.962088	-6.90803
ENSG00000138279.15	ENSG00000138279	ANXA7	10	protein_coding	0.0293422	4.28067	0.135792	0.893215	0.962088	-6.50606
ENSG00000175792.11	ENSG00000175792	RUVBL1	3	protein_coding	-0.0381602	5.05276	-0.135719	0.893272	0.962088	-6.6544
ENSG00000120709.10	ENSG00000120709	FAM53C	5	protein_coding	0.0320416	4.42748	0.135364	0.893549	0.962088	-6.51287
ENSG00000227057.9	ENSG00000227057	WDR46	6	protein_coding	-0.0288134	4.32402	-0.135096	0.893759	0.962088	-6.51946
ENSG00000138035.14	ENSG00000138035	PNPT1	2	protein_coding	-0.0290977	4.72851	-0.135005	0.89383	0.962088	-6.58025
ENSG00000130254.11	ENSG00000130254	SAFB2	19	protein_coding	-0.0211145	6.53883	-0.13497	0.893857	0.962088	-6.8747
ENSG00000168175.14	ENSG00000168175	MAPK1IP1L	14	protein_coding	-0.0160331	6.61096	-0.134905	0.893908	0.962088	-6.87866
ENSG00000215252.11	ENSG00000215252	GOLGA8B	15	protein_coding	-0.0304008	6.8559	-0.134829	0.893967	0.962088	-6.91995
ENSG00000115355.16	ENSG00000115355	CCDC88A	2	protein_coding	-0.0174102	10.109	-0.134799	0.893991	0.962088	-7.067
ENSG00000178449.8	ENSG00000178449	COX14	12	protein_coding	0.0241403	5.91398	0.134789	0.893999	0.962088	-6.79577
ENSG00000189077.10	ENSG00000189077	TMEM120A	7	protein_coding	0.0292963	5.37874	0.134471	0.894247	0.962123	-6.71087
ENSG00000181090.20	ENSG00000181090	EHMT1	9	protein_coding	0.0246269	5.41059	0.134452	0.894262	0.962123	-6.7244
ENSG00000064933.17	ENSG00000064933	PMS1	2	protein_coding	-0.0271648	5.04127	-0.134326	0.89436	0.962123	-6.66735
ENSG00000205758.11	ENSG00000205758	CRYZL1	21	protein_coding	0.0307885	4.83585	0.134189	0.894468	0.962123	-6.58601
ENSG00000167065.13	ENSG00000167065	DUSP18	22	protein_coding	-0.03165	4.53175	-0.133921	0.894677	0.962218	-6.52638
ENSG00000165660.7	ENSG00000165660	ABRAXAS2	10	protein_coding	0.0243794	5.144	0.133797	0.894774	0.962218	-6.65934
ENSG00000044524.10	ENSG00000044524	EPHA3	3	protein_coding	0.0385646	5.02402	0.133469	0.895031	0.962376	-6.6944
ENSG00000133935.6	ENSG00000133935	ERG28	14	protein_coding	0.033145	6.13278	0.133154	0.895277	0.962523	-6.80894
ENSG00000243147.7	ENSG00000243147	MRPL33	2	protein_coding	0.0222144	5.37803	0.132962	0.895427	0.962541	-6.73535
ENSG00000084764.11	ENSG00000084764	MAPRE3	2	protein_coding	-0.0188084	7.24686	-0.132853	0.895511	0.962541	-6.9321
ENSG00000168350.7	ENSG00000168350	DEGS2	14	protein_coding	-0.0491513	6.4166	-0.132688	0.89564	0.962562	-6.87306
ENSG00000131558.14	ENSG00000131558	EXOC4	7	protein_coding	0.0222697	5.42964	0.132344	0.89591	0.962602	-6.71698
ENSG00000111737.11	ENSG00000111737	RAB35	12	protein_coding	0.0236082	4.75447	0.132284	0.895956	0.962602	-6.57919
ENSG00000168283.13	ENSG00000168283	BMI1	10	protein_coding	-0.0310281	3.98508	-0.132223	0.896005	0.962602	-6.42294
ENSG00000170881.4	ENSG00000170881	RNF139	8	protein_coding	-0.0315827	4.34866	-0.131197	0.896806	0.963302	-6.49616
ENSG00000196632.10	ENSG00000196632	WNK3	X	protein_coding	0.0253232	6.35308	0.13111	0.896875	0.963302	-6.8722
ENSG00000225339.3	ENSG00000225339	AL354740.1	6	processed_transcript	-0.0362655	5.64547	-0.130834	0.89709	0.963346	-6.72923
ENSG00000095794.19	ENSG00000095794	CREM	10	protein_coding	-0.0287419	4.553	-0.130778	0.897134	0.963346	-6.56347
ENSG00000043514.16	ENSG00000043514	TRIT1	1	protein_coding	0.0324173	4.05717	0.130617	0.89726	0.963363	-6.43251
ENSG00000119862.12	ENSG00000119862	LGALSL	2	protein_coding	0.0213519	5.64666	0.130279	0.897524	0.963458	-6.76173
ENSG00000163655.15	ENSG00000163655	GMPS	3	protein_coding	-0.0361918	4.72285	-0.130225	0.897566	0.963458	-6.59221
ENSG00000089022.13	ENSG00000089022	MAPKAPK5	12	protein_coding	0.0170125	5.86831	0.129768	0.897924	0.963673	-6.80012
ENSG00000165030.3	ENSG00000165030	NFIL3	9	protein_coding	0.0261229	4.9517	0.129689	0.897985	0.963673	-6.60949
ENSG00000187605.15	ENSG00000187605	TET3	2	protein_coding	0.033321	4.31255	0.129516	0.898121	0.963701	-6.55639
ENSG00000235297.3	ENSG00000235297	FAUP1	18	processed_pseudogene	0.0509603	4.75858	0.12863	0.898814	0.964262	-6.61303
ENSG00000170144.20	ENSG00000170144	HNRNPA3	2	protein_coding	0.0209082	6.70356	0.128568	0.898863	0.964262	-6.88784
ENSG00000132670.20	ENSG00000132670	PTPRA	20	protein_coding	-0.0174245	7.2811	-0.128311	0.899063	0.964348	-6.95403
ENSG00000181191.11	ENSG00000181191	PJA1	X	protein_coding	-0.0269983	6.21547	-0.127894	0.89939	0.964348	-6.80253
ENSG00000117859.18	ENSG00000117859	OSBPL9	1	protein_coding	0.0230523	5.41296	0.127862	0.899415	0.964348	-6.70849
ENSG00000273294.1	ENSG00000273294	C1QTNF3-AMACR	5	protein_coding	-0.0350129	4.06547	-0.127803	0.899461	0.964348	-6.46567
ENSG00000188322.4	ENSG00000188322	SBK1	16	protein_coding	0.0140286	8.63947	0.127527	0.899676	0.964348	-7.01078
ENSG00000147687.18	ENSG00000147687	TATDN1	8	protein_coding	0.0251244	4.43733	0.127465	0.899725	0.964348	-6.54404
ENSG00000169057.21	ENSG00000169057	MECP2	X	protein_coding	0.0203694	5.80499	0.127229	0.899909	0.964348	-6.7919
ENSG00000242732.4	ENSG00000242732	RTL5	X	protein_coding	-0.0270146	4.78786	-0.127146	0.899975	0.964348	-6.64339
ENSG00000232593.7	ENSG00000232593	KANTR	X	protein_coding	0.0282472	5.40175	0.12708	0.900026	0.964348	-6.69846
ENSG00000059145.18	ENSG00000059145	UNKL	16	protein_coding	0.0296389	4.01438	0.127067	0.900037	0.964348	-6.46452
ENSG00000013288.8	ENSG00000013288	MAN2B2	4	protein_coding	0.0295316	4.30173	0.126588	0.900411	0.964583	-6.50316
ENSG00000108465.14	ENSG00000108465	CDK5RAP3	17	protein_coding	0.0340353	4.82253	0.126351	0.900597	0.964583	-6.59552
ENSG00000106028.10	ENSG00000106028	SSBP1	7	protein_coding	-0.0155918	6.69385	-0.126287	0.900647	0.964583	-6.88665
ENSG00000121879.4	ENSG00000121879	PIK3CA	3	protein_coding	-0.0236523	5.45819	-0.126227	0.900694	0.964583	-6.70881
ENSG00000188211.8	ENSG00000188211	NCR3LG1	11	protein_coding	0.0451972	4.16391	0.125816	0.901015	0.964684	-6.4914
ENSG00000114209.14	ENSG00000114209	PDCD10	3	protein_coding	-0.0380901	4.36641	-0.125755	0.901063	0.964684	-6.58264
ENSG00000017797.12	ENSG00000017797	RALBP1	18	protein_coding	-0.0211185	5.78679	-0.125687	0.901116	0.964684	-6.78794
ENSG00000016082.14	ENSG00000016082	ISL1	5	protein_coding	0.0717633	7.81706	0.125511	0.901254	0.964715	-7.01164
ENSG00000207442.1	ENSG00000207442	SNORD116-6	15	snoRNA	0.0928187	3.94195	0.1252	0.901497	0.964858	-6.4965
ENSG00000248643.5	ENSG00000248643	RBM14-RBM4	11	protein_coding	-0.0364094	4.65408	-0.125008	0.901647	0.964901	-6.59373
ENSG00000015479.18	ENSG00000015479	MATR3	5	protein_coding	0.0253759	8.84489	0.124521	0.902029	0.96496	-7.02617
ENSG00000161082.12	ENSG00000161082	CELF5	19	protein_coding	-0.0225649	8.01127	-0.124499	0.902046	0.96496	-6.98272
ENSG00000180694.13	ENSG00000180694	TMEM64	8	protein_coding	0.0323172	4.09054	0.124259	0.902233	0.96496	-6.53608
ENSG00000151327.12	ENSG00000151327	FAM177A1	14	protein_coding	0.0205577	7.34785	0.124115	0.902346	0.96496	-6.95486
ENSG00000151445.15	ENSG00000151445	VIPAS39	14	protein_coding	0.0280378	3.99933	0.1241	0.902358	0.96496	-6.50381
ENSG00000136026.13	ENSG00000136026	CKAP4	12	protein_coding	0.0193861	6.44325	0.124099	0.902359	0.96496	-6.86277
ENSG00000285854.1	ENSG00000285854	AC010197.2	12	protein_coding	-0.0543625	4.68608	-0.123361	0.902936	0.965341	-6.62911
ENSG00000157870.15	ENSG00000157870	PRXL2B	1	protein_coding	0.0186585	5.95124	0.123349	0.902946	0.965341	-6.79178
ENSG00000011275.18	ENSG00000011275	RNF216	7	protein_coding	-0.0190111	5.69114	-0.123124	0.903122	0.965341	-6.7775
ENSG00000011454.16	ENSG00000011454	RABGAP1	9	protein_coding	0.0188475	6.36263	0.122911	0.903289	0.965341	-6.85406
ENSG00000181007.8	ENSG00000181007	ZFP82	19	protein_coding	-0.0203237	5.34926	-0.122425	0.903669	0.965341	-6.72037
ENSG00000160551.11	ENSG00000160551	TAOK1	17	protein_coding	0.0183478	7.95764	0.122376	0.903707	0.965341	-6.98499
ENSG00000161547.16	ENSG00000161547	SRSF2	17	protein_coding	-0.0233967	6.07488	-0.121992	0.904008	0.965341	-6.81887
ENSG00000167971.15	ENSG00000167971	CASKIN1	16	protein_coding	0.0241752	6.73058	0.121987	0.904012	0.965341	-6.88783
ENSG00000254505.9	ENSG00000254505	CHMP4A	14	protein_coding	0.0219151	4.91372	0.121922	0.904062	0.965341	-6.61889
ENSG00000158195.10	ENSG00000158195	WASF2	1	protein_coding	0.0253993	4.11052	0.121578	0.904332	0.965341	-6.49339
ENSG00000103512.14	ENSG00000103512	NOMO1	16	protein_coding	0.0251871	4.06531	0.121528	0.904371	0.965341	-6.47133
ENSG00000104853.15	ENSG00000104853	CLPTM1	19	protein_coding	-0.0226345	6.06776	-0.121434	0.904444	0.965341	-6.82114
ENSG00000079974.17	ENSG00000079974	RABL2B	22	protein_coding	0.025645	4.03887	0.121346	0.904513	0.965341	-6.43626
ENSG00000236287.7	ENSG00000236287	ZBED5	11	protein_coding	-0.0167816	6.53476	-0.121335	0.904522	0.965341	-6.87226
ENSG00000172115.8	ENSG00000172115	CYCS	7	protein_coding	-0.0191579	8.19636	-0.121235	0.904601	0.965341	-6.99106
ENSG00000159131.16	ENSG00000159131	GART	21	protein_coding	-0.0224919	5.06074	-0.121186	0.904638	0.965341	-6.66455
ENSG00000280987.4	ENSG00000280987	MATR3	5	protein_coding	0.0246836	8.84117	0.121103	0.904704	0.965341	-7.02642
ENSG00000136731.12	ENSG00000136731	UGGT1	2	protein_coding	0.0178808	5.65368	0.121065	0.904734	0.965341	-6.77549
ENSG00000168116.13	ENSG00000168116	KIAA1586	6	protein_coding	0.0220278	6.04324	0.120987	0.904795	0.965341	-6.80961
ENSG00000212694.8	ENSG00000212694	LINC01089	12	lincRNA	-0.0407227	4.08626	-0.120336	0.905304	0.965768	-6.45606
ENSG00000263272.1	ENSG00000263272	AC004148.2	17	antisense	0.0275591	6.00638	0.119834	0.905698	0.965961	-6.79648
ENSG00000163877.10	ENSG00000163877	SNIP1	1	protein_coding	0.0279315	3.92213	0.119825	0.905704	0.965961	-6.45068
ENSG00000178974.9	ENSG00000178974	FBXO34	14	protein_coding	0.0241296	5.0164	0.118924	0.90641	0.966375	-6.66331
ENSG00000176014.12	ENSG00000176014	TUBB6	18	protein_coding	0.0415671	4.66344	0.118874	0.906449	0.966375	-6.62839
ENSG00000116580.18	ENSG00000116580	GON4L	1	protein_coding	-0.0308437	4.72832	-0.118867	0.906454	0.966375	-6.64112
ENSG00000012963.14	ENSG00000012963	UBR7	14	protein_coding	-0.0234637	4.0679	-0.118769	0.906531	0.966375	-6.46327
ENSG00000165338.16	ENSG00000165338	HECTD2	10	protein_coding	-0.0275385	4.42661	-0.118232	0.906952	0.966707	-6.54356
ENSG00000187257.15	ENSG00000187257	RSBN1L	7	protein_coding	-0.014076	6.6552	-0.117971	0.907156	0.966709	-6.89147
ENSG00000104643.9	ENSG00000104643	MTMR9	8	protein_coding	-0.0138888	7.27975	-0.117949	0.907173	0.966709	-6.94613
ENSG00000138592.13	ENSG00000138592	USP8	15	protein_coding	-0.0207191	6.762	-0.117575	0.907466	0.966904	-6.90239
ENSG00000130429.14	ENSG00000130429	ARPC1B	7	protein_coding	0.0268914	4.2968	0.116413	0.908377	0.967346	-6.49362
ENSG00000105258.8	ENSG00000105258	POLR2I	19	protein_coding	0.0145233	7.53504	0.116351	0.908425	0.967346	-6.95876
ENSG00000164134.12	ENSG00000164134	NAA15	4	protein_coding	0.0236657	6.15388	0.116266	0.908492	0.967346	-6.81572
ENSG00000189159.15	ENSG00000189159	JPT1	17	protein_coding	0.0124129	9.28968	0.116245	0.908508	0.967346	-7.03933
ENSG00000113070.7	ENSG00000113070	HBEGF	5	protein_coding	-0.0266285	4.60603	-0.11602	0.908684	0.967346	-6.55113
ENSG00000173209.23	ENSG00000173209	AHSA2P	2	transcribed_unitary_pseudogene	0.0279272	4.4392	0.115957	0.908734	0.967346	-6.54058
ENSG00000189091.12	ENSG00000189091	SF3B3	16	protein_coding	0.0139261	6.09604	0.115718	0.908921	0.967346	-6.81988
ENSG00000108840.15	ENSG00000108840	HDAC5	17	protein_coding	-0.0213488	5.9568	-0.115601	0.909012	0.967346	-6.80625
ENSG00000034053.14	ENSG00000034053	APBA2	15	protein_coding	-0.0144791	6.85675	-0.115454	0.909128	0.967346	-6.89715
ENSG00000019995.6	ENSG00000019995	ZRANB1	10	protein_coding	0.0220275	6.16613	0.11541	0.909162	0.967346	-6.82247
ENSG00000164713.9	ENSG00000164713	BRI3	7	protein_coding	0.0238249	5.92944	0.115149	0.909367	0.967346	-6.783
ENSG00000079313.14	ENSG00000079313	REXO1	19	protein_coding	0.0178261	5.46448	0.115136	0.909377	0.967346	-6.726
ENSG00000090316.15	ENSG00000090316	MAEA	4	protein_coding	0.0181105	5.99991	0.11511	0.909397	0.967346	-6.79918
ENSG00000004487.16	ENSG00000004487	KDM1A	1	protein_coding	-0.0398304	6.85365	-0.115072	0.909427	0.967346	-6.91647
ENSG00000169991.10	ENSG00000169991	IFFO2	1	protein_coding	-0.0241685	3.97952	-0.114944	0.909527	0.967346	-6.45357
ENSG00000116641.17	ENSG00000116641	DOCK7	1	protein_coding	-0.0232622	5.49642	-0.114479	0.909892	0.967618	-6.74567
ENSG00000080298.15	ENSG00000080298	RFX3	9	protein_coding	0.0248419	5.10314	0.114293	0.910038	0.96764	-6.67686
ENSG00000160325.14	ENSG00000160325	CACFD1	9	protein_coding	0.0360476	4.49452	0.114171	0.910133	0.96764	-6.53985
ENSG00000160460.15	ENSG00000160460	SPTBN4	19	protein_coding	-0.0220966	4.90044	-0.113804	0.91042	0.967728	-6.61484
ENSG00000130734.9	ENSG00000130734	ATG4D	19	protein_coding	-0.0227605	4.83149	-0.113786	0.910434	0.967728	-6.59305
ENSG00000114850.6	ENSG00000114850	SSR3	3	protein_coding	-0.0161747	6.41189	-0.113626	0.91056	0.967745	-6.85934
ENSG00000123178.14	ENSG00000123178	SPRYD7	13	protein_coding	0.0191909	5.32859	0.113421	0.910721	0.96778	-6.6847
ENSG00000213672.7	ENSG00000213672	NCKIPSD	3	protein_coding	-0.028776	3.98689	-0.113303	0.910813	0.96778	-6.45997
ENSG00000167861.15	ENSG00000167861	HID1	17	protein_coding	0.0195524	6.08345	0.112909	0.911122	0.967973	-6.81564
ENSG00000072364.12	ENSG00000072364	AFF4	5	protein_coding	-0.0232906	7.00397	-0.112775	0.911227	0.967973	-6.9178
ENSG00000184408.9	ENSG00000184408	KCND2	7	protein_coding	-0.0214211	4.73213	-0.112651	0.911324	0.967973	-6.58445
ENSG00000110958.15	ENSG00000110958	PTGES3	12	protein_coding	-0.0129503	7.30868	-0.112107	0.911751	0.96831	-6.93932
ENSG00000134897.13	ENSG00000134897	BIVM	13	protein_coding	0.0236907	5.00356	0.111769	0.912015	0.968362	-6.64003
ENSG00000097033.14	ENSG00000097033	SH3GLB1	1	protein_coding	-0.0181931	7.41139	-0.111763	0.91202	0.968362	-6.95805
ENSG00000005884.17	ENSG00000005884	ITGA3	17	protein_coding	-0.0163995	5.13645	-0.11155	0.912187	0.968423	-6.68467
ENSG00000100058.12	ENSG00000100058	CRYBB2P1	22	transcribed_unprocessed_pseudogene	-0.0410191	4.59925	-0.110761	0.912805	0.968963	-6.62361
ENSG00000006125.17	ENSG00000006125	AP2B1	17	protein_coding	0.0220047	7.63976	0.110446	0.913052	0.969076	-6.97133
ENSG00000198000.11	ENSG00000198000	NOL8	9	protein_coding	0.023224	5.62421	0.110345	0.913131	0.969076	-6.75799
ENSG00000002330.13	ENSG00000002330	BAD	11	protein_coding	0.0193219	6.66408	0.109934	0.913454	0.969193	-6.8708
ENSG00000119335.16	ENSG00000119335	SET	9	protein_coding	0.0209266	8.00094	0.109923	0.913462	0.969193	-6.9861
ENSG00000169371.13	ENSG00000169371	SNUPN	15	protein_coding	0.0193057	4.48621	0.109771	0.913582	0.969203	-6.54112
ENSG00000103415.11	ENSG00000103415	HMOX2	16	protein_coding	-0.0160587	6.69647	-0.109341	0.913919	0.969226	-6.88653
ENSG00000280893.1	ENSG00000280893	AC009133.6	16	protein_coding	0.0232977	4.61927	0.109226	0.914009	0.969226	-6.54928
ENSG00000151067.21	ENSG00000151067	CACNA1C	12	protein_coding	-0.0290446	4.68852	-0.109101	0.914107	0.969226	-6.6018
ENSG00000112305.14	ENSG00000112305	SMAP1	6	protein_coding	0.0121244	7.34622	0.10896	0.914217	0.969226	-6.95044
ENSG00000135824.12	ENSG00000135824	RGS8	1	protein_coding	-0.0471771	4.64615	-0.108867	0.91429	0.969226	-6.58137
ENSG00000148798.10	ENSG00000148798	INA	10	protein_coding	0.0102145	10.4368	0.108537	0.914549	0.969226	-7.08012
ENSG00000285304.1	ENSG00000285304	Z83844.3	22	protein_coding	0.013107	7.01012	0.108522	0.914561	0.969226	-6.90721
ENSG00000275052.4	ENSG00000275052	PPP4R3B	2	protein_coding	0.0258147	5.24352	0.108344	0.9147	0.969226	-6.71429
ENSG00000241360.1	ENSG00000241360	PDXP	22	protein_coding	0.013107	7.00984	0.108335	0.914707	0.969226	-6.90723
ENSG00000146587.17	ENSG00000146587	RBAK	7	protein_coding	0.026096	5.21491	0.108252	0.914772	0.969226	-6.69098
ENSG00000261377.5	ENSG00000261377	PDCD6IPP2	15	transcribed_unprocessed_pseudogene	0.0201226	4.33386	0.108081	0.914907	0.969226	-6.54961
ENSG00000153922.10	ENSG00000153922	CHD1	5	protein_coding	0.0207976	6.29415	0.107937	0.91502	0.969226	-6.84001
ENSG00000188827.10	ENSG00000188827	SLX4	16	protein_coding	0.0262424	4.37926	0.107878	0.915066	0.969226	-6.54075
ENSG00000108799.12	ENSG00000108799	EZH1	17	protein_coding	0.0174318	4.99233	0.107713	0.915195	0.969226	-6.64662
ENSG00000163832.15	ENSG00000163832	ELP6	3	protein_coding	-0.0201088	5.09354	-0.107538	0.915333	0.969226	-6.64244
ENSG00000029993.14	ENSG00000029993	HMGB3	X	protein_coding	-0.0161284	6.13106	-0.1075	0.915362	0.969226	-6.86117
ENSG00000123600.19	ENSG00000123600	METTL8	2	protein_coding	0.0226743	4.38301	0.107314	0.915508	0.969264	-6.55881
ENSG00000162139.9	ENSG00000162139	NEU3	11	protein_coding	-0.0316451	3.78143	-0.107066	0.915703	0.969296	-6.43273
ENSG00000095139.13	ENSG00000095139	ARCN1	11	protein_coding	-0.0141297	6.89327	-0.106996	0.915758	0.969296	-6.91962
ENSG00000115484.14	ENSG00000115484	CCT4	2	protein_coding	0.0154834	7.01427	0.106518	0.916132	0.969477	-6.92256
ENSG00000113719.15	ENSG00000113719	ERGIC1	5	protein_coding	0.022122	5.74947	0.106479	0.916163	0.969477	-6.75195
ENSG00000161526.14	ENSG00000161526	SAP30BP	17	protein_coding	-0.0161808	5.89952	-0.106022	0.916522	0.969477	-6.79483
ENSG00000076344.15	ENSG00000076344	RGS11	16	protein_coding	0.0212819	5.60796	0.106018	0.916524	0.969477	-6.79676
ENSG00000134480.14	ENSG00000134480	CCNH	5	protein_coding	0.022062	4.6371	0.106017	0.916525	0.969477	-6.58542
ENSG00000142207.6	ENSG00000142207	URB1	21	protein_coding	-0.0196954	4.17423	-0.105936	0.916588	0.969477	-6.49558
ENSG00000185298.12	ENSG00000185298	CCDC137	17	protein_coding	-0.0209056	4.92828	-0.105749	0.916736	0.96949	-6.62255
ENSG00000196150.13	ENSG00000196150	ZNF250	8	protein_coding	-0.0281376	3.78446	-0.105556	0.916887	0.96949	-6.41968
ENSG00000102100.15	ENSG00000102100	SLC35A2	X	protein_coding	0.0228872	4.43821	0.105346	0.917052	0.96949	-6.52458
ENSG00000156298.12	ENSG00000156298	TSPAN7	X	protein_coding	-0.0152302	8.23537	-0.105099	0.917246	0.96949	-7.00505
ENSG00000165410.14	ENSG00000165410	CFL2	14	protein_coding	-0.0168933	6.33119	-0.105003	0.917321	0.96949	-6.85966
ENSG00000062716.12	ENSG00000062716	VMP1	17	protein_coding	0.0175909	4.69654	0.104894	0.917406	0.96949	-6.58476
ENSG00000108055.9	ENSG00000108055	SMC3	10	protein_coding	-0.0194976	8.09778	-0.104893	0.917407	0.96949	-6.98784
ENSG00000110696.9	ENSG00000110696	C11orf58	11	protein_coding	0.0226582	6.6077	0.104694	0.917563	0.96949	-6.89274
ENSG00000053524.12	ENSG00000053524	MCF2L2	3	protein_coding	0.0294224	4.78323	0.104568	0.917661	0.96949	-6.65662
ENSG00000166260.11	ENSG00000166260	COX11	17	protein_coding	0.0147714	5.61841	0.104519	0.9177	0.96949	-6.77082
ENSG00000047315.15	ENSG00000047315	POLR2B	4	protein_coding	-0.0158397	5.88233	-0.104217	0.917937	0.969624	-6.81067
ENSG00000184220.11	ENSG00000184220	CMSS1	3	protein_coding	-0.0193882	5.89851	-0.104003	0.918105	0.969685	-6.80014
ENSG00000204673.10	ENSG00000204673	AKT1S1	19	protein_coding	-0.0224911	4.45604	-0.103834	0.918237	0.969709	-6.54885
ENSG00000111639.7	ENSG00000111639	MRPL51	12	protein_coding	0.0185263	5.4311	0.103638	0.918391	0.969755	-6.73025
ENSG00000187954.12	ENSG00000187954	CYHR1	8	protein_coding	-0.0224213	5.52205	-0.103309	0.91865	0.969839	-6.71777
ENSG00000137776.16	ENSG00000137776	SLTM	15	protein_coding	-0.0144005	7.67629	-0.103231	0.918711	0.969839	-6.9734
ENSG00000172824.15	ENSG00000172824	CES4A	16	protein_coding	0.0277263	3.71483	0.102826	0.919028	0.969839	-6.43791
ENSG00000137094.14	ENSG00000137094	DNAJB5	9	protein_coding	0.0233168	4.82321	0.102774	0.919069	0.969839	-6.61385
ENSG00000172888.11	ENSG00000172888	ZNF621	3	protein_coding	0.0221457	4.41076	0.102755	0.919084	0.969839	-6.55492
ENSG00000280294.1	ENSG00000280294	AC011008.2	8	TEC	-0.0295081	4.47797	-0.102696	0.91913	0.969839	-6.5528
ENSG00000143553.10	ENSG00000143553	SNAPIN	1	protein_coding	-0.0182887	4.94487	-0.102095	0.919602	0.97022	-6.64206
ENSG00000126947.12	ENSG00000126947	ARMCX1	X	protein_coding	-0.0132997	6.34461	-0.101722	0.919894	0.970348	-6.86614
ENSG00000159069.13	ENSG00000159069	FBXW5	9	protein_coding	0.0176046	6.14317	0.101597	0.919993	0.970348	-6.82488
ENSG00000113845.9	ENSG00000113845	TIMMDC1	3	protein_coding	-0.0149726	5.51073	-0.101494	0.920073	0.970348	-6.75125
ENSG00000182196.13	ENSG00000182196	ARL6IP4	12	protein_coding	-0.015376	7.27144	-0.101379	0.920163	0.970348	-6.94732
ENSG00000272047.2	ENSG00000272047	GTF2H5	6	protein_coding	0.0100349	7.02158	0.101168	0.92033	0.970404	-6.93032
ENSG00000109794.13	ENSG00000109794	FAM149A	4	protein_coding	0.0216447	4.39131	0.101031	0.920437	0.970404	-6.558
ENSG00000174574.15	ENSG00000174574	AKIRIN1	1	protein_coding	-0.0158162	6.22904	-0.100763	0.920647	0.97051	-6.84053
ENSG00000065000.17	ENSG00000065000	AP3D1	19	protein_coding	-0.011259	8.08783	-0.100253	0.921047	0.970815	-6.9883
ENSG00000196557.12	ENSG00000196557	CACNA1H	16	protein_coding	0.0185489	5.4387	0.0996761	0.9215	0.971007	-6.75402
ENSG00000089682.16	ENSG00000089682	RBM41	X	protein_coding	0.020603	5.46456	0.0996166	0.921547	0.971007	-6.72753
ENSG00000164176.12	ENSG00000164176	EDIL3	5	protein_coding	0.0274858	7.66789	0.0996005	0.921559	0.971007	-6.96311
ENSG00000011243.17	ENSG00000011243	AKAP8L	19	protein_coding	0.0160128	6.27763	0.0990455	0.921995	0.971229	-6.83352
ENSG00000022840.15	ENSG00000022840	RNF10	12	protein_coding	0.0144857	6.57422	0.0988885	0.922118	0.971229	-6.88768
ENSG00000011198.9	ENSG00000011198	ABHD5	3	protein_coding	-0.0176596	5.4783	-0.0988478	0.92215	0.971229	-6.70483
ENSG00000108848.15	ENSG00000108848	LUC7L3	17	protein_coding	-0.0151187	9.33742	-0.0987712	0.92221	0.971229	-7.0485
ENSG00000135624.15	ENSG00000135624	CCT7	2	protein_coding	0.0128961	7.22581	0.0985152	0.922411	0.971233	-6.94032
ENSG00000116237.15	ENSG00000116237	ICMT	1	protein_coding	0.0184491	5.10654	0.0984859	0.922434	0.971233	-6.67962
ENSG00000129473.9	ENSG00000129473	BCL2L2	14	protein_coding	0.0191626	4.23741	0.098214	0.922648	0.971341	-6.5506
ENSG00000185519.8	ENSG00000185519	FAM131C	1	protein_coding	-0.0296042	4.10451	-0.0979621	0.922845	0.97137	-6.4658
ENSG00000155052.14	ENSG00000155052	CNTNAP5	2	protein_coding	-0.0294777	5.06658	-0.0978981	0.922896	0.97137	-6.70236
ENSG00000198876.12	ENSG00000198876	DCAF12	9	protein_coding	-0.0264744	3.92894	-0.0976131	0.923119	0.971471	-6.4456
ENSG00000172992.11	ENSG00000172992	DCAKD	17	protein_coding	0.0228257	5.04166	0.0974858	0.923219	0.971471	-6.64927
ENSG00000156587.15	ENSG00000156587	UBE2L6	11	protein_coding	-0.0124847	6.68914	-0.0973548	0.923322	0.971471	-6.89217
ENSG00000143621.16	ENSG00000143621	ILF2	1	protein_coding	-0.0169824	6.34772	-0.0970622	0.923552	0.971597	-6.85746
ENSG00000137824.15	ENSG00000137824	RMDN3	15	protein_coding	-0.0221523	4.82376	-0.0965988	0.923916	0.971864	-6.61267
ENSG00000112855.15	ENSG00000112855	HARS2	5	protein_coding	0.0248465	4.19033	0.096372	0.924094	0.971925	-6.47138
ENSG00000133104.13	ENSG00000133104	SPART	13	protein_coding	-0.0301529	4.06222	-0.0962441	0.924194	0.971925	-6.48452
ENSG00000239306.4	ENSG00000239306	RBM14	11	protein_coding	-0.0271923	3.74915	-0.0955501	0.924739	0.972382	-6.44175
ENSG00000143815.14	ENSG00000143815	LBR	1	protein_coding	-0.0196103	4.52802	-0.0951057	0.925088	0.972469	-6.537
ENSG00000136827.11	ENSG00000136827	TOR1A	9	protein_coding	-0.0226606	4.37369	-0.0950579	0.925125	0.972469	-6.53286
ENSG00000172366.19	ENSG00000172366	MCRIP2	16	protein_coding	-0.0152783	5.61129	-0.0949657	0.925198	0.972469	-6.75073
ENSG00000204574.12	ENSG00000204574	ABCF1	6	protein_coding	0.0153305	7.10849	0.094797	0.92533	0.972469	-6.93561
ENSG00000165775.17	ENSG00000165775	FUNDC2	X	protein_coding	0.031645	3.97544	0.0947128	0.925396	0.972469	-6.4673
ENSG00000214706.10	ENSG00000214706	IFRD2	3	protein_coding	-0.024804	4.0102	-0.0944646	0.925591	0.972469	-6.4561
ENSG00000277363.4	ENSG00000277363	SRCIN1	17	protein_coding	0.0216255	4.05042	0.094462	0.925593	0.972469	-6.48626
ENSG00000234106.3	ENSG00000234106	SRP14P2	11	processed_pseudogene	-0.0303225	4.61375	-0.0939032	0.926032	0.972784	-6.57704
ENSG00000262814.7	ENSG00000262814	MRPL12	17	protein_coding	-0.0147134	6.36355	-0.0937983	0.926114	0.972784	-6.84738
ENSG00000174718.11	ENSG00000174718	KIAA1551	12	protein_coding	0.0248535	6.31916	0.0933211	0.926489	0.973062	-6.86335
ENSG00000172845.14	ENSG00000172845	SP3	2	protein_coding	-0.020459	4.12244	-0.0930432	0.926707	0.973096	-6.46456
ENSG00000196683.10	ENSG00000196683	TOMM7	7	protein_coding	-0.010079	7.41287	-0.0929986	0.926743	0.973096	-6.95281
ENSG00000168273.7	ENSG00000168273	SMIM4	3	protein_coding	0.0183329	5.382	0.0923749	0.927232	0.973449	-6.72676
ENSG00000165259.13	ENSG00000165259	HDX	X	protein_coding	-0.0298316	3.99032	-0.0922894	0.9273	0.973449	-6.45746
ENSG00000196204.11	ENSG00000196204	RNF216P1	7	transcribed_unprocessed_pseudogene	0.018234	4.82278	0.0920613	0.927479	0.973521	-6.63566
ENSG00000080608.9	ENSG00000080608	PUM3	9	protein_coding	0.0204491	5.31984	0.0914524	0.927957	0.973884	-6.70102
ENSG00000104067.16	ENSG00000104067	TJP1	15	protein_coding	0.0164299	4.96964	0.09134	0.928045	0.973884	-6.64434
ENSG00000117114.19	ENSG00000117114	ADGRL2	1	protein_coding	-0.0335992	4.14775	-0.0909654	0.92834	0.97398	-6.45505
ENSG00000122203.14	ENSG00000122203	KIAA1191	5	protein_coding	-0.0190385	6.61382	-0.090943	0.928357	0.97398	-6.89337
ENSG00000080822.16	ENSG00000080822	CLDND1	3	protein_coding	0.0186765	5.78555	0.0904397	0.928752	0.974278	-6.79158
ENSG00000198743.6	ENSG00000198743	SLC5A3	21	protein_coding	0.0215972	4.65424	0.090129	0.928996	0.974419	-6.60217
ENSG00000170876.7	ENSG00000170876	TMEM43	3	protein_coding	0.020809	4.65049	0.0894225	0.929552	0.974632	-6.61435
ENSG00000166446.14	ENSG00000166446	CDYL2	16	protein_coding	-0.0186342	4.30222	-0.0892094	0.929719	0.974632	-6.56208
ENSG00000147130.14	ENSG00000147130	ZMYM3	X	protein_coding	0.0192759	5.54155	0.0891682	0.929751	0.974632	-6.73194
ENSG00000123416.15	ENSG00000123416	TUBA1B	12	protein_coding	-0.0206534	10.15	-0.0890722	0.929827	0.974632	-7.07566
ENSG00000135424.16	ENSG00000135424	ITGA7	12	protein_coding	0.032319	4.05158	0.0889088	0.929955	0.974632	-6.48699
ENSG00000100888.13	ENSG00000100888	CHD8	14	protein_coding	0.0188184	7.30503	0.088906	0.929957	0.974632	-6.9507
ENSG00000167397.14	ENSG00000167397	VKORC1	16	protein_coding	0.01247	6.08246	0.0888852	0.929974	0.974632	-6.80568
ENSG00000021776.10	ENSG00000021776	AQR	15	protein_coding	-0.0131063	5.36083	-0.08861	0.93019	0.974743	-6.71786
ENSG00000270898.5	ENSG00000270898	GPR75-ASB3	2	protein_coding	0.0187266	3.90475	0.0874864	0.931073	0.975362	-6.42343
ENSG00000164975.15	ENSG00000164975	SNAPC3	9	protein_coding	-0.0143002	5.90114	-0.0872297	0.931274	0.975362	-6.79991
ENSG00000185453.12	ENSG00000185453	ZSWIM9	19	protein_coding	0.0170683	5.51232	0.0872056	0.931293	0.975362	-6.73093
ENSG00000174516.14	ENSG00000174516	PELI3	11	protein_coding	0.0180911	4.03367	0.0871074	0.931371	0.975362	-6.4665
ENSG00000108588.13	ENSG00000108588	CCDC47	17	protein_coding	0.0150403	5.98061	0.0869723	0.931477	0.975362	-6.81651
ENSG00000125868.15	ENSG00000125868	DSTN	20	protein_coding	-0.00996171	9.09554	-0.0869088	0.931527	0.975362	-7.04176
ENSG00000253729.7	ENSG00000253729	PRKDC	8	protein_coding	-0.016483	6.81823	-0.0868716	0.931556	0.975362	-6.92352
ENSG00000078902.15	ENSG00000078902	TOLLIP	11	protein_coding	-0.0184627	5.30672	-0.0864546	0.931883	0.97559	-6.68232
ENSG00000180901.10	ENSG00000180901	KCTD2	17	protein_coding	-0.0153086	5.09836	-0.0861097	0.932155	0.975758	-6.64652
ENSG00000152409.8	ENSG00000152409	JMY	5	protein_coding	0.0282392	4.40356	0.0856676	0.932502	0.975788	-6.56794
ENSG00000115042.9	ENSG00000115042	FAHD2A	2	protein_coding	-0.0217425	3.87304	-0.0856614	0.932507	0.975788	-6.42506
ENSG00000184709.7	ENSG00000184709	LRRC26	9	protein_coding	-0.025902	5.13126	-0.0856504	0.932515	0.975788	-6.63504
ENSG00000198816.6	ENSG00000198816	ZNF358	19	protein_coding	-0.0110383	6.9419	-0.085401	0.932711	0.97582	-6.92044
ENSG00000147099.20	ENSG00000147099	HDAC8	X	protein_coding	-0.0147133	4.41097	-0.0852571	0.932825	0.97582	-6.54285
ENSG00000143384.12	ENSG00000143384	MCL1	1	protein_coding	0.0166892	4.92307	0.0851893	0.932878	0.97582	-6.63579
ENSG00000090273.13	ENSG00000090273	NUDC	1	protein_coding	-0.00951395	6.88756	-0.084991	0.933034	0.975867	-6.91077
ENSG00000145734.18	ENSG00000145734	BDP1	5	protein_coding	0.0199841	8.56256	0.0847274	0.933241	0.975968	-7.01533
ENSG00000120159.12	ENSG00000120159	CAAP1	9	protein_coding	-0.0149703	4.20705	-0.0839587	0.933845	0.976484	-6.50656
ENSG00000105290.11	ENSG00000105290	APLP1	19	protein_coding	-0.0152775	9.09796	-0.08356	0.934158	0.976696	-7.0415
ENSG00000285721.1	ENSG00000285721	AL031281.2	1	protein_coding	-0.0114689	6.7133	-0.0833394	0.934332	0.976761	-6.89828
ENSG00000135211.5	ENSG00000135211	TMEM60	7	protein_coding	0.0165228	4.68381	0.0830987	0.934521	0.976843	-6.57008
ENSG00000178567.7	ENSG00000178567	EPM2AIP1	3	protein_coding	-0.00926697	7.61028	-0.0826009	0.934912	0.976924	-6.96089
ENSG00000156795.7	ENSG00000156795	WDYHV1	8	protein_coding	-0.0224558	3.88569	-0.0823029	0.935147	0.976924	-6.43804
ENSG00000145817.16	ENSG00000145817	YIPF5	5	protein_coding	-0.00900569	6.38418	-0.0822411	0.935195	0.976924	-6.86426
ENSG00000168303.7	ENSG00000168303	MPLKIP	7	protein_coding	0.0153121	4.50388	0.0821259	0.935286	0.976924	-6.55385
ENSG00000110925.6	ENSG00000110925	CSRNP2	12	protein_coding	0.0155733	5.60671	0.082118	0.935292	0.976924	-6.74627
ENSG00000185278.15	ENSG00000185278	ZBTB37	1	protein_coding	0.014758	5.09547	0.0820794	0.935322	0.976924	-6.68413
ENSG00000130935.9	ENSG00000130935	NOL11	17	protein_coding	-0.0159683	4.02431	-0.0820135	0.935374	0.976924	-6.44743
ENSG00000117154.11	ENSG00000117154	IGSF21	1	protein_coding	-0.0187284	4.91681	-0.0817333	0.935594	0.977039	-6.60208
ENSG00000163602.10	ENSG00000163602	RYBP	3	protein_coding	-0.0167915	6.29909	-0.0812705	0.935958	0.977078	-6.87153
ENSG00000170549.3	ENSG00000170549	IRX1	5	protein_coding	0.0341175	4.04515	0.0807053	0.936403	0.977078	-6.46735
ENSG00000104904.12	ENSG00000104904	OAZ1	19	protein_coding	0.0109928	8.90941	0.0806833	0.93642	0.977078	-7.0285
ENSG00000161057.11	ENSG00000161057	PSMC2	7	protein_coding	-0.011132	6.58937	-0.0806677	0.936432	0.977078	-6.88415
ENSG00000070366.13	ENSG00000070366	SMG6	17	protein_coding	-0.0177262	4.89155	-0.0805507	0.936524	0.977078	-6.66219
ENSG00000176871.8	ENSG00000176871	WSB2	12	protein_coding	0.01207	7.41618	0.0805466	0.936527	0.977078	-6.95506
ENSG00000109971.13	ENSG00000109971	HSPA8	11	protein_coding	-0.0322676	6.0316	-0.0805325	0.936539	0.977078	-6.83645
ENSG00000023909.9	ENSG00000023909	GCLM	1	protein_coding	0.0153217	4.23384	0.0804958	0.936567	0.977078	-6.50593
ENSG00000176542.9	ENSG00000176542	USF3	3	protein_coding	0.015303	5.45207	0.0802768	0.93674	0.977078	-6.71287
ENSG00000173660.11	ENSG00000173660	UQCRH	1	protein_coding	0.00969408	8.62729	0.0802708	0.936744	0.977078	-7.01323
ENSG00000196576.14	ENSG00000196576	PLXNB2	22	protein_coding	-0.0223519	4.03517	-0.0799477	0.936998	0.977078	-6.45527
ENSG00000158796.16	ENSG00000158796	DEDD	1	protein_coding	-0.0163061	4.58462	-0.0797877	0.937124	0.977078	-6.56917
ENSG00000101052.12	ENSG00000101052	IFT52	20	protein_coding	-0.01524	4.78577	-0.0797407	0.937161	0.977078	-6.59554
ENSG00000247134.6	ENSG00000247134	AC090204.1	8	lincRNA	-0.0168564	4.35767	-0.0797119	0.937184	0.977078	-6.5454
ENSG00000141279.15	ENSG00000141279	NPEPPS	17	protein_coding	0.0112978	6.95724	0.0793117	0.937498	0.977291	-6.9214
ENSG00000175575.12	ENSG00000175575	PAAF1	11	protein_coding	-0.0196207	4.95943	-0.0789404	0.93779	0.977479	-6.60396
ENSG00000115808.11	ENSG00000115808	STRN	2	protein_coding	-0.0155691	4.67351	-0.0787215	0.937963	0.977543	-6.59897
ENSG00000039650.11	ENSG00000039650	PNKP	19	protein_coding	0.0156424	4.11916	0.0780956	0.938455	0.977873	-6.46638
ENSG00000163257.10	ENSG00000163257	DCAF16	4	protein_coding	0.0155187	5.37053	0.0779109	0.9386	0.977873	-6.69569
ENSG00000106244.12	ENSG00000106244	PDAP1	7	protein_coding	0.0232136	6.4221	0.0778955	0.938612	0.977873	-6.8821
ENSG00000186566.12	ENSG00000186566	GPATCH8	17	protein_coding	-0.0140271	6.65831	-0.0775727	0.938866	0.978022	-6.89499
ENSG00000182149.20	ENSG00000182149	IST1	16	protein_coding	0.0164489	5.27726	0.0773554	0.939037	0.978085	-6.69278
ENSG00000120055.7	ENSG00000120055	C10orf95	10	protein_coding	-0.0335756	4.37074	-0.0770129	0.939306	0.978134	-6.52587
ENSG00000071994.10	ENSG00000071994	PDCD2	6	protein_coding	-0.00942895	6.05462	-0.0770127	0.939306	0.978134	-6.81952
ENSG00000164620.8	ENSG00000164620	RELL2	5	protein_coding	-0.010097	5.36252	-0.0764316	0.939763	0.978466	-6.67397
ENSG00000142556.18	ENSG00000142556	ZNF614	19	protein_coding	-0.0197397	4.12445	-0.0763254	0.939847	0.978466	-6.49798
ENSG00000163528.12	ENSG00000163528	CHCHD4	3	protein_coding	0.0184467	4.04292	0.0760138	0.940092	0.978582	-6.45286
ENSG00000101928.12	ENSG00000101928	MOSPD1	X	protein_coding	-0.0169395	3.68768	-0.0758367	0.940231	0.978582	-6.41832
ENSG00000273841.4	ENSG00000273841	TAF9	5	protein_coding	0.0135606	6.44124	0.0757603	0.940291	0.978582	-6.87259
ENSG00000248167.7	ENSG00000248167	TRIM39-RPP21	6	protein_coding	-0.0145838	5.57491	-0.0755467	0.940459	0.978642	-6.75061
ENSG00000166272.17	ENSG00000166272	WBP1L	10	protein_coding	0.0118474	4.73583	0.075268	0.940679	0.978754	-6.59275
ENSG00000087269.15	ENSG00000087269	NOP14	4	protein_coding	0.0182986	4.56561	0.0747892	0.941055	0.97892	-6.61117
ENSG00000151413.16	ENSG00000151413	NUBPL	14	protein_coding	-0.0141186	4.67	-0.0747831	0.94106	0.97892	-6.59259
ENSG00000137996.12	ENSG00000137996	RTCA	1	protein_coding	0.0126509	5.86588	0.0745575	0.941238	0.978989	-6.79044
ENSG00000109929.9	ENSG00000109929	SC5D	11	protein_coding	0.0135816	6.62692	0.0741298	0.941574	0.979224	-6.87555
ENSG00000149531.15	ENSG00000149531	FRG1BP	20	unprocessed_pseudogene	-0.0156697	4.49394	-0.0737604	0.941865	0.97941	-6.55179
ENSG00000140464.19	ENSG00000140464	PML	15	protein_coding	-0.0132406	4.34763	-0.0735752	0.94201	0.979413	-6.52767
ENSG00000105255.10	ENSG00000105255	FSD1	19	protein_coding	0.0134765	6.96551	0.0733315	0.942202	0.979413	-6.91452
ENSG00000137040.9	ENSG00000137040	RANBP6	9	protein_coding	-0.0177224	6.19867	-0.0730995	0.942384	0.979413	-6.83834
ENSG00000256028.2	ENSG00000256028	AC026362.1	12	processed_transcript	-0.010744	7.34872	-0.0730631	0.942413	0.979413	-6.95379
ENSG00000181789.14	ENSG00000181789	COPG1	3	protein_coding	-0.0135036	5.65494	-0.0728826	0.942555	0.979413	-6.73768
ENSG00000135457.9	ENSG00000135457	TFCP2	12	protein_coding	0.012632	4.37892	0.0728243	0.942601	0.979413	-6.55185
ENSG00000109189.12	ENSG00000109189	USP46	4	protein_coding	0.0115954	5.27371	0.0724255	0.942915	0.979413	-6.71695
ENSG00000182870.12	ENSG00000182870	GALNT9	12	protein_coding	0.0121565	5.39446	0.0723822	0.942949	0.979413	-6.72963
ENSG00000130725.7	ENSG00000130725	UBE2M	19	protein_coding	-0.0167137	6.43901	-0.0722977	0.943015	0.979413	-6.85481
ENSG00000142230.11	ENSG00000142230	SAE1	19	protein_coding	-0.0143034	4.37408	-0.0722007	0.943092	0.979413	-6.52845
ENSG00000128973.12	ENSG00000128973	CLN6	15	protein_coding	-0.0174525	4.01445	-0.071876	0.943347	0.979413	-6.48063
ENSG00000085872.14	ENSG00000085872	CHERP	19	protein_coding	0.0171654	4.11545	0.0718675	0.943354	0.979413	-6.46736
ENSG00000136819.15	ENSG00000136819	C9orf78	9	protein_coding	-0.00888742	6.11953	-0.071641	0.943532	0.979413	-6.82806
ENSG00000127511.9	ENSG00000127511	SIN3B	19	protein_coding	0.0125665	4.64539	0.0716128	0.943554	0.979413	-6.58808
ENSG00000273032.2	ENSG00000273032	DGCR9	22	processed_transcript	-0.0203359	5.12436	-0.0716033	0.943562	0.979413	-6.69107
ENSG00000257103.8	ENSG00000257103	LSM14A	19	protein_coding	0.0139862	4.98669	0.0714983	0.943644	0.979413	-6.65073
ENSG00000168769.13	ENSG00000168769	TET2	4	protein_coding	-0.0132845	6.29895	-0.0709513	0.944075	0.979744	-6.86891
ENSG00000146063.19	ENSG00000146063	TRIM41	5	protein_coding	0.0164712	4.57865	0.0705889	0.94436	0.979925	-6.56106
ENSG00000092201.9	ENSG00000092201	SUPT16H	14	protein_coding	-0.0156069	6.78743	-0.0701246	0.944725	0.980183	-6.90859
ENSG00000047621.11	ENSG00000047621	C12orf4	12	protein_coding	0.0123479	5.11412	0.0699895	0.944831	0.980183	-6.68186
ENSG00000079841.18	ENSG00000079841	RIMS1	6	protein_coding	-0.0148988	7.67968	-0.0697756	0.945	0.980243	-6.9867
ENSG00000008710.19	ENSG00000008710	PKD1	16	protein_coding	0.013561	6.29133	0.0692748	0.945394	0.980325	-6.82812
ENSG00000161204.11	ENSG00000161204	ABCF3	3	protein_coding	-0.0137834	4.61286	-0.069221	0.945436	0.980325	-6.55698
ENSG00000140265.12	ENSG00000140265	ZSCAN29	15	protein_coding	0.0119405	5.16373	0.0690924	0.945537	0.980325	-6.68022
ENSG00000104960.15	ENSG00000104960	PTOV1	19	protein_coding	-0.00984007	7.55137	-0.0687524	0.945805	0.980325	-6.96353
ENSG00000120837.7	ENSG00000120837	NFYB	12	protein_coding	0.0156842	4.60914	0.0687272	0.945825	0.980325	-6.56037
ENSG00000145901.15	ENSG00000145901	TNIP1	5	protein_coding	-0.014536	4.7058	-0.0687214	0.945829	0.980325	-6.62464
ENSG00000198642.6	ENSG00000198642	KLHL9	9	protein_coding	-0.00992594	7.02566	-0.0685145	0.945992	0.980325	-6.93172
ENSG00000004779.9	ENSG00000004779	NDUFAB1	16	protein_coding	0.0114978	7.2578	0.0683148	0.946149	0.980325	-6.94522
ENSG00000081692.12	ENSG00000081692	JMJD4	1	protein_coding	0.0152364	3.77487	0.0682906	0.946168	0.980325	-6.43324
ENSG00000185818.7	ENSG00000185818	NAT8L	4	protein_coding	0.02259	4.60416	0.0682023	0.946238	0.980325	-6.56604
ENSG00000103150.5	ENSG00000103150	MLYCD	16	protein_coding	-0.0149069	4.40819	-0.0681204	0.946302	0.980325	-6.56355
ENSG00000152082.13	ENSG00000152082	MZT2B	2	protein_coding	0.0104955	7.69908	0.0674407	0.946837	0.980734	-6.97264
ENSG00000065154.11	ENSG00000065154	OAT	10	protein_coding	0.0166995	5.14958	0.0671892	0.947035	0.980734	-6.69801
ENSG00000008056.13	ENSG00000008056	SYN1	X	protein_coding	-0.0115019	7.14117	-0.0670656	0.947133	0.980734	-6.93447
ENSG00000167619.11	ENSG00000167619	TMEM145	19	protein_coding	0.0218049	4.38147	0.0669494	0.947224	0.980734	-6.54853
ENSG00000167232.13	ENSG00000167232	ZNF91	19	protein_coding	-0.0210112	7.07798	-0.0669125	0.947253	0.980734	-6.93855
ENSG00000166200.14	ENSG00000166200	COPS2	15	protein_coding	-0.00995418	6.1936	-0.0662092	0.947807	0.981192	-6.8452
ENSG00000171988.18	ENSG00000171988	JMJD1C	10	protein_coding	0.0117035	7.67351	0.0658593	0.948082	0.981345	-6.97535
ENSG00000196821.9	ENSG00000196821	C6orf106	6	protein_coding	-0.0144726	4.87361	-0.0656869	0.948218	0.981345	-6.63701
ENSG00000168061.14	ENSG00000168061	SAC3D1	11	protein_coding	0.015318	4.17154	0.0654634	0.948394	0.981345	-6.47664
ENSG00000196655.11	ENSG00000196655	TRAPPC4	11	protein_coding	0.00818892	6.32505	0.0654561	0.948399	0.981345	-6.86603
ENSG00000260196.1	ENSG00000260196	AC124798.1	11	antisense	-0.0169695	4.56347	-0.0650199	0.948743	0.981585	-6.54601
ENSG00000104812.14	ENSG00000104812	GYS1	19	protein_coding	-0.0122656	5.65438	-0.0647708	0.948939	0.981672	-6.77852
ENSG00000197622.12	ENSG00000197622	CDC42SE1	1	protein_coding	-0.016353	4.38779	-0.0645404	0.94912	0.981745	-6.52943
ENSG00000221823.10	ENSG00000221823	PPP3R1	2	protein_coding	-0.0147563	6.73672	-0.0643196	0.949294	0.981809	-6.89551
ENSG00000180098.9	ENSG00000180098	TRNAU1AP	1	protein_coding	0.0126632	4.65811	0.0636689	0.949806	0.982224	-6.56619
ENSG00000067334.13	ENSG00000067334	DNTTIP2	1	protein_coding	0.0115574	6.68792	0.063441	0.949986	0.982276	-6.88973
ENSG00000119685.19	ENSG00000119685	TTLL5	14	protein_coding	0.0151579	3.78145	0.0633219	0.950079	0.982276	-6.44504
ENSG00000143971.8	ENSG00000143971	ETAA1	2	protein_coding	0.017678	3.89532	0.0627925	0.950496	0.982482	-6.44954
ENSG00000155368.16	ENSG00000155368	DBI	2	protein_coding	-0.0138641	6.16523	-0.0627854	0.950502	0.982482	-6.82747
ENSG00000280187.1	ENSG00000280187	AC022107.1	5	TEC	0.0162935	4.27566	0.0623612	0.950836	0.982712	-6.49267
ENSG00000242852.6	ENSG00000242852	ZNF709	19	protein_coding	-0.0138171	3.96643	-0.0618373	0.951248	0.982931	-6.46604
ENSG00000103091.14	ENSG00000103091	WDR59	16	protein_coding	0.00960388	4.79723	0.061736	0.951328	0.982931	-6.61865
ENSG00000078140.13	ENSG00000078140	UBE2K	4	protein_coding	-0.0117003	6.64893	-0.0616675	0.951382	0.982931	-6.90547
ENSG00000100578.14	ENSG00000100578	KIAA0586	14	protein_coding	0.0127988	4.67487	0.0613809	0.951608	0.983049	-6.59991
ENSG00000113282.13	ENSG00000113282	CLINT1	5	protein_coding	-0.00920796	5.90567	-0.061038	0.951878	0.983176	-6.79972
ENSG00000103018.16	ENSG00000103018	CYB5B	16	protein_coding	-0.0114743	5.59754	-0.0609417	0.951953	0.983176	-6.72118
ENSG00000100084.14	ENSG00000100084	HIRA	22	protein_coding	0.0120587	4.27955	0.0606552	0.952179	0.983192	-6.50088
ENSG00000182903.15	ENSG00000182903	ZNF721	4	protein_coding	-0.0129587	5.72819	-0.0606385	0.952192	0.983192	-6.75643
ENSG00000054611.13	ENSG00000054611	TBC1D22A	22	protein_coding	-0.0112937	4.32448	-0.0602093	0.95253	0.983426	-6.52441
ENSG00000186575.17	ENSG00000186575	NF2	22	protein_coding	0.00973974	5.19047	0.0594411	0.953135	0.983552	-6.67372
ENSG00000147684.8	ENSG00000147684	NDUFB9	8	protein_coding	-0.00772802	8.7865	-0.0590789	0.95342	0.983552	-7.0265
ENSG00000161267.11	ENSG00000161267	BDH1	3	protein_coding	0.018579	3.811	0.0588796	0.953577	0.983552	-6.4234
ENSG00000089486.16	ENSG00000089486	CDIP1	16	protein_coding	0.0117547	4.98615	0.0588222	0.953622	0.983552	-6.62985
ENSG00000146757.13	ENSG00000146757	ZNF92	7	protein_coding	0.0139485	4.51551	0.0588026	0.953638	0.983552	-6.54422
ENSG00000104863.11	ENSG00000104863	LIN7B	19	protein_coding	0.0116129	5.61403	0.0586116	0.953788	0.983552	-6.73901
ENSG00000104695.12	ENSG00000104695	PPP2CB	8	protein_coding	0.00709949	7.1913	0.0585226	0.953858	0.983552	-6.94524
ENSG00000134333.13	ENSG00000134333	LDHA	11	protein_coding	0.0173701	9.16463	0.0583633	0.953984	0.983552	-7.04427
ENSG00000166435.15	ENSG00000166435	XRRA1	11	protein_coding	-0.0167498	4.49623	-0.0583005	0.954033	0.983552	-6.55997
ENSG00000139496.15	ENSG00000139496	NUP58	13	protein_coding	-0.0118693	5.14034	-0.0581277	0.954169	0.983552	-6.66746
ENSG00000177463.15	ENSG00000177463	NR2C2	3	protein_coding	0.00862171	5.53142	0.0581117	0.954182	0.983552	-6.73801
ENSG00000107890.16	ENSG00000107890	ANKRD26	10	protein_coding	-0.00961309	7.34015	-0.0580846	0.954203	0.983552	-6.95863
ENSG00000156860.15	ENSG00000156860	FBRS	16	protein_coding	-0.014896	4.71573	-0.0580145	0.954258	0.983552	-6.59049
ENSG00000147894.15	ENSG00000147894	C9orf72	9	protein_coding	0.0115207	4.43054	0.0579516	0.954308	0.983552	-6.53296
ENSG00000074696.12	ENSG00000074696	HACD3	15	protein_coding	-0.00566032	8.26835	-0.0577612	0.954458	0.983552	-7.00897
ENSG00000171004.18	ENSG00000171004	HS6ST2	X	protein_coding	0.0273518	4.69115	0.0575406	0.954632	0.983552	-6.55592
ENSG00000069329.17	ENSG00000069329	VPS35	16	protein_coding	0.0083511	7.63982	0.0574739	0.954684	0.983552	-6.97106
ENSG00000116254.17	ENSG00000116254	CHD5	1	protein_coding	0.00980997	7.34602	0.0573693	0.954767	0.983552	-6.95422
ENSG00000050393.11	ENSG00000050393	MCUR1	6	protein_coding	-0.0109515	5.85862	-0.0572512	0.95486	0.983552	-6.81616
ENSG00000243943.9	ENSG00000243943	ZNF512	2	protein_coding	-0.00829073	6.40513	-0.0572209	0.954883	0.983552	-6.86917
ENSG00000176209.11	ENSG00000176209	SMIM19	8	protein_coding	0.0121352	5.08296	0.0570622	0.955008	0.983566	-6.62217
ENSG00000136738.14	ENSG00000136738	STAM	10	protein_coding	-0.00845809	5.36639	-0.0568918	0.955143	0.983589	-6.70593
ENSG00000064995.17	ENSG00000064995	TAF11	6	protein_coding	0.00654884	5.90545	0.0566961	0.955297	0.983633	-6.79589
ENSG00000196367.13	ENSG00000196367	TRRAP	7	protein_coding	-0.0140916	4.15896	-0.0564009	0.955529	0.983758	-6.53679
ENSG00000134909.18	ENSG00000134909	ARHGAP32	11	protein_coding	0.0105085	5.37208	0.0555311	0.956214	0.984268	-6.68937
ENSG00000123179.13	ENSG00000123179	EBPL	13	protein_coding	-0.0144366	4.366	-0.0554878	0.956248	0.984268	-6.54392
ENSG00000100941.8	ENSG00000100941	PNN	14	protein_coding	-0.0106239	7.73494	-0.0552756	0.956416	0.984325	-6.97896
ENSG00000127483.17	ENSG00000127483	HP1BP3	1	protein_coding	-0.0103191	6.80926	-0.0548567	0.956745	0.984485	-6.91661
ENSG00000254585.3	ENSG00000254585	MAGEL2	15	protein_coding	0.0164482	5.37106	0.0546596	0.956901	0.984485	-6.7138
ENSG00000170584.10	ENSG00000170584	NUDCD2	5	protein_coding	-0.0114403	4.39789	-0.0546532	0.956906	0.984485	-6.59498
ENSG00000164253.13	ENSG00000164253	WDR41	5	protein_coding	0.0104098	5.62329	0.0543419	0.957151	0.984509	-6.77921
ENSG00000267740.5	ENSG00000267740	AC024592.3	19	protein_coding	-0.0272942	4.38512	-0.0543403	0.957152	0.984509	-6.52309
ENSG00000111667.13	ENSG00000111667	USP5	12	protein_coding	0.00888302	6.64736	0.0539191	0.957484	0.984735	-6.89744
ENSG00000085185.15	ENSG00000085185	BCORL1	X	protein_coding	0.0149103	4.49822	0.0535992	0.957736	0.984835	-6.57513
ENSG00000138398.15	ENSG00000138398	PPIG	2	protein_coding	0.00721657	8.23637	0.0535129	0.957804	0.984835	-7.00193
ENSG00000186432.8	ENSG00000186432	KPNA4	3	protein_coding	0.0105447	5.93318	0.0530616	0.958159	0.98506	-6.79602
ENSG00000257151.1	ENSG00000257151	PWAR6	15	lincRNA	-0.00726081	8.43018	-0.0527955	0.958369	0.98506	-7.00765
ENSG00000179091.4	ENSG00000179091	CYC1	8	protein_coding	0.00922018	6.51626	0.05277	0.958389	0.98506	-6.86672
ENSG00000162517.12	ENSG00000162517	PEF1	1	protein_coding	0.0145859	3.97303	0.0526673	0.95847	0.98506	-6.45843
ENSG00000157734.13	ENSG00000157734	SNX22	15	protein_coding	0.0109826	4.04926	0.0525104	0.958594	0.985072	-6.46176
ENSG00000136908.17	ENSG00000136908	DPM2	9	protein_coding	0.0066447	5.87652	0.0520413	0.958963	0.985337	-6.78903
ENSG00000167797.7	ENSG00000167797	CDK2AP2	11	protein_coding	-0.0143653	3.92925	-0.0517897	0.959161	0.985426	-6.45873
ENSG00000154001.13	ENSG00000154001	PPP2R5E	14	protein_coding	0.00694423	6.83824	0.0516072	0.959305	0.985459	-6.91687
ENSG00000001631.15	ENSG00000001631	KRIT1	7	protein_coding	-0.011134	4.61481	-0.0513113	0.959538	0.985584	-6.55827
ENSG00000085760.14	ENSG00000085760	MTIF2	2	protein_coding	-0.00746655	5.73293	-0.0508202	0.959925	0.98575	-6.78824
ENSG00000146085.7	ENSG00000146085	MUT	6	protein_coding	-0.00603828	5.43896	-0.0506997	0.96002	0.98575	-6.73349
ENSG00000125375.14	ENSG00000125375	ATP5S	14	protein_coding	0.0105958	5.5268	0.0506802	0.960036	0.98575	-6.72624
ENSG00000157741.14	ENSG00000157741	UBN2	7	protein_coding	-0.0106565	5.97271	-0.0500283	0.960549	0.986064	-6.82585
ENSG00000126107.14	ENSG00000126107	HECTD3	1	protein_coding	0.0112073	4.88162	0.0498475	0.960692	0.986064	-6.61618
ENSG00000109065.11	ENSG00000109065	NAT9	17	protein_coding	0.00849027	5.00129	0.0498094	0.960722	0.986064	-6.67244
ENSG00000234130.2	ENSG00000234130	AL359263.1	X	processed_pseudogene	0.0141196	4.04287	0.0496421	0.960853	0.986064	-6.49291
ENSG00000198727.2	ENSG00000198727	MT-CYB	MT	protein_coding	0.00603759	13.3584	0.049531	0.960941	0.986064	-7.13086
ENSG00000188807.12	ENSG00000188807	TMEM201	1	protein_coding	0.0118731	4.07101	0.0491961	0.961205	0.986064	-6.44086
ENSG00000167685.14	ENSG00000167685	ZNF444	19	protein_coding	0.0110171	4.33628	0.0491755	0.961221	0.986064	-6.52845
ENSG00000176490.4	ENSG00000176490	DIRAS1	19	protein_coding	-0.00833233	6.4413	-0.0489414	0.961406	0.986064	-6.84942
ENSG00000089248.6	ENSG00000089248	ERP29	12	protein_coding	-0.00929105	6.60956	-0.0488413	0.961484	0.986064	-6.88388
ENSG00000129084.17	ENSG00000129084	PSMA1	11	protein_coding	0.0080044	6.84536	0.0488316	0.961492	0.986064	-6.91357
ENSG00000204052.4	ENSG00000204052	LRRC73	6	protein_coding	-0.0137638	4.07919	-0.0486299	0.961651	0.986064	-6.45342
ENSG00000120509.10	ENSG00000120509	PDZD11	X	protein_coding	0.0093375	5.53689	0.0482673	0.961937	0.986064	-6.75621
ENSG00000090612.20	ENSG00000090612	ZNF268	12	protein_coding	-0.00937179	5.33147	-0.0482561	0.961946	0.986064	-6.7009
ENSG00000075618.17	ENSG00000075618	FSCN1	7	protein_coding	-0.00635493	8.09607	-0.0481948	0.961994	0.986064	-6.99301
ENSG00000152223.13	ENSG00000152223	EPG5	18	protein_coding	0.0116347	4.04762	0.0481621	0.96202	0.986064	-6.48137
ENSG00000107404.19	ENSG00000107404	DVL1	1	protein_coding	0.00747849	5.10301	0.0477303	0.96236	0.986183	-6.68209
ENSG00000135870.11	ENSG00000135870	RC3H1	1	protein_coding	0.0127083	4.51612	0.047655	0.962419	0.986183	-6.60234
ENSG00000113300.11	ENSG00000113300	CNOT6	5	protein_coding	-0.00925919	4.65825	-0.0474356	0.962592	0.986183	-6.61739
ENSG00000173465.7	ENSG00000173465	SSSCA1	11	protein_coding	-0.0120944	4.43656	-0.0474169	0.962607	0.986183	-6.4794
ENSG00000138629.15	ENSG00000138629	UBL7	15	protein_coding	-0.00801094	5.64433	-0.0473052	0.962695	0.986183	-6.76437
ENSG00000004455.16	ENSG00000004455	AK2	1	protein_coding	-0.00802435	4.74056	-0.0469867	0.962946	0.98622	-6.61035
ENSG00000247627.2	ENSG00000247627	MTND4P12	5	processed_pseudogene	-0.0111622	6.44527	-0.0467228	0.963154	0.98622	-6.9041
ENSG00000136451.8	ENSG00000136451	VEZF1	17	protein_coding	0.00903514	5.35054	0.0465407	0.963297	0.98622	-6.71915
ENSG00000197858.10	ENSG00000197858	GPAA1	8	protein_coding	0.00802775	5.95716	0.0465392	0.963298	0.98622	-6.78519
ENSG00000138073.13	ENSG00000138073	PREB	2	protein_coding	-0.00742742	5.41051	-0.0464812	0.963344	0.98622	-6.73559
ENSG00000126814.6	ENSG00000126814	TRMT5	14	protein_coding	-0.0135687	4.04269	-0.0462403	0.963534	0.98622	-6.48476
ENSG00000103351.12	ENSG00000103351	CLUAP1	16	protein_coding	-0.0107255	4.90539	-0.0460054	0.963719	0.98622	-6.62974
ENSG00000178234.12	ENSG00000178234	GALNT11	7	protein_coding	-0.00661905	6.00793	-0.0459792	0.96374	0.98622	-6.82075
ENSG00000126934.13	ENSG00000126934	MAP2K2	19	protein_coding	0.00651581	7.59159	0.045762	0.963911	0.98622	-6.96658
ENSG00000267106.5	ENSG00000267106	ZNF561-AS1	19	processed_transcript	-0.0107044	3.79435	-0.0457062	0.963955	0.98622	-6.46446
ENSG00000204389.9	ENSG00000204389	HSPA1A	6	protein_coding	0.0118439	4.48587	0.0454528	0.964155	0.98622	-6.64324
ENSG00000147180.16	ENSG00000147180	ZNF711	X	protein_coding	0.00724159	6.77576	0.0452157	0.964341	0.98622	-6.91022
ENSG00000126464.13	ENSG00000126464	PRR12	19	protein_coding	0.00769752	5.55617	0.045168	0.964379	0.98622	-6.75802
ENSG00000237550.5	ENSG00000237550	RPL9P9	15	transcribed_processed_pseudogene	0.00969531	5.81393	0.0451381	0.964403	0.98622	-6.78341
ENSG00000117751.17	ENSG00000117751	PPP1R8	1	protein_coding	-0.00744903	5.10219	-0.0451309	0.964408	0.98622	-6.67215
ENSG00000088812.17	ENSG00000088812	ATRN	20	protein_coding	-0.00717458	5.76441	-0.0445924	0.964833	0.986539	-6.82311
ENSG00000109046.14	ENSG00000109046	WSB1	17	protein_coding	0.00713893	8.76069	0.0442862	0.965074	0.986672	-7.02837
ENSG00000198668.10	ENSG00000198668	CALM1	14	protein_coding	-0.00559671	9.45179	-0.0440591	0.965253	0.986725	-7.05572
ENSG00000110888.17	ENSG00000110888	CAPRIN2	12	protein_coding	0.00613852	6.77962	0.0438795	0.965394	0.986725	-6.90167
ENSG00000130066.16	ENSG00000130066	SAT1	X	protein_coding	0.00852281	4.62458	0.04378	0.965473	0.986725	-6.64145
ENSG00000131508.15	ENSG00000131508	UBE2D2	5	protein_coding	0.0053773	7.079	0.0436521	0.965574	0.986725	-6.9268
ENSG00000212172.1	ENSG00000212172	RNU1-149P	12	snRNA	0.012018	3.75554	0.043303	0.965849	0.986848	-6.45022
ENSG00000151150.21	ENSG00000151150	ANK3	10	protein_coding	-0.00828366	9.34695	-0.0432151	0.965918	0.986848	-7.05553
ENSG00000154124.4	ENSG00000154124	OTULIN	5	protein_coding	0.00936935	3.74633	0.042813	0.966235	0.987058	-6.46701
ENSG00000014824.13	ENSG00000014824	SLC30A9	4	protein_coding	0.00595578	6.9433	0.0425784	0.96642	0.987116	-6.93072
ENSG00000131409.12	ENSG00000131409	LRRC4B	19	protein_coding	0.00764702	6.23105	0.0423381	0.966609	0.987116	-6.85733
ENSG00000127837.9	ENSG00000127837	AAMP	2	protein_coding	-0.0102831	5.0693	-0.0423141	0.966628	0.987116	-6.65294
ENSG00000165813.19	ENSG00000165813	CCDC186	10	protein_coding	0.0074404	7.62406	0.0419747	0.966896	0.987275	-6.97463
ENSG00000148484.17	ENSG00000148484	RSU1	10	protein_coding	0.00693477	5.43236	0.0412419	0.967473	0.98775	-6.73836
ENSG00000175866.15	ENSG00000175866	BAIAP2	17	protein_coding	0.00672703	5.4687	0.0406677	0.967926	0.988098	-6.71783
ENSG00000284461.2	ENSG00000284461	AC027644.4	7	protein_coding	-0.0127212	4.11524	-0.0403898	0.968145	0.988184	-6.49395
ENSG00000254373.1	ENSG00000254373	AC112191.2	5	processed_pseudogene	-0.00885606	3.7737	-0.0402645	0.968244	0.988184	-6.46678
ENSG00000253797.2	ENSG00000253797	UTP14C	13	protein_coding	0.00753367	6.70021	0.0399978	0.968454	0.988184	-6.91287
ENSG00000063601.16	ENSG00000063601	MTMR1	X	protein_coding	0.0102941	4.03535	0.0399918	0.968459	0.988184	-6.45654
ENSG00000235901.2	ENSG00000235901	AL442644.1	9	processed_pseudogene	0.0128567	3.84431	0.0397874	0.96862	0.988234	-6.44946
ENSG00000139174.11	ENSG00000139174	PRICKLE1	12	protein_coding	0.00729811	4.79687	0.0393808	0.96894	0.988366	-6.63878
ENSG00000112715.21	ENSG00000112715	VEGFA	6	protein_coding	-0.00846203	4.69613	-0.0392489	0.969044	0.988366	-6.6847
ENSG00000136161.12	ENSG00000136161	RCBTB2	13	protein_coding	0.0100845	4.15775	0.0390675	0.969187	0.988366	-6.4811
ENSG00000112697.15	ENSG00000112697	TMEM30A	6	protein_coding	0.00745928	7.17747	0.0390554	0.969197	0.988366	-6.94047
ENSG00000144741.17	ENSG00000144741	SLC25A26	3	protein_coding	0.00830679	4.31955	0.0386057	0.969551	0.988613	-6.51219
ENSG00000184640.17	ENSG00000184640	2009-09-01	17	protein_coding	-0.00882495	5.67105	-0.038188	0.969881	0.988834	-6.76571
ENSG00000144029.11	ENSG00000144029	MRPS5	2	protein_coding	-0.00684066	5.99556	-0.0379282	0.970085	0.988891	-6.81659
ENSG00000080644.15	ENSG00000080644	CHRNA3	15	protein_coding	0.00981327	5.2674	0.0378321	0.970161	0.988891	-6.75666
ENSG00000210195.2	ENSG00000210195	MT-TT	MT	Mt_tRNA	-0.00622331	6.79302	-0.0376225	0.970326	0.988946	-6.91215
ENSG00000088808.17	ENSG00000088808	PPP1R13B	14	protein_coding	-0.007341	5.53954	-0.037094	0.970743	0.989256	-6.73381
ENSG00000169714.16	ENSG00000169714	CNBP	3	protein_coding	-0.0054048	6.02555	-0.0369256	0.970876	0.989263	-6.81287
ENSG00000134202.10	ENSG00000134202	GSTM3	1	protein_coding	0.00430452	6.26937	0.0368008	0.970974	0.989263	-6.86438
ENSG00000124789.11	ENSG00000124789	NUP153	6	protein_coding	0.00711708	4.93241	0.0366401	0.971101	0.989277	-6.61052
ENSG00000168734.13	ENSG00000168734	PKIG	20	protein_coding	0.00466472	6.16363	0.0363969	0.971293	0.98929	-6.84012
ENSG00000100600.14	ENSG00000100600	LGMN	14	protein_coding	0.0109001	4.68519	0.0363396	0.971338	0.98929	-6.60041
ENSG00000182923.17	ENSG00000182923	CEP63	3	protein_coding	-0.00873507	5.31604	-0.0361376	0.971497	0.989307	-6.70885
ENSG00000197982.13	ENSG00000197982	C1orf122	1	protein_coding	-0.00568174	7.11514	-0.0360346	0.971578	0.989307	-6.93345
ENSG00000166181.12	ENSG00000166181	API5	11	protein_coding	-0.00826056	4.27398	-0.0357046	0.971838	0.989457	-6.53027
ENSG00000198707.14	ENSG00000198707	CEP290	12	protein_coding	0.00707109	8.14432	0.0352406	0.972204	0.989715	-7.00614
ENSG00000003987.13	ENSG00000003987	MTMR7	8	protein_coding	-0.00665801	4.82908	-0.0348421	0.972518	0.989886	-6.60462
ENSG00000198824.6	ENSG00000198824	CHAMP1	13	protein_coding	-0.0068589	5.46107	-0.0347428	0.972597	0.989886	-6.73319
ENSG00000105221.16	ENSG00000105221	AKT2	19	protein_coding	0.00503721	4.75135	0.0320463	0.974723	0.991809	-6.60374
ENSG00000183431.11	ENSG00000183431	SF3A3	1	protein_coding	-0.00593465	5.1776	-0.0319494	0.974799	0.991809	-6.66638
ENSG00000087365.15	ENSG00000087365	SF3B2	11	protein_coding	0.00445036	7.34332	0.0319185	0.974824	0.991809	-6.95394
ENSG00000136709.11	ENSG00000136709	WDR33	2	protein_coding	0.00546224	5.50653	0.031192	0.975396	0.992166	-6.75481
ENSG00000216937.13	ENSG00000216937	CCDC7	10	protein_coding	-0.00988395	5.16834	-0.0311884	0.975399	0.992166	-6.69325
ENSG00000144566.10	ENSG00000144566	RAB5A	3	protein_coding	0.00561179	6.47254	0.0304809	0.975957	0.992219	-6.88139
ENSG00000104885.17	ENSG00000104885	DOT1L	19	protein_coding	0.00535842	4.70024	0.0304257	0.976001	0.992219	-6.59819
ENSG00000164190.17	ENSG00000164190	NIPBL	5	protein_coding	-0.00815602	7.38394	-0.0301834	0.976192	0.992219	-6.96003
ENSG00000100258.17	ENSG00000100258	LMF2	22	protein_coding	0.00666001	4.64997	0.0301756	0.976198	0.992219	-6.58597
ENSG00000113068.9	ENSG00000113068	PFDN1	5	protein_coding	-0.00454267	6.51166	-0.0299833	0.97635	0.992219	-6.87376
ENSG00000261604.1	ENSG00000261604	AC114947.2	5	antisense	0.0152475	4.52603	0.0298221	0.976477	0.992219	-6.4891
ENSG00000213585.10	ENSG00000213585	VDAC1	5	protein_coding	-0.00541112	8.04841	-0.0297088	0.976566	0.992219	-6.98934
ENSG00000090615.14	ENSG00000090615	GOLGA3	12	protein_coding	-0.00733582	6.38078	-0.0295896	0.97666	0.992219	-6.88049
ENSG00000115514.11	ENSG00000115514	TXNDC9	2	protein_coding	-0.00471901	5.55899	-0.0294992	0.976731	0.992219	-6.74539
ENSG00000166311.9	ENSG00000166311	SMPD1	11	protein_coding	-0.00665651	4.9258	-0.0294138	0.976799	0.992219	-6.65209
ENSG00000234420.7	ENSG00000234420	ZNF37BP	10	transcribed_processed_pseudogene	-0.0055329	6.53343	-0.0293416	0.976856	0.992219	-6.89127
ENSG00000111605.17	ENSG00000111605	CPSF6	12	protein_coding	-0.00426542	6.2102	-0.0293359	0.97686	0.992219	-6.84824
ENSG00000104343.19	ENSG00000104343	UBE2W	8	protein_coding	-0.00463598	5.50456	-0.0289518	0.977163	0.992219	-6.74355
ENSG00000131504.16	ENSG00000131504	DIAPH1	5	protein_coding	0.00745099	4.19053	0.0288012	0.977282	0.992219	-6.53612
ENSG00000169733.11	ENSG00000169733	RFNG	17	protein_coding	0.00638221	4.61348	0.0286364	0.977412	0.992219	-6.56839
ENSG00000269973.1	ENSG00000269973	AC010969.2	2	lincRNA	-0.00509884	4.25369	-0.0286109	0.977432	0.992219	-6.50502
ENSG00000144567.10	ENSG00000144567	RETREG2	2	protein_coding	-0.00412822	7.38251	-0.0282808	0.977692	0.992219	-6.94917
ENSG00000179965.11	ENSG00000179965	ZNF771	16	protein_coding	-0.00499181	5.12694	-0.0282797	0.977693	0.992219	-6.68319
ENSG00000099783.11	ENSG00000099783	HNRNPM	19	protein_coding	-0.0042623	6.60105	-0.0282342	0.977729	0.992219	-6.90026
ENSG00000163636.10	ENSG00000163636	PSMD6	3	protein_coding	0.00395493	6.19734	0.0279936	0.977919	0.992219	-6.83798
ENSG00000145029.13	ENSG00000145029	NICN1	3	protein_coding	-0.00446754	5.78278	-0.0279539	0.97795	0.992219	-6.81226
ENSG00000197372.9	ENSG00000197372	ZNF675	19	protein_coding	0.00729068	4.56031	0.0277557	0.978106	0.992219	-6.55069
ENSG00000072958.8	ENSG00000072958	AP1M1	19	protein_coding	-0.00317555	7.17584	-0.0276954	0.978154	0.992219	-6.94536
ENSG00000253710.3	ENSG00000253710	ALG11	13	protein_coding	-0.00773929	6.2415	-0.0276292	0.978206	0.992219	-6.86848
ENSG00000172081.13	ENSG00000172081	MOB3A	19	protein_coding	-0.00383484	5.4142	-0.0275419	0.978275	0.992219	-6.74235
ENSG00000100354.20	ENSG00000100354	TNRC6B	22	protein_coding	0.0038473	7.98438	0.0273712	0.978409	0.992219	-6.99585
ENSG00000115875.18	ENSG00000115875	SRSF7	2	protein_coding	0.0043135	6.30271	0.0272687	0.97849	0.992219	-6.84898
ENSG00000197063.10	ENSG00000197063	MAFG	17	protein_coding	-0.00481396	4.86722	-0.0270784	0.97864	0.992257	-6.61875
ENSG00000162076.12	ENSG00000162076	FLYWCH2	16	protein_coding	-0.00609882	4.93477	-0.0263782	0.979192	0.992559	-6.63104
ENSG00000167978.16	ENSG00000167978	SRRM2	16	protein_coding	-0.0051645	7.54653	-0.0259246	0.97955	0.992559	-6.97419
ENSG00000167578.17	ENSG00000167578	RAB4B	19	protein_coding	0.00639653	4.80776	0.0259004	0.979569	0.992559	-6.59186
ENSG00000158109.14	ENSG00000158109	TPRG1L	1	protein_coding	-0.00487743	5.51736	-0.0256837	0.97974	0.992559	-6.76041
ENSG00000141933.9	ENSG00000141933	TPGS1	19	protein_coding	-0.00404333	5.51433	-0.025679	0.979744	0.992559	-6.72652
ENSG00000169957.9	ENSG00000169957	ZNF768	16	protein_coding	0.00538582	5.00479	0.0255566	0.97984	0.992559	-6.62381
ENSG00000213024.11	ENSG00000213024	NUP62	19	protein_coding	0.00429197	5.40205	0.0255342	0.979858	0.992559	-6.723
ENSG00000169783.12	ENSG00000169783	LINGO1	15	protein_coding	-0.00377159	7.49282	-0.0253199	0.980027	0.992559	-6.96026
ENSG00000108433.16	ENSG00000108433	GOSR2	17	protein_coding	-0.00430277	5.16307	-0.0253112	0.980034	0.992559	-6.68018
ENSG00000136854.20	ENSG00000136854	STXBP1	9	protein_coding	-0.0029127	8.63781	-0.0252742	0.980063	0.992559	-7.02137
ENSG00000189227.5	ENSG00000189227	C15orf61	15	protein_coding	0.00707777	4.43052	0.0249273	0.980337	0.992722	-6.53218
ENSG00000239521.8	ENSG00000239521	CASTOR3	7	protein_coding	0.00433717	5.54179	0.0246669	0.980542	0.992816	-6.72152
ENSG00000112695.11	ENSG00000112695	COX7A2	6	protein_coding	-0.00418318	8.60729	-0.0245039	0.980671	0.992832	-7.02024
ENSG00000110497.14	ENSG00000110497	AMBRA1	11	protein_coding	0.00537035	4.68193	0.0240366	0.981039	0.993091	-6.57221
ENSG00000187514.16	ENSG00000187514	PTMA	2	protein_coding	0.00648976	7.96123	0.023747	0.981268	0.993147	-6.98435
ENSG00000138081.20	ENSG00000138081	FBXO11	2	protein_coding	-0.00596473	5.97899	-0.0236808	0.98132	0.993147	-6.82552
ENSG00000111785.19	ENSG00000111785	RIC8B	12	protein_coding	0.00529593	4.80749	0.0233821	0.981555	0.993161	-6.64512
ENSG00000268362.5	ENSG00000268362	AC092279.1	19	lincRNA	-0.00514737	3.94305	-0.023377	0.981559	0.993161	-6.45391
ENSG00000253305.2	ENSG00000253305	PCDHGB6	5	protein_coding	0.00528741	6.29191	0.0230853	0.981789	0.99328	-6.86157
ENSG00000146457.15	ENSG00000146457	WTAP	6	protein_coding	-0.00512708	5.34373	-0.0223107	0.9824	0.993776	-6.69678
ENSG00000185753.12	ENSG00000185753	CXorf38	X	protein_coding	0.00438543	4.18782	0.0221785	0.982505	0.993776	-6.58174
ENSG00000102921.7	ENSG00000102921	N4BP1	16	protein_coding	-0.00420107	5.52615	-0.021592	0.982967	0.993897	-6.74534
ENSG00000104859.14	ENSG00000104859	CLASRP	19	protein_coding	-0.00398839	4.61108	-0.0215596	0.982993	0.993897	-6.57695
ENSG00000127914.16	ENSG00000127914	AKAP9	7	protein_coding	-0.00376827	9.98395	-0.0214647	0.983068	0.993897	-7.0728
ENSG00000171813.13	ENSG00000171813	PWWP2B	10	protein_coding	-0.00538662	4.0198	-0.0214439	0.983084	0.993897	-6.46567
ENSG00000048991.16	ENSG00000048991	R3HDM1	2	protein_coding	0.00304627	6.80921	0.0211986	0.983277	0.993897	-6.90769
ENSG00000155827.11	ENSG00000155827	RNF20	9	protein_coding	-0.00299351	6.83848	-0.0211688	0.983301	0.993897	-6.91782
ENSG00000135956.8	ENSG00000135956	TMEM127	2	protein_coding	0.00406912	4.77778	0.0209077	0.983507	0.993991	-6.59979
ENSG00000115274.14	ENSG00000115274	INO80B	2	protein_coding	-0.00390324	4.44533	-0.0207033	0.983668	0.99404	-6.55596
ENSG00000135052.16	ENSG00000135052	GOLM1	9	protein_coding	0.00352571	6.88183	0.0205242	0.983809	0.994069	-6.92448
ENSG00000173230.15	ENSG00000173230	GOLGB1	3	protein_coding	0.00484841	8.44136	0.0200605	0.984175	0.994325	-7.01602
ENSG00000126773.12	ENSG00000126773	PCNX4	14	protein_coding	-0.00358342	7.78386	-0.0196576	0.984493	0.994468	-6.97694
ENSG00000114021.11	ENSG00000114021	NIT2	3	protein_coding	-0.0047545	4.69331	-0.0193661	0.984723	0.994468	-6.62472
ENSG00000141076.17	ENSG00000141076	UTP4	16	protein_coding	-0.00296845	5.10776	-0.0192046	0.98485	0.994468	-6.6587
ENSG00000241370.5	ENSG00000241370	RPP21	6	protein_coding	-0.00373086	5.56304	-0.0190689	0.984957	0.994468	-6.75315
ENSG00000123200.16	ENSG00000123200	ZC3H13	13	protein_coding	-0.00258293	9.07647	-0.0190104	0.985003	0.994468	-7.04253
ENSG00000185896.10	ENSG00000185896	LAMP1	13	protein_coding	-0.00291565	6.49288	-0.0189148	0.985079	0.994468	-6.88174
ENSG00000127445.13	ENSG00000127445	PIN1	19	protein_coding	0.00307288	7.67169	0.01885	0.98513	0.994468	-6.97045
ENSG00000146463.11	ENSG00000146463	ZMYM4	1	protein_coding	0.00368773	6.2717	0.0187373	0.985219	0.994468	-6.86893
ENSG00000253738.1	ENSG00000253738	OTUD6B-AS1	8	antisense	0.00251222	7.0899	0.0185127	0.985396	0.994506	-6.94248
ENSG00000204576.11	ENSG00000204576	PRR3	6	protein_coding	-0.00398758	3.80919	-0.0184036	0.985482	0.994506	-6.44533
ENSG00000106636.7	ENSG00000106636	YKT6	7	protein_coding	0.0033702	6.53356	0.017827	0.985937	0.994851	-6.88587
ENSG00000197747.8	ENSG00000197747	S100A10	1	protein_coding	-0.00382584	8.44361	-0.0175051	0.986191	0.994993	-7.0243
ENSG00000198792.12	ENSG00000198792	TMEM184B	22	protein_coding	0.00367273	4.52258	0.0170794	0.986527	0.995103	-6.54863
ENSG00000268975.2	ENSG00000268975	MIA-RAB4B	19	protein_coding	0.00447008	4.7293	0.0169685	0.986614	0.995103	-6.5751
ENSG00000117000.8	ENSG00000117000	RLF	1	protein_coding	-0.00629201	5.68924	-0.0169376	0.986638	0.995103	-6.7901
ENSG00000266412.5	ENSG00000266412	NCOA4	10	protein_coding	0.00202316	7.09193	0.0167151	0.986814	0.995166	-6.93049
ENSG00000198793.12	ENSG00000198793	MTOR	1	protein_coding	0.00291476	5.05761	0.016328	0.987119	0.995272	-6.67814
ENSG00000110583.12	ENSG00000110583	NAA40	11	protein_coding	-0.00367457	4.83052	-0.0162953	0.987145	0.995272	-6.62202
ENSG00000109689.15	ENSG00000109689	STIM2	4	protein_coding	0.00307631	5.82759	0.0160913	0.987306	0.995321	-6.79416
ENSG00000243279.3	ENSG00000243279	PRAF2	X	protein_coding	0.00204653	7.39169	0.0155666	0.98772	0.995424	-6.95497
ENSG00000147481.15	ENSG00000147481	SNTG1	8	protein_coding	-0.00410324	3.92043	-0.0154964	0.987775	0.995424	-6.43035
ENSG00000144560.14	ENSG00000144560	VGLL4	3	protein_coding	0.00256517	4.73066	0.0154227	0.987833	0.995424	-6.64636
ENSG00000169609.13	ENSG00000169609	C15orf40	15	protein_coding	-0.00316544	5.05224	-0.0153894	0.98786	0.995424	-6.64146
ENSG00000104687.13	ENSG00000104687	GSR	8	protein_coding	0.00390619	4.64398	0.0151455	0.988052	0.995504	-6.60661
ENSG00000054118.14	ENSG00000054118	THRAP3	1	protein_coding	0.00215569	7.25696	0.0148631	0.988275	0.995508	-6.9494
ENSG00000210082.2	ENSG00000210082	MT-RNR2	MT	Mt_rRNA	-0.00418749	15.9341	-0.0147649	0.988352	0.995508	-7.15639
ENSG00000071794.15	ENSG00000071794	HLTF	3	protein_coding	0.00375431	6.75152	0.0147104	0.988395	0.995508	-6.90268
ENSG00000153487.12	ENSG00000153487	ING1	13	protein_coding	0.00283702	4.50946	0.014366	0.988667	0.995615	-6.54298
ENSG00000178425.13	ENSG00000178425	NT5DC1	6	protein_coding	0.00318256	4.74374	0.01429	0.988727	0.995615	-6.63618
ENSG00000231434.1	ENSG00000231434	AL365440.1	1	processed_pseudogene	-0.00212865	5.51755	-0.0131907	0.989594	0.9963	-6.74567
ENSG00000177706.8	ENSG00000177706	FAM20C	7	protein_coding	-0.00181314	6.20261	-0.0131345	0.989638	0.9963	-6.83686
ENSG00000156599.10	ENSG00000156599	ZDHHC5	11	protein_coding	0.00346084	3.90953	0.0129979	0.989746	0.9963	-6.4807
ENSG00000187867.8	ENSG00000187867	PALM3	19	protein_coding	-0.00411619	7.11229	-0.0125107	0.99013	0.996372	-6.94815
ENSG00000167384.10	ENSG00000167384	ZNF180	19	protein_coding	0.0022169	3.98417	0.0124883	0.990148	0.996372	-6.47664
ENSG00000166484.19	ENSG00000166484	MAPK7	17	protein_coding	0.00292732	4.19893	0.012478	0.990156	0.996372	-6.52263
ENSG00000166226.12	ENSG00000166226	CCT2	12	protein_coding	0.00155356	8.07339	0.0119172	0.990599	0.996504	-6.99499
ENSG00000116350.16	ENSG00000116350	SRSF4	1	protein_coding	-0.00272193	5.98801	-0.0118063	0.990686	0.996504	-6.81549
ENSG00000159200.17	ENSG00000159200	RCAN1	21	protein_coding	-0.00242935	4.76082	-0.0117148	0.990758	0.996504	-6.61465
ENSG00000053501.12	ENSG00000053501	USE1	19	protein_coding	0.0025835	4.20365	0.0115888	0.990858	0.996504	-6.50679
ENSG00000033800.13	ENSG00000033800	PIAS1	15	protein_coding	0.00187116	6.67377	0.011504	0.990925	0.996504	-6.88759
ENSG00000169862.18	ENSG00000169862	CTNND2	5	protein_coding	-0.00146033	7.09379	-0.0114511	0.990966	0.996504	-6.92908
ENSG00000167257.10	ENSG00000167257	RNF214	11	protein_coding	0.00228201	4.90937	0.0111636	0.991193	0.996619	-6.65587
ENSG00000102897.9	ENSG00000102897	LYRM1	16	protein_coding	0.00221902	4.98963	0.0108683	0.991426	0.996739	-6.63824
ENSG00000254858.9	ENSG00000254858	MPV17L2	19	protein_coding	0.00231821	4.63577	0.0106592	0.991591	0.996791	-6.57879
ENSG00000157224.15	ENSG00000157224	CLDN12	7	protein_coding	0.00195181	5.28155	0.0104445	0.99176	0.996848	-6.71867
ENSG00000100280.16	ENSG00000100280	AP1B1	22	protein_coding	0.00182829	5.66466	0.00982082	0.992252	0.997093	-6.77313
ENSG00000089006.16	ENSG00000089006	SNX5	20	protein_coding	-0.00239132	4.20929	-0.00975502	0.992304	0.997093	-6.53285
ENSG00000169592.14	ENSG00000169592	INO80E	16	protein_coding	-0.00168745	5.51358	-0.00960929	0.992419	0.997093	-6.74968
ENSG00000107282.7	ENSG00000107282	APBA1	9	protein_coding	0.00141492	6.96255	0.00950268	0.992503	0.997093	-6.92352
ENSG00000148158.16	ENSG00000148158	SNX30	9	protein_coding	0.0015407	5.1874	0.00941939	0.992569	0.997093	-6.68316
ENSG00000168924.14	ENSG00000168924	LETM1	4	protein_coding	0.0015768	5.23422	0.00915963	0.992774	0.997185	-6.69849
ENSG00000137185.12	ENSG00000137185	ZSCAN9	6	protein_coding	0.00205057	4.47545	0.00885257	0.993016	0.997213	-6.57082
ENSG00000154370.15	ENSG00000154370	TRIM11	1	protein_coding	-0.00186264	4.40435	-0.0088371	0.993028	0.997213	-6.52247
ENSG00000122778.9	ENSG00000122778	KIAA1549	7	protein_coding	-0.000962125	6.65501	-0.00820526	0.993527	0.997546	-6.8991
ENSG00000067842.17	ENSG00000067842	ATP2B3	X	protein_coding	0.00197263	4.30391	0.00811911	0.993595	0.997546	-6.53771
ENSG00000100644.16	ENSG00000100644	HIF1A	14	protein_coding	0.00170264	6.70532	0.00777826	0.993864	0.997546	-6.90614
ENSG00000103494.13	ENSG00000103494	RPGRIP1L	16	protein_coding	-0.00179437	5.423	-0.00775399	0.993883	0.997546	-6.70558
ENSG00000114098.17	ENSG00000114098	ARMC8	3	protein_coding	0.00129393	5.12865	0.00756161	0.994035	0.997546	-6.65356
ENSG00000284526.1	ENSG00000284526	AC015802.6	17	protein_coding	-0.00374612	5.18647	-0.00751468	0.994072	0.997546	-6.69846
ENSG00000179526.16	ENSG00000179526	SHARPIN	8	protein_coding	0.00137956	4.98873	0.00741293	0.994152	0.997546	-6.64111
ENSG00000106344.8	ENSG00000106344	RBM28	7	protein_coding	0.00109277	5.54325	0.00701074	0.994469	0.997672	-6.78497
ENSG00000171202.6	ENSG00000171202	TMEM126A	11	protein_coding	-0.00120116	5.50278	-0.00690229	0.994555	0.997672	-6.73009
ENSG00000116260.16	ENSG00000116260	QSOX1	1	protein_coding	-0.00194538	4.88909	-0.00682406	0.994616	0.997672	-6.64974
ENSG00000180376.16	ENSG00000180376	CCDC66	3	protein_coding	-0.00130255	5.9372	-0.00666502	0.994742	0.997684	-6.81393
ENSG00000126351.12	ENSG00000126351	THRA	17	protein_coding	-0.00126443	5.81414	-0.00632983	0.995006	0.997836	-6.79021
ENSG00000100612.13	ENSG00000100612	DHRS7	14	protein_coding	0.000923512	6.29286	0.00608898	0.995196	0.997913	-6.86328
ENSG00000111011.17	ENSG00000111011	RSRC2	12	protein_coding	-0.00100932	7.63715	-0.00557404	0.995603	0.998207	-6.97251
ENSG00000012983.11	ENSG00000012983	MAP4K5	14	protein_coding	-0.000730336	6.18191	-0.00539384	0.995745	0.998236	-6.84651
ENSG00000151773.12	ENSG00000151773	CCDC122	13	protein_coding	-0.00137358	4.68623	-0.00522741	0.995876	0.998254	-6.59924
ENSG00000101079.20	ENSG00000101079	NDRG3	20	protein_coding	0.000688485	5.75987	0.00487401	0.996155	0.998405	-6.79913
ENSG00000128891.15	ENSG00000128891	CCDC32	15	protein_coding	0.000815666	4.88535	0.00462296	0.996353	0.998405	-6.63824
ENSG00000254004.6	ENSG00000254004	ZNF260	19	protein_coding	-0.000622834	5.49665	-0.00460543	0.996367	0.998405	-6.7532
ENSG00000213983.11	ENSG00000213983	AP1G2	14	protein_coding	0.000986095	6.16511	0.00409083	0.996773	0.998651	-6.84921
ENSG00000112282.17	ENSG00000112282	MED23	6	protein_coding	0.000899111	4.16985	0.00400682	0.996839	0.998651	-6.51819
ENSG00000106089.11	ENSG00000106089	STX1A	7	protein_coding	0.000823291	5.43815	0.00354048	0.997207	0.998826	-6.70507
ENSG00000113384.13	ENSG00000113384	GOLPH3	5	protein_coding	-0.000665463	5.72328	-0.00349904	0.99724	0.998826	-6.7668
ENSG00000081019.13	ENSG00000081019	RSBN1	1	protein_coding	-0.000482949	5.85276	-0.00324576	0.997439	0.998912	-6.79681
ENSG00000188976.10	ENSG00000188976	NOC2L	1	protein_coding	0.000780586	4.74336	0.00297022	0.997657	0.999016	-6.61658
ENSG00000127980.15	ENSG00000127980	PEX1	7	protein_coding	0.000570497	4.62928	0.00245116	0.998066	0.999237	-6.58863
ENSG00000067840.12	ENSG00000067840	PDZD4	X	protein_coding	0.000321516	7.16966	0.0024037	0.998104	0.999237	-6.92895
ENSG00000165417.11	ENSG00000165417	GTF2A1	14	protein_coding	-0.000281723	6.29559	-0.00199407	0.998427	0.999325	-6.87278
ENSG00000164828.17	ENSG00000164828	SUN1	7	protein_coding	0.000251862	6.01956	0.00181369	0.998569	0.999325	-6.80868
ENSG00000196295.11	ENSG00000196295	GARS-DT	7	processed_transcript	0.000539293	5.10169	0.00180271	0.998578	0.999325	-6.65696
ENSG00000161265.14	ENSG00000161265	U2AF1L4	19	protein_coding	-0.000332936	4.08754	-0.00163802	0.998708	0.999325	-6.44869
ENSG00000126777.17	ENSG00000126777	KTN1	14	protein_coding	0.00026676	8.27116	0.00154082	0.998784	0.999325	-7.01033
ENSG00000119684.15	ENSG00000119684	MLH3	14	protein_coding	0.000467599	4.61117	0.00135594	0.99893	0.999325	-6.60671
ENSG00000130772.13	ENSG00000130772	MED18	1	protein_coding	0.000342805	4.06489	0.00128636	0.998985	0.999325	-6.4798
ENSG00000100284.20	ENSG00000100284	TOM1	22	protein_coding	0.000152581	4.15553	0.000549697	0.999566	0.999689	-6.49183
ENSG00000166946.13	ENSG00000166946	CCNDBP1	15	protein_coding	7.95783e-05	6.00493	0.00046578	0.999633	0.999689	-6.83106
ENSG00000164305.18	ENSG00000164305	CASP3	4	protein_coding	0.000136614	4.38254	0.000394022	0.999689	0.999689	-6.5075

### Sheet: DE results - KdVS2 vs C1C2
Gene_stable_ID_version	Gene_stable_ID	Gene_name	Chromosome	Gene_type	logFC	AveExpr	t	P.Value	adj.P.Val	B
ENSG00000204389.9	ENSG00000204389	HSPA1A	6	protein_coding	-4.44786	4.48587	-12.4452	8.63571e-12	7.6141e-08	15.2939
ENSG00000173674.10	ENSG00000173674	EIF1AX	X	protein_coding	1.68567	8.24606	11.0621	9.20828e-11	4.05947e-07	14.6438
ENSG00000182287.14	ENSG00000182287	AP1S2	X	protein_coding	1.09104	7.91078	10.0534	5.91374e-10	1.73805e-06	12.8704
ENSG00000184831.13	ENSG00000184831	APOO	X	protein_coding	1.55605	6.71477	9.19533	3.16969e-09	6.98678e-06	11.2361
ENSG00000132640.14	ENSG00000132640	BTBD3	20	protein_coding	-1.84953	6.84904	-9.00301	4.6775e-09	8.2483e-06	10.7285
ENSG00000181541.5	ENSG00000181541	MAB21L2	4	protein_coding	-2.5285	5.03212	-8.57717	1.1263e-08	1.6551e-05	9.51703
ENSG00000101361.16	ENSG00000101361	NOP56	20	protein_coding	-1.07434	7.38689	-7.84209	5.43208e-08	6.65279e-05	8.52701
ENSG00000204272.12	ENSG00000204272	NBDY	X	protein_coding	1.16109	7.40492	7.79398	6.03633e-08	6.65279e-05	8.43987
ENSG00000077279.18	ENSG00000077279	DCX	X	protein_coding	1.03999	9.65031	7.68932	7.60152e-08	7.0769e-05	8.21323
ENSG00000102181.20	ENSG00000102181	CD99L2	X	protein_coding	1.20113	7.19156	7.66472	8.02643e-08	7.0769e-05	8.16255
ENSG00000089195.14	ENSG00000089195	TRMT6	20	protein_coding	-1.5917	4.59166	-7.59523	9.36375e-08	7.50547e-05	7.66714
ENSG00000256618.2	ENSG00000256618	MTRNR2L1	17	protein_coding	-3.11052	5.54942	-7.4798	1.21128e-07	8.4404e-05	7.64551
ENSG00000102225.15	ENSG00000102225	CDK16	X	protein_coding	1.18763	8.10652	7.46772	1.24447e-07	8.4404e-05	7.73958
ENSG00000089048.14	ENSG00000089048	ESF1	20	protein_coding	-1.20179	6.73062	-7.32603	1.71139e-07	0.000107781	7.40899
ENSG00000088833.17	ENSG00000088833	NSFL1C	20	protein_coding	-1.17599	5.91345	-7.2209	2.17142e-07	0.000127636	7.12906
ENSG00000182220.14	ENSG00000182220	ATP6AP2	X	protein_coding	1.22512	8.44673	7.18485	2.35697e-07	0.000129884	7.11665
ENSG00000083720.12	ENSG00000083720	OXCT1	5	protein_coding	-1.3682	6.95224	-7.02472	3.39913e-07	0.000176295	6.76191
ENSG00000158470.5	ENSG00000158470	B4GALT5	20	protein_coding	0.988436	6.46694	6.88212	4.72263e-07	0.00023133	6.45439
ENSG00000129682.15	ENSG00000129682	FGF13	X	protein_coding	1.31313	7.70963	6.84677	5.12571e-07	0.00023786	6.3641
ENSG00000169895.5	ENSG00000169895	SYAP1	X	protein_coding	1.06389	7.01977	6.81873	5.47049e-07	0.000241166	6.31151
ENSG00000125835.18	ENSG00000125835	SNRPB	20	protein_coding	-1.39835	5.63566	-6.67682	7.61626e-07	0.000319774	5.92742
ENSG00000130985.16	ENSG00000130985	UBA1	X	protein_coding	1.09565	8.45786	6.65078	8.09523e-07	0.000324435	5.91393
ENSG00000102226.9	ENSG00000102226	USP11	X	protein_coding	0.972931	8.72072	6.63093	8.48107e-07	0.00032512	5.86666
ENSG00000089091.16	ENSG00000089091	DZANK1	20	protein_coding	-1.84258	3.8966	-6.5923	9.28647e-07	0.000341162	5.60431
ENSG00000132670.20	ENSG00000132670	PTPRA	20	protein_coding	-1.11608	7.2811	-6.54722	1.0326e-06	0.000364177	5.70409
ENSG00000125814.17	ENSG00000125814	NAPB	20	protein_coding	-1.11442	7.62435	-6.51828	1.10555e-06	0.000374908	5.63302
ENSG00000101349.16	ENSG00000101349	PAK5	20	protein_coding	-1.24599	5.77898	-6.49612	1.16492e-06	0.00038041	5.53923
ENSG00000124486.12	ENSG00000124486	USP9X	X	protein_coding	0.822319	7.42365	6.34307	1.67468e-06	0.000527344	5.22399
ENSG00000125868.15	ENSG00000125868	DSTN	20	protein_coding	-0.815716	9.09554	-6.26552	2.01492e-06	0.000612604	5.02261
ENSG00000149474.13	ENSG00000149474	KAT14	20	protein_coding	-1.68808	4.308	-6.23964	2.14353e-06	0.000629983	4.87841
ENSG00000197457.9	ENSG00000197457	STMN3	20	protein_coding	0.998251	9.11161	6.22584	2.21546e-06	0.000630121	4.91467
ENSG00000125995.15	ENSG00000125995	ROMO1	20	protein_coding	0.822318	7.76328	6.15088	2.65174e-06	0.000730637	4.76313
ENSG00000123131.12	ENSG00000123131	PRDX4	X	protein_coding	1.14056	6.37899	6.08311	3.12138e-06	0.000833976	4.64007
ENSG00000065923.9	ENSG00000065923	SLC9A7	X	protein_coding	0.91025	6.09289	6.06967	3.22415e-06	0.000836097	4.61507
ENSG00000171858.17	ENSG00000171858	RPS21	20	protein_coding	0.915798	9.83758	6.0492	3.3873e-06	0.000853309	4.48734
ENSG00000125901.5	ENSG00000125901	MRPS26	20	protein_coding	-1.08082	5.4876	-6.02321	3.60667e-06	0.000883334	4.49372
ENSG00000101266.18	ENSG00000101266	CSNK2A1	20	protein_coding	-0.892278	6.49802	-5.99844	3.82926e-06	0.000912503	4.45394
ENSG00000123570.3	ENSG00000123570	RAB9B	X	protein_coding	0.860221	6.67349	5.95442	4.25982e-06	0.000981555	4.33742
ENSG00000125870.10	ENSG00000125870	SNRPB2	20	protein_coding	-0.911419	6.56067	-5.94656	4.34169e-06	0.000981555	4.33263
ENSG00000166681.13	ENSG00000166681	BEX3	X	protein_coding	0.907067	9.53461	5.92151	4.61362e-06	0.00101696	4.18977
ENSG00000088854.12	ENSG00000088854	C20orf194	20	protein_coding	-1.12371	6.037	-5.88743	5.01168e-06	0.00107776	4.19925
ENSG00000233098.8	ENSG00000233098	CCDC144NL-AS1	17	antisense	-1.95016	4.72112	-5.86125	5.34102e-06	0.00109918	4.07629
ENSG00000256463.8	ENSG00000256463	SALL3	18	protein_coding	1.22248	4.70997	5.85956	5.36299e-06	0.00109918	4.13353
ENSG00000232838.3	ENSG00000232838	PET117	20	protein_coding	-1.72201	4.08982	-5.85029	5.48531e-06	0.00109918	4.03455
ENSG00000125851.9	ENSG00000125851	PCSK2	20	protein_coding	-1.88691	5.89458	-5.83837	5.64678e-06	0.00110639	4.07921
ENSG00000261377.5	ENSG00000261377	PDCD6IPP2	15	transcribed_unprocessed_pseudogene	-1.36467	4.33386	-5.82595	5.82019e-06	0.00111558	3.97928
ENSG00000112309.10	ENSG00000112309	B3GAT2	6	protein_coding	-0.970551	6.5956	-5.79426	6.2877e-06	0.00116226	3.97739
ENSG00000101958.13	ENSG00000101958	GLRA2	X	protein_coding	1.04805	5.63935	5.79168	6.32736e-06	0.00116226	3.98036
ENSG00000215305.9	ENSG00000215305	VPS16	20	protein_coding	-1.46934	4.8659	-5.77002	6.67077e-06	0.00120033	3.87095
ENSG00000103485.17	ENSG00000103485	QPRT	16	protein_coding	-1.61351	4.87612	-5.61637	9.7174e-06	0.00169757	3.55173
ENSG00000149657.19	ENSG00000149657	LSM14B	20	protein_coding	0.750147	6.49418	5.61213	9.8192e-06	0.00169757	3.52255
ENSG00000101247.17	ENSG00000101247	NDUFAF5	20	protein_coding	-1.26892	5.05697	-5.5905	1.03552e-05	0.0017558	3.49444
ENSG00000124207.16	ENSG00000124207	CSE1L	20	protein_coding	0.874756	6.16593	5.57649	1.07179e-05	0.00176895	3.44855
ENSG00000124214.19	ENSG00000124214	STAU1	20	protein_coding	0.631521	7.5927	5.55855	1.12013e-05	0.00176895	3.36332
ENSG00000124208.16	ENSG00000124208	TMEM189-UBE2V1	20	protein_coding	0.791286	7.16805	5.55822	1.12105e-05	0.00176895	3.37045
ENSG00000102172.15	ENSG00000102172	SMS	X	protein_coding	1.12612	6.52045	5.55732	1.12353e-05	0.00176895	3.38057
ENSG00000197747.8	ENSG00000197747	S100A10	1	protein_coding	1.23163	8.44361	5.53751	1.17969e-05	0.0018248	3.29598
ENSG00000100994.11	ENSG00000100994	PYGB	20	protein_coding	-1.12332	7.0524	-5.51689	1.24115e-05	0.00188677	3.3201
ENSG00000132664.11	ENSG00000132664	POLR3F	20	protein_coding	-1.90317	3.87377	-5.50973	1.26324e-05	0.00188779	3.27355
ENSG00000188158.15	ENSG00000188158	NHS	X	protein_coding	0.807997	6.16248	5.48578	1.34006e-05	0.00196922	3.2498
ENSG00000244687.11	ENSG00000244687	UBE2V1	20	protein_coding	0.779014	7.18284	5.47668	1.3705e-05	0.00198093	3.17468
ENSG00000126768.12	ENSG00000126768	TIMM17B	X	protein_coding	0.966918	6.83786	5.46867	1.39786e-05	0.0019879	3.16603
ENSG00000130741.10	ENSG00000130741	EIF2S3	X	protein_coding	0.77575	6.05072	5.44184	1.49359e-05	0.00209032	3.14474
ENSG00000068323.16	ENSG00000068323	TFE3	X	protein_coding	1.38243	4.39949	5.41277	1.6048e-05	0.00221086	3.09719
ENSG00000125772.12	ENSG00000125772	GPCPD1	20	protein_coding	-1.16839	5.72832	-5.40218	1.64739e-05	0.00223462	3.07918
ENSG00000172264.17	ENSG00000172264	MACROD2	20	protein_coding	-1.10742	5.43421	-5.33821	1.93003e-05	0.00257834	2.92908
ENSG00000143171.12	ENSG00000143171	RXRG	1	protein_coding	1.47551	4.8624	5.27219	2.27337e-05	0.0029312	2.77696
ENSG00000277954.1	ENSG00000277954	AC092376.2	16	antisense	1.38871	5.18965	5.26948	2.28875e-05	0.0029312	2.75596
ENSG00000101182.14	ENSG00000101182	PSMA7	20	protein_coding	0.629351	8.53978	5.26857	2.2939e-05	0.0029312	2.64062
ENSG00000102100.15	ENSG00000102100	SLC35A2	X	protein_coding	1.23178	4.43821	5.25874	2.35057e-05	0.00296071	2.7462
ENSG00000104899.7	ENSG00000104899	AMH	19	protein_coding	-2.37251	4.48779	-5.24473	2.43384e-05	0.00302242	2.68796
ENSG00000125534.9	ENSG00000125534	PPDPF	20	protein_coding	0.819053	9.72583	5.23137	2.51598e-05	0.00308102	2.52331
ENSG00000088930.7	ENSG00000088930	XRN2	20	protein_coding	-1.27547	5.52077	-5.21534	2.61826e-05	0.00316235	2.64531
ENSG00000177732.8	ENSG00000177732	SOX12	20	protein_coding	-1.06174	6.7748	-5.19221	2.77329e-05	0.00330433	2.56221
ENSG00000182621.17	ENSG00000182621	PLCB1	20	protein_coding	-1.30128	6.70065	-5.17878	2.86751e-05	0.00337104	2.54007
ENSG00000143355.15	ENSG00000143355	LHX9	1	protein_coding	-1.10256	7.0336	-5.17232	2.91396e-05	0.00338058	2.50777
ENSG00000068308.13	ENSG00000068308	OTUD5	X	protein_coding	0.945061	5.51318	5.15134	3.0702e-05	0.00350368	2.46959
ENSG00000173418.11	ENSG00000173418	NAA20	20	protein_coding	-1.01636	6.10617	-5.14752	3.09954e-05	0.00350368	2.47393
ENSG00000196090.12	ENSG00000196090	PTPRT	20	protein_coding	1.27806	5.25115	5.11281	3.37953e-05	0.00377181	2.38383
ENSG00000131187.9	ENSG00000131187	F12	5	protein_coding	-1.23885	5.03389	-5.07033	3.75715e-05	0.00414085	2.30583
ENSG00000126778.9	ENSG00000126778	SIX1	14	protein_coding	1.25739	5.74867	5.05923	3.86265e-05	0.00420457	2.22818
ENSG00000125895.5	ENSG00000125895	TMEM74B	20	protein_coding	-1.0689	5.63176	-5.02292	4.2292e-05	0.00454743	2.19676
ENSG00000198938.2	ENSG00000198938	MT-CO3	MT	protein_coding	0.758711	13.1493	5.00138	4.46288e-05	0.00471689	1.92313
ENSG00000101132.9	ENSG00000101132	PFDN4	20	protein_coding	0.732825	7.08621	4.99862	4.49381e-05	0.00471689	2.02557
ENSG00000101290.13	ENSG00000101290	CDS2	20	protein_coding	-0.865612	6.45374	-4.95296	5.03708e-05	0.00518133	1.99959
ENSG00000181191.11	ENSG00000181191	PJA1	X	protein_coding	1.10979	6.21547	4.94838	5.0951e-05	0.00518133	1.9377
ENSG00000172465.13	ENSG00000172465	TCEAL1	X	protein_coding	0.797448	5.45124	4.94701	5.11257e-05	0.00518133	1.99894
ENSG00000225630.1	ENSG00000225630	MTND2P28	1	unprocessed_pseudogene	-2.55351	7.45562	-4.9083	5.63244e-05	0.00564332	1.93378
ENSG00000143502.14	ENSG00000143502	SUSD4	1	protein_coding	0.890147	5.38849	4.88518	5.96809e-05	0.00586641	1.84752
ENSG00000188021.8	ENSG00000188021	UBQLN2	X	protein_coding	0.891172	7.01374	4.88384	5.98817e-05	0.00586641	1.74558
ENSG00000166619.13	ENSG00000166619	BLCAP	20	protein_coding	0.867169	7.24789	4.87425	6.13362e-05	0.00594287	1.72056
ENSG00000124155.17	ENSG00000124155	PIGT	20	protein_coding	0.742851	6.40663	4.86081	6.34355e-05	0.00607947	1.72476
ENSG00000088899.15	ENSG00000088899	LZTS3	20	protein_coding	-0.96018	6.08231	-4.8524	6.47857e-05	0.0061421	1.78103
ENSG00000101365.20	ENSG00000101365	IDH3B	20	protein_coding	-0.85366	6.34501	-4.83004	6.85181e-05	0.00642685	1.70257
ENSG00000101421.3	ENSG00000101421	CHMP4B	20	protein_coding	0.719927	6.60046	4.79168	7.54328e-05	0.00700096	1.54793
ENSG00000089057.14	ENSG00000089057	SLC23A2	20	protein_coding	-1.09196	5.06102	-4.7781	7.80446e-05	0.00716791	1.63265
ENSG00000077264.14	ENSG00000077264	PAK3	X	protein_coding	1.0344	8.09236	4.77075	7.94973e-05	0.00722606	1.4516
ENSG00000102103.15	ENSG00000102103	PQBP1	X	protein_coding	0.76483	6.18979	4.75393	8.29225e-05	0.00746049	1.47589
ENSG00000198171.12	ENSG00000198171	DDRGK1	20	protein_coding	-1.03467	5.59033	-4.71396	9.16665e-05	0.00816387	1.47131
ENSG00000123119.11	ENSG00000123119	NECAB1	8	protein_coding	0.812572	6.37401	4.67286	0.000101626	0.0088982	1.25929
ENSG00000102230.13	ENSG00000102230	PCYT1B	X	protein_coding	1.34325	4.25044	4.67167	0.00010193	0.0088982	1.38727
ENSG00000210196.2	ENSG00000210196	MT-TP	MT	Mt_tRNA	1.16482	4.26969	4.66365	0.000104002	0.00892248	1.36427
ENSG00000101901.11	ENSG00000101901	ALG13	X	protein_coding	0.902311	5.42318	4.66277	0.000104232	0.00892248	1.32484
