## Supplementary material for "Integrative transcriptomics and electrophysiological profiling of hiPSC-derived neurons identifies novel druggable pathways in Koolen-de Vries Syndrome": Table S3 (part 3 of 3)

### Sheet: DE results - KdVS2 vs C1C2 (continued)
Gene_stable_ID_version	Gene_stable_ID	Gene_name	Chromosome	Gene_type	logFC	AveExpr	t	P.Value	adj.P.Val	B
ENSG00000088812.17	ENSG00000088812	ATRN	20	protein_coding	-1.04848	5.76441	-4.64506	0.00010897	0.00922547	1.30691
ENSG00000125821.12	ENSG00000125821	DTD1	20	protein_coding	-1.04833	6.07167	-4.64027	0.000110289	0.00922547	1.27083
ENSG00000101004.14	ENSG00000101004	NINL	20	protein_coding	-1.24339	4.79757	-4.63803	0.000110911	0.00922547	1.30981
ENSG00000125812.15	ENSG00000125812	GZF1	20	protein_coding	-1.02978	4.40894	-4.632	0.000112604	0.00927878	1.29534
ENSG00000179242.15	ENSG00000179242	CDH4	20	protein_coding	0.898643	7.27361	4.59822	0.00012257	0.0100065	1.05226
ENSG00000260032.1	ENSG00000260032	NORAD	20	lincRNA	0.707151	7.8633	4.58176	0.000127743	0.0103332	0.986121
ENSG00000124164.15	ENSG00000124164	VAPB	20	protein_coding	0.598189	6.69162	4.56222	0.000134169	0.0107543	0.991918
ENSG00000171466.9	ENSG00000171466	ZNF562	19	protein_coding	2.11339	5.33152	4.55636	0.000136158	0.0108153	1.06059
ENSG00000271474.1	ENSG00000271474	AC106881.1	4	antisense	1.18684	3.84584	4.5413	0.000141407	0.0110937	1.08647
ENSG00000124193.14	ENSG00000124193	SRSF6	20	protein_coding	0.719013	6.03071	4.53913	0.000142179	0.0110937	0.970093
ENSG00000105894.11	ENSG00000105894	PTN	7	protein_coding	0.818234	8.14723	4.51036	0.000152833	0.0118204	0.79642
ENSG00000165617.14	ENSG00000165617	DACT1	14	protein_coding	-1.10194	5.20422	-4.50353	0.000155477	0.0119204	0.990211
ENSG00000025293.16	ENSG00000025293	PHF20	20	protein_coding	0.593052	6.69402	4.5	0.000156863	0.0119229	0.84084
ENSG00000088888.17	ENSG00000088888	MAVS	20	protein_coding	-0.940315	5.75009	-4.49021	0.000160768	0.0121153	0.942664
ENSG00000168993.14	ENSG00000168993	CPLX1	4	protein_coding	1.18324	6.80348	4.48473	0.000162999	0.0121793	0.784797
ENSG00000101246.19	ENSG00000101246	ARFRP1	20	protein_coding	0.804415	5.36978	4.47358	0.000167628	0.01242	0.852046
ENSG00000068400.13	ENSG00000068400	GRIPAP1	X	protein_coding	0.750178	7.41949	4.42614	0.00018884	0.013875	0.631391
ENSG00000169189.16	ENSG00000169189	NSMCE1	16	protein_coding	-0.922046	5.40222	-4.417	0.000193226	0.0140799	0.77888
ENSG00000214078.12	ENSG00000214078	CPNE1	20	protein_coding	0.800242	5.87942	4.40114	0.000201081	0.0145166	0.649093
ENSG00000132824.13	ENSG00000132824	SERINC3	20	protein_coding	0.81991	7.29574	4.39832	0.000202511	0.0145166	0.559339
ENSG00000136478.7	ENSG00000136478	TEX2	17	protein_coding	0.765882	5.49911	4.39436	0.000204532	0.0145432	0.656914
ENSG00000198934.4	ENSG00000198934	MAGEE1	X	protein_coding	-0.747092	6.71002	-4.37322	0.000215684	0.0152135	0.577218
ENSG00000184408.9	ENSG00000184408	KCND2	7	protein_coding	0.875369	4.73213	4.34781	0.000229898	0.0160221	0.601498
ENSG00000124194.16	ENSG00000124194	GDAP1L1	20	protein_coding	0.542185	7.7381	4.34445	0.000231842	0.0160221	0.41378
ENSG00000166913.12	ENSG00000166913	YWHAB	20	protein_coding	0.636566	10.2345	4.34316	0.000232599	0.0160221	0.343119
ENSG00000099977.14	ENSG00000099977	DDT	22	protein_coding	0.830575	6.97572	4.32853	0.000241301	0.0161206	0.415908
ENSG00000285762.1	ENSG00000285762	AC253536.7	22	protein_coding	0.830575	6.97572	4.32853	0.000241301	0.0161206	0.415908
ENSG00000157778.8	ENSG00000157778	PSMG3	7	protein_coding	1.03004	4.44101	4.32644	0.00024257	0.0161206	0.574422
ENSG00000167178.15	ENSG00000167178	ISLR2	15	protein_coding	-0.911898	7.35118	-4.32436	0.000243841	0.0161206	0.420984
ENSG00000141433.12	ENSG00000141433	ADCYAP1	18	protein_coding	-2.34904	4.58489	-4.32349	0.000244375	0.0161206	0.585836
ENSG00000132635.16	ENSG00000132635	PCED1A	20	protein_coding	-1.34391	4.5933	-4.3217	0.000245474	0.0161206	0.583238
ENSG00000179630.10	ENSG00000179630	LACC1	13	protein_coding	1.46902	4.63338	4.31951	0.000246828	0.0161206	0.55136
ENSG00000064601.18	ENSG00000064601	CTSA	20	protein_coding	0.965958	4.88647	4.30945	0.000253141	0.0164113	0.491697
ENSG00000029993.14	ENSG00000029993	HMGB3	X	protein_coding	0.754115	6.13106	4.29985	0.000259314	0.0166888	0.426212
ENSG00000116017.10	ENSG00000116017	ARID3A	19	protein_coding	-0.847789	5.88178	-4.28834	0.000266919	0.0170353	0.442379
ENSG00000140332.15	ENSG00000140332	TLE3	15	protein_coding	-1.14609	5.68897	-4.28589	0.000268561	0.0170353	0.430208
ENSG00000197586.12	ENSG00000197586	ENTPD6	20	protein_coding	-0.902157	6.29046	-4.28271	0.000270714	0.0170492	0.407364
ENSG00000169249.12	ENSG00000169249	ZRSR2	X	protein_coding	0.962121	5.04496	4.27903	0.000273229	0.0170855	0.440029
ENSG00000175832.12	ENSG00000175832	ETV4	17	protein_coding	1.06817	5.56455	4.26491	0.000283083	0.0174976	0.324462
ENSG00000101210.11	ENSG00000101210	EEF1A2	20	protein_coding	0.923888	9.08183	4.25995	0.000286628	0.0174976	0.16441
ENSG00000125970.11	ENSG00000125970	RALY	20	protein_coding	0.652689	6.92466	4.2589	0.000287388	0.0174976	0.238523
ENSG00000261824.6	ENSG00000261824	LINC00662	19	lincRNA	0.698335	5.48872	4.25588	0.000289569	0.0174976	0.361913
ENSG00000167081.16	ENSG00000167081	PBX3	9	protein_coding	0.858109	8.01413	4.25565	0.000289741	0.0174976	0.179986
ENSG00000185100.10	ENSG00000185100	ADSSL1	14	protein_coding	-0.984276	4.45194	-4.25204	0.000292377	0.0175366	0.421072
ENSG00000196396.9	ENSG00000196396	PTPN1	20	protein_coding	0.560279	6.74481	4.24736	0.000295831	0.0176239	0.224817
ENSG00000152377.13	ENSG00000152377	SPOCK1	5	protein_coding	-0.634255	8.39065	-4.23311	0.000306598	0.0181428	0.144905
ENSG00000121769.7	ENSG00000121769	FABP3	1	protein_coding	1.82113	4.0972	4.22126	0.000315845	0.0185654	0.348063
ENSG00000048740.18	ENSG00000048740	CELF2	10	protein_coding	-0.902346	5.59014	-4.21707	0.000319183	0.0186373	0.287293
ENSG00000101460.12	ENSG00000101460	MAP1LC3A	20	protein_coding	0.660491	7.94357	4.20339	0.000330324	0.0191388	0.0678683
ENSG00000159176.13	ENSG00000159176	CSRP1	1	protein_coding	-0.975637	5.22576	-4.20124	0.000332113	0.0191388	0.293263
ENSG00000124120.10	ENSG00000124120	TTPAL	20	protein_coding	0.748816	5.03649	4.19836	0.000334518	0.0191523	0.237468
ENSG00000148484.17	ENSG00000148484	RSU1	10	protein_coding	0.764244	5.43236	4.17649	0.000353369	0.0199871	0.16046
ENSG00000125844.15	ENSG00000125844	RRBP1	20	protein_coding	-1.58727	5.39922	-4.17619	0.000353634	0.0199871	0.233437
ENSG00000147100.10	ENSG00000147100	SLC16A2	X	protein_coding	0.597098	6.8937	4.17158	0.000357744	0.0200906	0.0501835
ENSG00000101474.11	ENSG00000101474	APMAP	20	protein_coding	-0.668684	6.883	-4.15218	0.000375569	0.0209241	0.0332705
ENSG00000104327.7	ENSG00000104327	CALB1	8	protein_coding	0.699252	6.10312	4.15032	0.000377332	0.0209241	0.0152956
ENSG00000026025.15	ENSG00000026025	VIM	10	protein_coding	0.712394	8.38047	4.14588	0.000381552	0.0210259	-0.0835912
ENSG00000203875.11	ENSG00000203875	SNHG5	6	processed_transcript	0.677624	5.96801	4.14265	0.000384654	0.0210652	0.0380355
ENSG00000259399.1	ENSG00000259399	TGIF2-RAB5IF	20	protein_coding	0.964163	3.94013	4.13429	0.000392788	0.0213779	0.143039
ENSG00000196482.16	ENSG00000196482	ESRRG	1	protein_coding	1.66914	6.74223	4.12812	0.000398908	0.0215777	-0.0669538
ENSG00000145730.20	ENSG00000145730	PAM	5	protein_coding	-1.1284	4.78071	-4.10337	0.000424419	0.0228177	0.073844
ENSG00000089063.14	ENSG00000089063	TMEM230	20	protein_coding	-0.948581	4.62727	-4.0913	0.000437445	0.0233755	0.0529784
ENSG00000102054.17	ENSG00000102054	RBBP7	X	protein_coding	0.98533	5.60743	4.08746	0.000441667	0.0234589	-0.0482369
ENSG00000132688.10	ENSG00000132688	NES	1	protein_coding	-1.22372	6.63943	-4.07459	0.000456123	0.0240817	-0.100377
ENSG00000157570.11	ENSG00000157570	TSPAN18	11	protein_coding	-1.17052	5.16668	-4.0672	0.000464645	0.0243855	-0.0234025
ENSG00000101019.21	ENSG00000101019	UQCC1	20	protein_coding	0.805652	5.0873	4.06352	0.000468942	0.0244655	-0.0937837
ENSG00000174403.15	ENSG00000174403	MIR1-1HG-AS1	20	antisense	2.47319	4.10229	4.04391	0.00049251	0.0255439	-0.0761865
ENSG00000163536.12	ENSG00000163536	SERPINI1	3	protein_coding	0.498378	6.99891	4.03421	0.000504613	0.0260185	-0.298709
ENSG00000118705.16	ENSG00000118705	RPN2	20	protein_coding	0.483701	7.58171	4.02714	0.000513602	0.0262273	-0.343353
ENSG00000197296.5	ENSG00000197296	FITM2	20	protein_coding	0.756229	5.63048	4.02636	0.00051461	0.0262273	-0.230648
ENSG00000132639.12	ENSG00000132639	SNAP25	20	protein_coding	-0.772613	7.88075	-4.02277	0.000519247	0.0263115	-0.334243
ENSG00000149599.15	ENSG00000149599	DUSP15	20	protein_coding	0.854327	5.21059	4.01068	0.00053518	0.0269639	-0.222249
ENSG00000174365.19	ENSG00000174365	SNHG11	20	processed_transcript	0.932507	4.05954	3.9874	0.000567241	0.0284169	-0.207715
ENSG00000197043.13	ENSG00000197043	ANXA6	5	protein_coding	0.868199	6.24514	3.97557	0.000584237	0.0291029	-0.396466
ENSG00000149600.11	ENSG00000149600	COMMD7	20	protein_coding	0.641591	6.08297	3.97249	0.000588753	0.0291631	-0.396578
ENSG00000124243.17	ENSG00000124243	BCAS4	20	protein_coding	0.731559	5.89308	3.9691	0.000593753	0.0292218	-0.384184
ENSG00000198840.2	ENSG00000198840	MT-ND3	MT	protein_coding	0.714098	13.0425	3.96721	0.000596566	0.0292218	-0.604498
ENSG00000105278.10	ENSG00000105278	ZFR2	19	protein_coding	-0.746031	5.25661	-3.96311	0.000602702	0.0293593	-0.270877
ENSG00000101084.17	ENSG00000101084	RAB5IF	20	protein_coding	0.758923	5.99381	3.94417	0.000631872	0.0306111	-0.459575
ENSG00000125818.17	ENSG00000125818	PSMF1	20	protein_coding	-0.68641	6.51955	-3.93288	0.000649934	0.031314	-0.457412
ENSG00000125817.7	ENSG00000125817	CENPB	20	protein_coding	-1.04088	4.71162	-3.90809	0.000691372	0.0331295	-0.364944
ENSG00000100077.14	ENSG00000100077	GRK3	22	protein_coding	-0.591222	6.22421	-3.8963	0.000711995	0.0339333	-0.536941
ENSG00000125991.19	ENSG00000125991	ERGIC3	20	protein_coding	0.525981	7.18484	3.89227	0.000719168	0.0340156	-0.651996
ENSG00000203930.11	ENSG00000203930	LINC00632	X	antisense	1.42268	8.63835	3.89036	0.000722595	0.0340156	-0.725337
ENSG00000123901.8	ENSG00000123901	GPR83	11	protein_coding	1.24665	4.77193	3.88887	0.000725296	0.0340156	-0.457056
ENSG00000185187.12	ENSG00000185187	SIGIRR	11	protein_coding	1.04136	5.25461	3.88113	0.000739409	0.0344171	-0.504289
ENSG00000171303.6	ENSG00000171303	KCNK3	2	protein_coding	0.640836	6.36913	3.87991	0.000741663	0.0344171	-0.615967
ENSG00000171617.13	ENSG00000171617	ENC1	5	protein_coding	-0.768841	7.04566	-3.87697	0.00074711	0.0344883	-0.645935
ENSG00000158636.16	ENSG00000158636	EMSY	11	protein_coding	-0.99508	4.4468	-3.8697	0.000760754	0.0349186	-0.452509
ENSG00000242086.8	ENSG00000242086	MUC20-OT1	3	lincRNA	-1.01767	4.96272	-3.86781	0.000764352	0.0349186	-0.463461
ENSG00000260822.1	ENSG00000260822	AC004656.1	X	sense_overlapping	0.707658	5.39864	3.84976	0.000799463	0.0363343	-0.599277
ENSG00000169184.5	ENSG00000169184	MN1	22	protein_coding	-0.991747	4.52913	-3.84467	0.000809646	0.0366085	-0.528129
ENSG00000210174.1	ENSG00000210174	MT-TR	MT	Mt_tRNA	1.10067	5.18424	3.83897	0.000821215	0.0369421	-0.620543
ENSG00000147036.11	ENSG00000147036	LANCL3	X	protein_coding	0.83254	5.12018	3.81949	0.000861964	0.0385784	-0.642806
ENSG00000210164.1	ENSG00000210164	MT-TG	MT	Mt_tRNA	0.808742	9.42277	3.81083	0.000880723	0.0392189	-0.930396
ENSG00000129946.10	ENSG00000129946	SHC2	19	protein_coding	0.66276	6.84519	3.80847	0.000885913	0.0392517	-0.836942
ENSG00000179542.15	ENSG00000179542	SLITRK4	X	protein_coding	3.52113	5.50655	3.79128	0.000924556	0.040759	-0.69568
ENSG00000255248.8	ENSG00000255248	MIR100HG	11	processed_transcript	-0.719569	5.91925	-3.77092	0.000972491	0.042659	-0.778213
ENSG00000101444.12	ENSG00000101444	AHCY	20	protein_coding	0.736913	5.84486	3.75976	0.00099978	0.0435804	-0.87598
ENSG00000123562.16	ENSG00000123562	MORF4L2	X	protein_coding	0.720307	8.08727	3.75831	0.00100338	0.0435804	-1.00301
ENSG00000237517.9	ENSG00000237517	DGCR5	22	transcribed_unprocessed_pseudogene	0.798603	5.17655	3.75189	0.00101948	0.0440626	-0.817088
ENSG00000228253.1	ENSG00000228253	MT-ATP8	MT	protein_coding	0.808502	11.9999	3.74761	0.00103036	0.044103	-1.12203
ENSG00000168734.13	ENSG00000168734	PKIG	20	protein_coding	0.539915	6.16363	3.74648	0.00103326	0.044103	-0.936025
ENSG00000110436.12	ENSG00000110436	SLC1A2	11	protein_coding	-0.794513	5.95826	-3.74506	0.0010369	0.044103	-0.860769
ENSG00000101298.14	ENSG00000101298	SNPH	20	protein_coding	-1.01907	5.61127	-3.74365	0.00104052	0.044103	-0.806203
ENSG00000137267.5	ENSG00000137267	TUBB2A	6	protein_coding	0.464361	11.3932	3.74175	0.00104543	0.044103	-1.12693
ENSG00000150722.10	ENSG00000150722	PPP1R1C	2	protein_coding	0.929193	6.57232	3.73542	0.00106197	0.0445877	-1.00088
ENSG00000125966.9	ENSG00000125966	MMP24	20	protein_coding	0.753908	5.24868	3.72617	0.00108657	0.0452833	-0.893287
ENSG00000176697.18	ENSG00000176697	BDNF	11	protein_coding	-1.0368	5.4663	-3.72354	0.00109367	0.0452833	-0.841473
ENSG00000101343.14	ENSG00000101343	CRNKL1	20	protein_coding	-1.19511	4.48709	-3.72344	0.00109395	0.0452833	-0.7805
ENSG00000104313.18	ENSG00000104313	EYA1	8	protein_coding	1.36979	5.07317	3.71189	0.00112569	0.0463793	-0.884801
ENSG00000120324.8	ENSG00000120324	PCDHB10	5	protein_coding	0.853383	4.21595	3.70075	0.00115718	0.0474551	-0.86416
ENSG00000105404.10	ENSG00000105404	RABAC1	19	protein_coding	0.542939	7.62485	3.6962	0.00117026	0.0477695	-1.13794
ENSG00000101236.16	ENSG00000101236	RNF24	20	protein_coding	-0.804594	5.58658	-3.69357	0.00117792	0.0478604	-0.927362
ENSG00000078804.12	ENSG00000078804	TP53INP2	20	protein_coding	0.940321	6.50252	3.68771	0.00119509	0.0482755	-1.09681
ENSG00000125971.16	ENSG00000125971	DYNLRB1	20	protein_coding	0.816152	7.74367	3.68608	0.00119991	0.0482755	-1.17223
ENSG00000165731.18	ENSG00000165731	RET	10	protein_coding	0.828699	6.59772	3.68452	0.00120456	0.0482755	-1.09874
ENSG00000236279.6	ENSG00000236279	CLEC2L	7	protein_coding	0.94815	4.77853	3.67726	0.00122639	0.048928	-0.942382
ENSG00000188559.14	ENSG00000188559	RALGAPA2	20	protein_coding	-1.04676	4.32819	-3.65027	0.00131094	0.0520654	-0.936977
ENSG00000129317.14	ENSG00000129317	PUS7L	12	protein_coding	-0.771661	5.63608	-3.63851	0.00134956	0.0533589	-1.07922
ENSG00000175426.10	ENSG00000175426	PCSK1	5	protein_coding	-1.06705	7.14248	-3.63375	0.00136551	0.0536491	-1.20804
ENSG00000089199.9	ENSG00000089199	CHGB	20	protein_coding	-0.890035	8.63398	-3.63267	0.00136913	0.0536491	-1.29087
ENSG00000054793.13	ENSG00000054793	ATP9A	20	protein_coding	0.614892	7.88935	3.63089	0.00137515	0.0536491	-1.3
ENSG00000168843.13	ENSG00000168843	FSTL5	4	protein_coding	-1.08775	5.26427	-3.61971	0.00141361	0.0548047	-1.03916
ENSG00000102003.10	ENSG00000102003	SYP	X	protein_coding	0.608502	8.56222	3.61868	0.0014172	0.0548047	-1.35917
ENSG00000150394.13	ENSG00000150394	CDH8	16	protein_coding	0.815366	4.90588	3.61021	0.00144711	0.0555039	-1.11056
ENSG00000209082.1	ENSG00000209082	MT-TL1	MT	Mt_tRNA	0.503756	10.8525	3.60788	0.00145543	0.0555039	-1.43835
ENSG00000101439.8	ENSG00000101439	CST3	20	protein_coding	-0.614504	7.04667	-3.60657	0.00146013	0.0555039	-1.2587
ENSG00000158806.13	ENSG00000158806	NPM2	8	protein_coding	-0.687133	5.63359	-3.60501	0.00146576	0.0555039	-1.13341
ENSG00000132549.18	ENSG00000132549	VPS13B	8	protein_coding	-0.857965	4.58805	-3.60473	0.00146676	0.0555039	-1.06919
ENSG00000139970.16	ENSG00000139970	RTN1	14	protein_coding	0.40289	10.9079	3.58552	0.00153784	0.0579449	-1.491
ENSG00000171867.16	ENSG00000171867	PRNP	20	protein_coding	-0.6931	7.16228	-3.57462	0.00157964	0.0592669	-1.35094
ENSG00000088766.11	ENSG00000088766	CRLS1	20	protein_coding	-1.0167	3.94979	-3.57164	0.00159126	0.0592678	-1.10802
ENSG00000095261.13	ENSG00000095261	PSMD5	9	protein_coding	-0.684545	4.66139	-3.57117	0.00159311	0.0592678	-1.144
ENSG00000011201.11	ENSG00000011201	ANOS1	X	protein_coding	1.06461	5.62091	3.55798	0.00164559	0.060963	-1.22998
ENSG00000101204.16	ENSG00000101204	CHRNA4	20	protein_coding	0.872605	6.09823	3.5505	0.00167615	0.0618352	-1.39596
ENSG00000196104.10	ENSG00000196104	SPOCK3	4	protein_coding	1.50748	6.86497	3.54842	0.00168471	0.0618804	-1.41782
ENSG00000113391.18	ENSG00000113391	FAM172A	5	protein_coding	-1.05188	4.89221	-3.5456	0.00169644	0.0618804	-1.19104
ENSG00000165868.14	ENSG00000165868	HSPA12A	10	protein_coding	0.593035	7.5948	3.54512	0.00169843	0.0618804	-1.49438
ENSG00000184402.14	ENSG00000184402	SS18L1	20	protein_coding	0.559496	6.26164	3.54265	0.00170876	0.0620007	-1.42295
ENSG00000215251.3	ENSG00000215251	FASTKD5	20	protein_coding	-0.861476	4.87402	-3.53588	0.00173741	0.0627816	-1.23329
ENSG00000138495.6	ENSG00000138495	COX17	3	protein_coding	0.66193	5.16611	3.52999	0.00176272	0.0634362	-1.33904
ENSG00000144645.13	ENSG00000144645	OSBPL10	3	protein_coding	0.897308	5.0404	3.51654	0.00182186	0.065298	-1.34591
ENSG00000163964.14	ENSG00000163964	PIGX	3	protein_coding	0.573452	6.24559	3.50564	0.00187118	0.0667567	-1.49222
ENSG00000049130.15	ENSG00000049130	KITLG	12	protein_coding	-1.00956	5.66176	-3.50422	0.0018777	0.0667567	-1.32801
ENSG00000147044.21	ENSG00000147044	CASK	X	protein_coding	0.621769	7.52154	3.49452	0.00192288	0.0680884	-1.59246
ENSG00000142669.14	ENSG00000142669	SH3BGRL3	1	protein_coding	0.569048	8.5257	3.48648	0.00196113	0.069165	-1.66195
ENSG00000176884.14	ENSG00000176884	GRIN1	9	protein_coding	1.05475	5.86605	3.48292	0.00197828	0.069492	-1.5142
ENSG00000166426.7	ENSG00000166426	CRABP1	15	protein_coding	-1.44368	6.75338	-3.48052	0.00198994	0.0696243	-1.51433
ENSG00000154065.16	ENSG00000154065	ANKRD29	18	protein_coding	0.847989	4.13457	3.46635	0.0020601	0.0717941	-1.40296
ENSG00000087460.24	ENSG00000087460	GNAS	20	protein_coding	0.612638	12.0372	3.46032	0.0020907	0.0722396	-1.80206
ENSG00000154478.3	ENSG00000154478	GPR26	10	protein_coding	-0.96823	4.05808	-3.45926	0.00209616	0.0722396	-1.35582
ENSG00000102805.14	ENSG00000102805	CLN5	13	protein_coding	-0.862471	4.38914	-3.45671	0.00210926	0.0722396	-1.37661
ENSG00000138640.14	ENSG00000138640	FAM13A	4	protein_coding	-0.818982	3.94046	-3.4565	0.00211033	0.0722396	-1.36456
ENSG00000240849.10	ENSG00000240849	TMEM189	20	protein_coding	0.595383	6.0624	3.45582	0.00211385	0.0722396	-1.59368
ENSG00000101333.16	ENSG00000101333	PLCB4	20	protein_coding	-0.83948	6.93785	-3.45225	0.00213239	0.0725918	-1.5929
ENSG00000189043.9	ENSG00000189043	NDUFA4	7	protein_coding	0.578848	9.34252	3.44782	0.00215558	0.073099	-1.78517
ENSG00000143333.6	ENSG00000143333	RGS16	1	protein_coding	-1.08176	5.16585	-3.44493	0.00217082	0.0733337	-1.46776
ENSG00000180964.16	ENSG00000180964	TCEAL8	X	protein_coding	0.524342	6.64797	3.43857	0.00220483	0.0741986	-1.67686
ENSG00000125875.13	ENSG00000125875	TBC1D20	20	protein_coding	-2.01845	4.65973	-3.4259	0.00227408	0.0762378	-1.44155
ENSG00000101310.16	ENSG00000101310	SEC23B	20	protein_coding	-1.02261	4.38581	-3.42248	0.00229313	0.0765853	-1.44487
ENSG00000243678.11	ENSG00000243678	NME2	17	protein_coding	0.518262	7.23492	3.40568	0.00238896	0.0793732	-1.79633
ENSG00000177410.12	ENSG00000177410	ZFAS1	20	antisense	0.573778	7.94834	3.40346	0.00240193	0.0793732	-1.83936
ENSG00000022277.12	ENSG00000022277	RTF2	20	protein_coding	0.681656	6.45614	3.40317	0.00240361	0.0793732	-1.75784
ENSG00000011052.21	ENSG00000011052	NME1-NME2	17	protein_coding	0.515201	7.23818	3.39025	0.00248047	0.0814631	-1.83193
ENSG00000171222.10	ENSG00000171222	SCAND1	20	protein_coding	0.439547	7.27533	3.38943	0.00248538	0.0814631	-1.84026
ENSG00000133019.11	ENSG00000133019	CHRM3	1	protein_coding	-1.01446	4.94199	-3.3806	0.00253934	0.0829237	-1.55943
ENSG00000186767.6	ENSG00000186767	SPIN4	X	protein_coding	0.678409	4.77513	3.37753	0.00255841	0.0830747	-1.65247
ENSG00000198673.10	ENSG00000198673	FAM19A2	12	protein_coding	0.553056	6.44015	3.37682	0.00256281	0.0830747	-1.83471
ENSG00000107537.13	ENSG00000107537	PHYH	10	protein_coding	0.691969	5.11431	3.36972	0.00260742	0.0836415	-1.67969
ENSG00000171159.4	ENSG00000171159	C9orf16	9	protein_coding	0.48078	7.72936	3.36526	0.00263588	0.0836415	-1.90884
ENSG00000198727.2	ENSG00000198727	MT-CYB	MT	protein_coding	0.469584	13.3584	3.36315	0.00264943	0.0836415	-2.0431
ENSG00000219438.8	ENSG00000219438	FAM19A5	22	protein_coding	3.89349	5.00714	3.36223	0.00265537	0.0836415	-1.67369
ENSG00000023572.9	ENSG00000023572	GLRX2	1	protein_coding	0.701146	4.88014	3.36216	0.00265576	0.0836415	-1.66987
ENSG00000110841.13	ENSG00000110841	PPFIBP1	12	protein_coding	-0.709078	5.44738	-3.3601	0.00266911	0.0836415	-1.68367
ENSG00000102109.8	ENSG00000102109	PCSK1N	X	protein_coding	0.451489	10.0358	3.35944	0.00267342	0.0836415	-2.00246
ENSG00000151892.14	ENSG00000151892	GFRA1	10	protein_coding	-0.752172	5.04533	-3.35925	0.00267462	0.0836415	-1.66166
ENSG00000125779.22	ENSG00000125779	PANK2	20	protein_coding	-0.811792	4.94325	-3.35924	0.00267468	0.0836415	-1.62557
ENSG00000197329.11	ENSG00000197329	PELI1	2	protein_coding	0.80966	4.44473	3.35917	0.00267516	0.0836415	-1.65795
ENSG00000198900.5	ENSG00000198900	TOP1	20	protein_coding	0.410023	7.91978	3.35666	0.00269149	0.0837643	-1.94041
ENSG00000198899.2	ENSG00000198899	MT-ATP6	MT	protein_coding	0.525998	12.1563	3.3556	0.00269843	0.0837643	-2.04676
ENSG00000173267.13	ENSG00000173267	SNCG	10	protein_coding	0.561191	8.70471	3.35421	0.00270759	0.0837643	-1.97484
ENSG00000205336.11	ENSG00000205336	ADGRG1	16	protein_coding	-1.12308	4.61889	-3.34628	0.00276022	0.085094	-1.6473
ENSG00000259436.1	ENSG00000259436	AC010247.2	19	antisense	-1.09507	4.18755	-3.34366	0.00277782	0.0853059	-1.6194
ENSG00000250091.3	ENSG00000250091	DNAH10OS	12	antisense	0.788339	4.44362	3.34238	0.00278644	0.0853059	-1.66846
ENSG00000171703.16	ENSG00000171703	TCEA2	20	protein_coding	0.737034	5.65487	3.33702	0.00282291	0.0860537	-1.8482
ENSG00000115756.12	ENSG00000115756	HPCAL1	2	protein_coding	0.709968	7.15157	3.33537	0.00283423	0.0860537	-1.94718
ENSG00000144619.14	ENSG00000144619	CNTN4	3	protein_coding	2.68041	4.70344	3.33451	0.00284015	0.0860537	-1.69583
ENSG00000004139.13	ENSG00000004139	SARM1	17	protein_coding	0.625529	6.00353	3.33298	0.00285066	0.0860764	-1.85088
ENSG00000101158.13	ENSG00000101158	NELFCD	20	protein_coding	0.608705	4.87014	3.32979	0.0028728	0.0861807	-1.75697
ENSG00000101695.8	ENSG00000101695	RNF125	18	protein_coding	0.78869	5.33841	3.32841	0.00288248	0.0861807	-1.83406
ENSG00000237542.1	ENSG00000237542	MTCO3P17	2	unprocessed_pseudogene	0.686759	6.91957	3.32827	0.00288344	0.0861807	-1.9617
ENSG00000102316.16	ENSG00000102316	MAGED2	X	protein_coding	0.486079	8.36425	3.3226	0.00292335	0.0867263	-2.03817
ENSG00000124140.13	ENSG00000124140	SLC12A5	20	protein_coding	0.639526	5.74355	3.32155	0.00293075	0.0867263	-1.89436
ENSG00000196700.8	ENSG00000196700	ZNF512B	20	protein_coding	0.779858	5.24724	3.32149	0.00293121	0.0867263	-1.82404
ENSG00000135549.14	ENSG00000135549	PKIB	6	protein_coding	0.584785	6.6259	3.3189	0.00294966	0.0869805	-1.9641
ENSG00000151208.16	ENSG00000151208	DLG5	10	protein_coding	-0.808046	5.10379	-3.31641	0.0029675	0.087215	-1.73941
ENSG00000196227.10	ENSG00000196227	FAM217B	20	protein_coding	0.505164	5.64478	3.31487	0.0029786	0.0872348	-1.88168
ENSG00000173517.10	ENSG00000173517	PEAK1	15	protein_coding	0.838687	5.82833	3.31357	0.00298797	0.0872348	-1.88228
ENSG00000130706.12	ENSG00000130706	ADRM1	20	protein_coding	0.639991	5.85776	3.29847	0.00309914	0.0901818	-1.94806
ENSG00000198901.13	ENSG00000198901	PRC1	15	protein_coding	0.926279	5.30643	3.28236	0.00322221	0.0934151	-1.93637
ENSG00000204070.9	ENSG00000204070	SYS1	20	protein_coding	0.628719	4.61385	3.28118	0.00323144	0.0934151	-1.84346
ENSG00000102265.11	ENSG00000102265	TIMP1	X	protein_coding	0.933399	4.56686	3.27695	0.00326459	0.0940649	-1.85038
ENSG00000204954.9	ENSG00000204954	C12orf73	12	protein_coding	-0.462955	6.01513	-3.27053	0.00331564	0.0952246	-1.97098
ENSG00000126005.16	ENSG00000126005	MMP24OS	20	protein_coding	0.709369	5.54043	3.26733	0.00334129	0.095473	-1.97648
ENSG00000242265.5	ENSG00000242265	PEG10	7	protein_coding	-0.772187	9.87528	-3.26653	0.0033478	0.095473	-2.201
ENSG00000125863.19	ENSG00000125863	MKKS	20	protein_coding	-0.607362	5.91914	-3.26542	0.00335677	0.095473	-1.94517
ENSG00000126432.13	ENSG00000126432	PRDX5	11	protein_coding	0.42438	8.55315	3.26393	0.00336883	0.0955079	-2.17686
ENSG00000145428.14	ENSG00000145428	RNF175	4	protein_coding	1.2962	3.99441	3.25319	0.00345725	0.0977006	-1.84242
ENSG00000261594.3	ENSG00000261594	TPBGL	11	protein_coding	0.951305	4.47142	3.24876	0.00349437	0.0984341	-1.88315
ENSG00000264895.1	ENSG00000264895	AC006141.1	17	sense_intronic	-1.22331	3.86682	-3.24715	0.00350794	0.0985016	-1.82219
ENSG00000102271.13	ENSG00000102271	KLHL4	X	protein_coding	1.10881	4.01307	3.24529	0.00352366	0.0986289	-1.82838
ENSG00000110619.17	ENSG00000110619	CARS	11	protein_coding	-0.506358	6.15577	-3.2428	0.00354485	0.0989081	-2.04483
ENSG00000124172.9	ENSG00000124172	ATP5F1E	20	protein_coding	0.708351	9.87229	3.23623	0.00360144	0.10017	-2.2861
ENSG00000111669.14	ENSG00000111669	TPI1	12	protein_coding	0.582543	9.379	3.23483	0.00361362	0.100193	-2.26874
ENSG00000211445.11	ENSG00000211445	GPX3	5	protein_coding	1.35247	4.62696	3.23216	0.00363686	0.100521	-1.93536
ENSG00000071127.16	ENSG00000071127	WDR1	4	protein_coding	0.766576	6.20983	3.22466	0.00370314	0.102033	-2.12856
ENSG00000118733.16	ENSG00000118733	OLFM3	1	protein_coding	0.51303	6.50771	3.21634	0.00377792	0.103769	-2.16214
ENSG00000128596.16	ENSG00000128596	CCDC136	7	protein_coding	-0.582083	6.44441	-3.21115	0.00382532	0.104679	-2.13803
ENSG00000108176.14	ENSG00000108176	DNAJC12	10	protein_coding	0.507699	6.2828	3.21013	0.00383477	0.104679	-2.18431
ENSG00000196683.10	ENSG00000196683	TOMM7	7	protein_coding	0.399131	7.41287	3.20567	0.00387607	0.105479	-2.26312
ENSG00000170549.3	ENSG00000170549	IRX1	5	protein_coding	1.11319	4.04515	3.20189	0.00391133	0.106111	-2.05535
ENSG00000203727.3	ENSG00000203727	SAMD5	6	protein_coding	-0.816258	4.36659	-3.19902	0.00393838	0.106517	-1.94762
ENSG00000176014.12	ENSG00000176014	TUBB6	18	protein_coding	1.14689	4.66344	3.19753	0.00395255	0.106574	-2.01034
ENSG00000176485.11	ENSG00000176485	PLA2G16	11	protein_coding	-0.725231	5.28094	-3.18174	0.0041051	0.11035	-2.05699
ENSG00000130643.8	ENSG00000130643	CALY	10	protein_coding	0.791696	7.52079	3.1802	0.00412029	0.110421	-2.32368
ENSG00000112972.14	ENSG00000112972	HMGCS1	5	protein_coding	-0.485795	8.19021	-3.16849	0.00423749	0.113218	-2.36708
ENSG00000100422.13	ENSG00000100422	CERK	22	protein_coding	-0.452971	6.6137	-3.16057	0.00431861	0.115037	-2.28591
ENSG00000204131.9	ENSG00000204131	NHSL2	X	protein_coding	0.924936	3.9058	3.15036	0.00442533	0.117525	-2.03645
ENSG00000151849.14	ENSG00000151849	CENPJ	13	protein_coding	-0.752979	5.19456	-3.14434	0.00448941	0.118868	-2.13914
ENSG00000152926.14	ENSG00000152926	ZNF117	7	protein_coding	0.667521	5.51639	3.14082	0.00452742	0.119516	-2.21343
ENSG00000210100.1	ENSG00000210100	MT-TI	MT	Mt_tRNA	0.732013	5.17053	3.13862	0.00455126	0.119786	-2.21825
ENSG00000248527.1	ENSG00000248527	MTATP6P1	1	unprocessed_pseudogene	0.544621	7.31583	3.13331	0.00460929	0.120953	-2.42343
ENSG00000172915.18	ENSG00000172915	NBEA	13	protein_coding	-1.05491	6.9604	-3.12535	0.0046977	0.122413	-2.34111
ENSG00000130066.16	ENSG00000130066	SAT1	X	protein_coding	0.740111	4.62458	3.12527	0.0046986	0.122413	-2.17428
ENSG00000137563.11	ENSG00000137563	GGH	8	protein_coding	0.785782	4.89955	3.12456	0.0047066	0.122413	-2.21621
ENSG00000038427.15	ENSG00000038427	VCAN	5	protein_coding	-1.00927	4.83484	-3.11747	0.00478682	0.124134	-2.12874
ENSG00000170854.17	ENSG00000170854	RIOX2	3	protein_coding	0.805617	4.34715	3.11529	0.00481178	0.124415	-2.1622
ENSG00000158445.9	ENSG00000158445	KCNB1	20	protein_coding	0.54596	5.88932	3.11066	0.00486514	0.125427	-2.35508
ENSG00000006128.11	ENSG00000006128	TAC1	7	protein_coding	-0.64897	6.29987	-3.10436	0.00493866	0.126951	-2.38721
ENSG00000109107.13	ENSG00000109107	ALDOC	17	protein_coding	0.602426	8.66813	3.10224	0.00496363	0.127222	-2.55428
ENSG00000087495.16	ENSG00000087495	PHACTR3	20	protein_coding	0.669652	6.338	3.09933	0.00499816	0.127736	-2.4277
ENSG00000163754.17	ENSG00000163754	GYG1	3	protein_coding	0.89845	4.89513	3.09464	0.00505426	0.12877	-2.29739
ENSG00000148690.11	ENSG00000148690	FRA10AC1	10	protein_coding	-0.538854	5.50605	-3.09351	0.00506783	0.12877	-2.32179
ENSG00000101146.12	ENSG00000101146	RAE1	20	protein_coding	0.659421	5.13085	3.09138	0.00509354	0.129051	-2.32541
ENSG00000170471.14	ENSG00000170471	RALGAPB	20	protein_coding	0.436585	5.96743	3.08852	0.00512833	0.12956	-2.41139
ENSG00000110492.15	ENSG00000110492	MDK	11	protein_coding	0.735547	6.72713	3.08437	0.0051792	0.130471	-2.48174
ENSG00000125503.12	ENSG00000125503	PPP1R12C	19	protein_coding	1.97385	4.51183	3.0828	0.00519852	0.130585	-2.23024
ENSG00000066777.8	ENSG00000066777	ARFGEF1	8	protein_coding	-0.942807	6.50136	-3.07857	0.00525107	0.13153	-2.39333
ENSG00000171551.11	ENSG00000171551	ECEL1	2	protein_coding	0.974981	6.75346	3.07081	0.00534875	0.133597	-2.50535
ENSG00000111218.11	ENSG00000111218	PRMT8	12	protein_coding	-0.690597	4.61416	-3.06801	0.00538441	0.134108	-2.2538
ENSG00000115274.14	ENSG00000115274	INO80B	2	protein_coding	-0.710882	4.44533	-3.06586	0.00541191	0.134213	-2.24065
ENSG00000187244.11	ENSG00000187244	BCAM	19	protein_coding	0.870258	5.9584	3.0653	0.00541906	0.134213	-2.49543
ENSG00000151789.11	ENSG00000151789	ZNF385D	3	protein_coding	0.562988	6.80813	3.05773	0.00551726	0.136262	-2.54301
ENSG00000028277.21	ENSG00000028277	POU2F2	19	protein_coding	-1.20575	4.97244	-3.05209	0.00559149	0.13771	-2.31666
ENSG00000101255.10	ENSG00000101255	TRIB3	20	protein_coding	-0.735509	4.58285	-3.05073	0.00560959	0.137727	-2.28636
ENSG00000254402.6	ENSG00000254402	LRRC24	8	protein_coding	0.540544	6.01308	3.04969	0.00562344	0.137727	-2.49783
ENSG00000186395.7	ENSG00000186395	KRT10	17	protein_coding	0.671287	5.54469	3.03831	0.00577699	0.14085	-2.4889
ENSG00000116604.17	ENSG00000116604	MEF2D	1	protein_coding	-0.810368	4.67393	-3.03788	0.00578289	0.14085	-2.3043
ENSG00000087250.8	ENSG00000087250	MT3	16	protein_coding	0.662554	6.34644	3.02966	0.00589642	0.14322	-2.58451
ENSG00000188674.10	ENSG00000188674	C2orf80	2	protein_coding	-0.54924	5.30367	-3.02612	0.00594602	0.144028	-2.42131
ENSG00000124198.8	ENSG00000124198	ARFGEF2	20	protein_coding	0.450652	5.96358	3.02333	0.00598537	0.1443	-2.55933
ENSG00000123416.15	ENSG00000123416	TUBA1B	12	protein_coding	0.740172	10.15	3.023	0.00598999	0.1443	-2.77211
ENSG00000260257.2	ENSG00000260257	AL035071.1	20	lincRNA	0.876346	5.30381	3.01979	0.0060356	0.145002	-2.51866
ENSG00000088367.21	ENSG00000088367	EPB41L1	20	protein_coding	0.519618	8.23668	3.01841	0.00605525	0.145079	-2.71541
ENSG00000132825.6	ENSG00000132825	PPP1R3D	20	protein_coding	0.853677	4.38382	3.01182	0.00615026	0.146141	-2.3931
ENSG00000210049.1	ENSG00000210049	MT-TF	MT	Mt_tRNA	0.739603	6.33439	3.00984	0.00617915	0.146141	-2.59603
ENSG00000182362.13	ENSG00000182362	YBEY	21	protein_coding	-0.85045	4.64693	-3.00944	0.00618491	0.146141	-2.37206
ENSG00000119900.8	ENSG00000119900	OGFRL1	6	protein_coding	-0.754422	5.46385	-3.00941	0.00618536	0.146141	-2.45862
ENSG00000100804.18	ENSG00000100804	PSMB5	14	protein_coding	0.479923	7.12891	3.00882	0.00619404	0.146141	-2.67843
ENSG00000198739.10	ENSG00000198739	LRRTM3	10	protein_coding	0.901209	4.3236	3.00848	0.00619901	0.146141	-2.38072
ENSG00000178980.14	ENSG00000178980	SELENOW	19	protein_coding	0.526413	8.80226	3.00654	0.00622742	0.146419	-2.76842
ENSG00000186318.16	ENSG00000186318	BACE1	11	protein_coding	0.400706	6.49904	2.99533	0.00639417	0.14994	-2.64257
ENSG00000173511.9	ENSG00000173511	VEGFB	11	protein_coding	0.361835	7.28703	2.99289	0.00643105	0.150405	-2.72866
ENSG00000142875.19	ENSG00000142875	PRKACB	1	protein_coding	0.422712	7.55852	2.98767	0.00651054	0.151391	-2.75626
ENSG00000178531.5	ENSG00000178531	CTXN1	19	protein_coding	0.409152	8.70686	2.98708	0.00651973	0.151391	-2.80328
ENSG00000159713.10	ENSG00000159713	TPPP3	16	protein_coding	0.701118	6.30949	2.98675	0.00652473	0.151391	-2.65706
ENSG00000173068.17	ENSG00000173068	BNC2	9	protein_coding	0.592151	5.62484	2.98235	0.00659265	0.152565	-2.61395
ENSG00000106069.22	ENSG00000106069	CHN2	7	protein_coding	-0.932031	5.1935	-2.97497	0.00670816	0.154458	-2.5434
ENSG00000149346.14	ENSG00000149346	SLX4IP	20	protein_coding	-0.919008	3.87417	-2.97488	0.00670947	0.154458	-2.39497
ENSG00000101079.20	ENSG00000101079	NDRG3	20	protein_coding	0.487551	5.75987	2.96632	0.00684596	0.15719	-2.65045
ENSG00000111961.17	ENSG00000111961	SASH1	6	protein_coding	-0.719566	4.24708	-2.96049	0.00694035	0.158578	-2.45042
ENSG00000087301.8	ENSG00000087301	TXNDC16	14	protein_coding	-0.657373	5.29643	-2.96036	0.00694239	0.158578	-2.55408
ENSG00000115541.10	ENSG00000115541	HSPE1	2	protein_coding	0.46038	6.7804	2.95546	0.00702283	0.159936	-2.78326
ENSG00000146950.12	ENSG00000146950	SHROOM2	X	protein_coding	0.583782	5.42844	2.95453	0.00703814	0.159936	-2.59138
ENSG00000188677.14	ENSG00000188677	PARVB	22	protein_coding	1.50776	5.43941	2.95097	0.00709711	0.160862	-2.6224
ENSG00000120699.12	ENSG00000120699	EXOSC8	13	protein_coding	-0.779939	3.91154	-2.93577	0.00735461	0.166271	-2.48784
ENSG00000187556.7	ENSG00000187556	NANOS3	19	protein_coding	0.555654	4.98242	2.92746	0.00749898	0.169101	-2.65608
ENSG00000114021.11	ENSG00000114021	NIT2	3	protein_coding	0.805304	4.69331	2.92393	0.00756129	0.170071	-2.59831
ENSG00000111775.2	ENSG00000111775	COX6A1	12	protein_coding	0.383821	8.70659	2.91147	0.0077847	0.173669	-2.97193
ENSG00000140350.15	ENSG00000140350	ANP32A	15	protein_coding	-0.630076	6.16666	-2.91119	0.00778981	0.173669	-2.78903
ENSG00000154518.9	ENSG00000154518	ATP5MC3	2	protein_coding	0.457136	8.52002	2.91016	0.00780849	0.173669	-2.96924
ENSG00000270059.1	ENSG00000270059	AC121493.1	3	sense_intronic	0.531703	5.0356	2.90821	0.00784422	0.173669	-2.70709
ENSG00000101199.12	ENSG00000101199	ARFGAP1	20	protein_coding	0.622651	5.37999	2.90783	0.00785126	0.173669	-2.75354
ENSG00000232112.3	ENSG00000232112	TMA7	3	protein_coding	0.569897	5.95424	2.90749	0.00785735	0.173669	-2.81575
ENSG00000154556.18	ENSG00000154556	SORBS2	4	protein_coding	-0.39894	6.02458	-2.9074	0.00785913	0.173669	-2.75996
ENSG00000018189.12	ENSG00000018189	RUFY3	4	protein_coding	-0.301046	9.29133	-2.90435	0.00791529	0.174473	-2.99481
ENSG00000165996.13	ENSG00000165996	HACD1	10	protein_coding	0.604766	4.73944	2.90207	0.00795747	0.17458	-2.65002
ENSG00000011114.14	ENSG00000011114	BTBD7	14	protein_coding	-0.59962	5.49504	-2.90139	0.00797004	0.17458	-2.696
ENSG00000100612.13	ENSG00000100612	DHRS7	14	protein_coding	0.507125	6.29286	2.90088	0.00797953	0.17458	-2.85883
ENSG00000177189.13	ENSG00000177189	RPS6KA3	X	protein_coding	0.59146	6.56958	2.8956	0.00807839	0.176305	-2.89949
ENSG00000167552.13	ENSG00000167552	TUBA1A	12	protein_coding	0.337948	12.2137	2.89043	0.00817652	0.178006	-3.09287
ENSG00000176593.7	ENSG00000176593	AC008969.1	19	processed_transcript	-0.862211	5.47907	-2.88829	0.00821732	0.178211	-2.71969
ENSG00000099194.5	ENSG00000099194	SCD	10	protein_coding	-0.47475	8.40326	-2.88782	0.00822638	0.178211	-2.99495
ENSG00000134779.14	ENSG00000134779	TPGS2	18	protein_coding	0.372359	7.39511	2.88449	0.00829035	0.179157	-2.9644
ENSG00000171552.12	ENSG00000171552	BCL2L1	20	protein_coding	0.477239	6.70364	2.88099	0.0083582	0.180182	-2.9432
ENSG00000149925.18	ENSG00000149925	ALDOA	16	protein_coding	0.409411	9.32833	2.87685	0.00843914	0.181329	-3.07097
ENSG00000183036.10	ENSG00000183036	PCP4	21	protein_coding	-0.954891	5.86655	-2.87617	0.00845257	0.181329	-2.75167
ENSG00000121905.9	ENSG00000121905	HPCA	1	protein_coding	0.769754	4.40345	2.87477	0.00848012	0.181479	-2.68884
ENSG00000285043.1	ENSG00000285043	AC093512.2	16	protein_coding	0.408862	9.32762	2.87027	0.00856937	0.182945	-3.08522
ENSG00000145545.11	ENSG00000145545	SRD5A1	5	protein_coding	0.508538	6.29286	2.86458	0.00868342	0.184932	-2.93575
ENSG00000110013.12	ENSG00000110013	SIAE	11	protein_coding	0.40824	6.03398	2.8591	0.00879473	0.186575	-2.90773
ENSG00000116983.12	ENSG00000116983	HPCAL4	1	protein_coding	-0.595952	5.91846	-2.85854	0.0088061	0.186575	-2.84883
ENSG00000169764.15	ENSG00000169764	UGP2	2	protein_coding	0.41154	6.40696	2.85766	0.00882404	0.186575	-2.96678
ENSG00000070010.18	ENSG00000070010	UFD1	22	protein_coding	0.425482	5.79416	2.85634	0.00885128	0.186703	-2.8996
ENSG00000135821.18	ENSG00000135821	GLUL	1	protein_coding	-0.579196	5.07175	-2.85495	0.00887976	0.186856	-2.74076
ENSG00000164111.14	ENSG00000164111	ANXA5	4	protein_coding	0.789257	4.43678	2.85105	0.00896067	0.187898	-2.70465
ENSG00000155957.17	ENSG00000155957	TMBIM4	12	protein_coding	0.578237	5.25646	2.85051	0.00897187	0.187898	-2.86549
ENSG00000125841.12	ENSG00000125841	NRSN2	20	protein_coding	-0.763989	5.06849	-2.84794	0.00902535	0.188389	-2.74123
ENSG00000183828.14	ENSG00000183828	NUDT14	14	protein_coding	0.492902	6.08832	2.84734	0.00903808	0.188389	-2.94848
ENSG00000114115.9	ENSG00000114115	RBP1	3	protein_coding	0.595687	7.31625	2.84309	0.00912754	0.189805	-3.05368
ENSG00000111605.17	ENSG00000111605	CPSF6	12	protein_coding	-0.48575	6.2102	-2.84062	0.00917995	0.190131	-2.92846
ENSG00000114439.18	ENSG00000114439	BBX	3	protein_coding	-0.962987	5.41935	-2.84032	0.00918634	0.190131	-2.8118
ENSG00000175455.14	ENSG00000175455	CCDC14	3	protein_coding	-0.582736	5.86172	-2.83893	0.00921604	0.190299	-2.87563
ENSG00000019505.7	ENSG00000019505	SYT13	11	protein_coding	-0.375557	7.89636	-2.83469	0.00930696	0.191728	-3.08857
ENSG00000163171.7	ENSG00000163171	CDC42EP3	2	protein_coding	-0.522314	6.23149	-2.83086	0.00938972	0.192982	-2.93655
ENSG00000137274.12	ENSG00000137274	BPHL	6	protein_coding	0.459148	5.72084	2.82483	0.00952168	0.194999	-2.94931
ENSG00000092199.17	ENSG00000092199	HNRNPC	14	protein_coding	-0.617309	6.15554	-2.82436	0.00953212	0.194999	-2.9457
ENSG00000151948.11	ENSG00000151948	GLT1D1	12	protein_coding	3.43039	3.32122	2.81904	0.00965002	0.196954	-2.7339
ENSG00000114353.16	ENSG00000114353	GNAI2	3	protein_coding	-0.562658	6.3231	-2.81572	0.00972442	0.198014	-2.97691
ENSG00000015475.18	ENSG00000015475	BID	22	protein_coding	0.412595	5.5981	2.81327	0.00977975	0.198682	-2.97829
ENSG00000156795.7	ENSG00000156795	WDYHV1	8	protein_coding	0.775514	3.88569	2.80941	0.00986718	0.199923	-2.77226
ENSG00000011295.15	ENSG00000011295	TTC19	17	protein_coding	-0.421393	6.75753	-2.80858	0.00988616	0.199923	-3.06349
ENSG00000140538.16	ENSG00000140538	NTRK3	15	protein_coding	-0.560765	5.26412	-2.80746	0.0099118	0.199982	-2.91312
ENSG00000141668.9	ENSG00000141668	CBLN2	18	protein_coding	1.65966	5.38379	2.80064	0.010069	0.20269	-2.99706
ENSG00000172209.5	ENSG00000172209	GPR22	7	protein_coding	0.548995	5.61135	2.79782	0.0101347	0.203548	-2.99601
ENSG00000125257.14	ENSG00000125257	ABCC4	13	protein_coding	0.797034	3.76328	2.78737	0.0103816	0.206587	-2.80412
ENSG00000204619.7	ENSG00000204619	PPP1R11	6	protein_coding	0.461978	6.59423	2.7872	0.0103858	0.206587	-3.12533
ENSG00000185742.6	ENSG00000185742	C11orf87	11	protein_coding	-0.831472	5.50038	-2.78595	0.0104156	0.206587	-2.94574
ENSG00000285162.1	ENSG00000285162	AC004593.3	7	protein_coding	-0.870044	5.09457	-2.78564	0.0104231	0.206587	-2.93742
ENSG00000163624.5	ENSG00000163624	CDS1	4	protein_coding	0.620873	4.52305	2.78557	0.0104249	0.206587	-2.90091
ENSG00000115233.11	ENSG00000115233	PSMD14	2	protein_coding	0.33252	6.75967	2.78491	0.0104406	0.206587	-3.14057
ENSG00000132932.16	ENSG00000132932	ATP8A2	13	protein_coding	0.538072	7.76524	2.78452	0.01045	0.206587	-3.21102
ENSG00000145284.11	ENSG00000145284	SCD5	4	protein_coding	0.353684	7.7371	2.78336	0.0104779	0.206675	-3.20861
ENSG00000164919.10	ENSG00000164919	COX6C	8	protein_coding	0.385291	9.04178	2.78153	0.0105222	0.207086	-3.26569
ENSG00000184347.14	ENSG00000184347	SLIT3	5	protein_coding	0.866786	4.95088	2.78004	0.0105583	0.207332	-2.90066
ENSG00000172889.15	ENSG00000172889	EGFL7	9	protein_coding	0.607721	5.24887	2.7777	0.0106152	0.207987	-2.98869
ENSG00000210195.2	ENSG00000210195	MT-TT	MT	Mt_tRNA	0.525955	6.79302	2.77478	0.0106867	0.208925	-3.1695
ENSG00000148053.15	ENSG00000148053	NTRK2	9	protein_coding	0.439639	7.53773	2.77247	0.0107437	0.20945	-3.2181
ENSG00000005108.15	ENSG00000005108	THSD7A	7	protein_coding	-0.634568	7.59055	-2.77177	0.0107611	0.20945	-3.20028
ENSG00000128739.22	ENSG00000128739	SNRPN	15	protein_coding	0.420914	9.0268	2.77072	0.0107871	0.209494	-3.28613
ENSG00000103363.14	ENSG00000103363	ELOB	16	protein_coding	0.321614	8.71856	2.76777	0.0108603	0.210452	-3.28069
ENSG00000072274.12	ENSG00000072274	TFRC	3	protein_coding	-0.609062	5.1869	-2.76411	0.0109521	0.211324	-2.9299
ENSG00000177679.15	ENSG00000177679	SRRM3	7	protein_coding	-0.489235	6.52504	-2.76406	0.0109533	0.211324	-3.14629
ENSG00000198886.2	ENSG00000198886	MT-ND4	MT	protein_coding	0.415863	14.4322	2.76241	0.0109948	0.211662	-3.39688
ENSG00000170873.18	ENSG00000170873	MTSS1	8	protein_coding	-0.475884	6.80882	-2.75995	0.0110573	0.212302	-3.15123
ENSG00000088356.5	ENSG00000088356	PDRG1	20	protein_coding	0.466154	6.65976	2.7592	0.0110762	0.212302	-3.19531
ENSG00000178028.13	ENSG00000178028	DMAP1	1	protein_coding	-0.719461	5.21916	-2.75806	0.0111054	0.212399	-2.96252
ENSG00000065911.11	ENSG00000065911	MTHFD2	2	protein_coding	-0.599879	4.99209	-2.75632	0.0111497	0.212786	-2.97
ENSG00000159753.13	ENSG00000159753	CARMIL2	16	protein_coding	0.444581	5.6591	2.7549	0.0111861	0.213019	-3.102
ENSG00000183908.5	ENSG00000183908	LRRC55	11	protein_coding	-0.582338	4.61377	-2.7521	0.011258	0.213927	-2.94645
ENSG00000165006.13	ENSG00000165006	UBAP1	9	protein_coding	0.477017	5.00522	2.74732	0.0113822	0.215542	-3.02087
ENSG00000178741.11	ENSG00000178741	COX5A	15	protein_coding	0.442403	7.82622	2.74694	0.0113919	0.215542	-3.28956
ENSG00000130119.15	ENSG00000130119	GNL3L	X	protein_coding	-0.600554	4.02211	-2.74509	0.0114404	0.215996	-2.88126
ENSG00000198680.4	ENSG00000198680	TUSC1	9	protein_coding	-0.823927	4.51935	-2.74327	0.0114883	0.216436	-2.89742
ENSG00000090266.12	ENSG00000090266	NDUFB2	7	protein_coding	0.388117	8.64935	2.74014	0.0115709	0.217528	-3.33738
ENSG00000163932.13	ENSG00000163932	PRKCD	3	protein_coding	0.515677	5.0519	2.7379	0.0116304	0.218181	-3.03434
ENSG00000196230.12	ENSG00000196230	TUBB	6	protein_coding	0.35178	10.4539	2.73667	0.0116632	0.218332	-3.39625
ENSG00000127184.12	ENSG00000127184	COX7C	5	protein_coding	0.363482	9.83237	2.73552	0.0116938	0.218441	-3.38668
ENSG00000167363.13	ENSG00000167363	FN3K	17	protein_coding	0.721938	5.06851	2.73381	0.0117398	0.218836	-3.09046
ENSG00000062598.17	ENSG00000062598	ELMO2	20	protein_coding	0.669261	4.75355	2.73226	0.0117813	0.219147	-3.03987
ENSG00000125968.8	ENSG00000125968	ID1	20	protein_coding	0.759646	5.58654	2.72791	0.0118993	0.220509	-3.18576
ENSG00000143819.12	ENSG00000143819	EPHX1	1	protein_coding	-0.70379	4.30629	-2.72771	0.0119045	0.220509	-2.93137
ENSG00000165632.7	ENSG00000165632	TAF3	10	protein_coding	-0.436784	5.52086	-2.72428	0.0119982	0.221777	-3.09489
ENSG00000092841.18	ENSG00000092841	MYL6	12	protein_coding	0.537557	8.92316	2.7229	0.0120362	0.222015	-3.38461
ENSG00000154217.14	ENSG00000154217	PITPNC1	17	protein_coding	0.733123	6.73395	2.71887	0.0121475	0.2236	-3.27995
ENSG00000215790.7	ENSG00000215790	SLC35E2A	1	protein_coding	0.730446	4.75493	2.71552	0.0122407	0.224846	-3.0704
ENSG00000135976.18	ENSG00000135976	ANKRD36	2	protein_coding	-0.60887	6.66864	-2.70846	0.0124395	0.228023	-3.24918
ENSG00000111276.10	ENSG00000111276	CDKN1B	12	protein_coding	-0.706176	4.86431	-2.7026	0.0126066	0.230608	-3.0873
ENSG00000136379.11	ENSG00000136379	ABHD17C	15	protein_coding	0.38724	5.8684	2.70108	0.0126503	0.230927	-3.2267
ENSG00000140443.14	ENSG00000140443	IGF1R	15	protein_coding	-0.639282	5.76099	-2.69821	0.0127333	0.231963	-3.1485
ENSG00000154277.12	ENSG00000154277	UCHL1	4	protein_coding	0.353306	10.1269	2.69309	0.0128826	0.234198	-3.48228
ENSG00000165633.12	ENSG00000165633	VSTM4	10	protein_coding	0.565159	4.11496	2.69075	0.0129515	0.234966	-3.03447
ENSG00000177383.4	ENSG00000177383	MAGEF1	3	protein_coding	-0.533041	6.35399	-2.68728	0.013054	0.236006	-3.26759
ENSG00000128692.8	ENSG00000128692	EIF2S2P4	2	processed_pseudogene	0.626719	4.6849	2.68666	0.0130723	0.236006	-3.13467
ENSG00000111696.11	ENSG00000111696	NT5DC3	12	protein_coding	0.811049	4.40385	2.6861	0.0130891	0.236006	-3.09129
ENSG00000032444.16	ENSG00000032444	PNPLA6	19	protein_coding	0.517979	5.54664	2.68478	0.0131285	0.236232	-3.20623
ENSG00000196498.13	ENSG00000196498	NCOR2	12	protein_coding	-0.464594	6.38669	-2.67048	0.0135616	0.243529	-3.32388
ENSG00000196655.11	ENSG00000196655	TRAPPC4	11	protein_coding	0.383753	6.32505	2.66738	0.0136574	0.244641	-3.3487
ENSG00000078295.16	ENSG00000078295	ADCY2	5	protein_coding	0.800862	4.14561	2.66612	0.0136965	0.244641	-3.0444
ENSG00000100983.10	ENSG00000100983	GSS	20	protein_coding	0.492792	5.05823	2.66579	0.0137068	0.244641	-3.20165
ENSG00000167397.14	ENSG00000167397	VKORC1	16	protein_coding	0.419209	6.08246	2.65943	0.0139058	0.247691	-3.34943
ENSG00000120256.10	ENSG00000120256	LRP11	6	protein_coding	0.514024	4.94814	2.6537	0.0140872	0.250416	-3.19199
ENSG00000185222.9	ENSG00000185222	TCEAL9	X	protein_coding	0.443227	5.91064	2.65127	0.014165	0.251294	-3.31464
ENSG00000119820.10	ENSG00000119820	YIPF4	2	protein_coding	0.567251	7.94338	2.64971	0.014215	0.251674	-3.49408
ENSG00000084207.16	ENSG00000084207	GSTP1	11	protein_coding	0.427128	7.13001	2.64275	0.0144405	0.255154	-3.44967
ENSG00000158747.14	ENSG00000158747	NBL1	1	protein_coding	0.521174	6.4224	2.64165	0.0144766	0.25528	-3.43546
ENSG00000167468.16	ENSG00000167468	GPX4	19	protein_coding	0.293484	8.45969	2.63867	0.0145744	0.255596	-3.5394
ENSG00000103275.19	ENSG00000103275	UBE2I	16	protein_coding	-0.458139	5.60017	-2.63847	0.0145809	0.255596	-3.281
ENSG00000068366.19	ENSG00000068366	ACSL4	X	protein_coding	0.371388	7.15089	2.63844	0.0145818	0.255596	-3.4704
ENSG00000235162.8	ENSG00000235162	C12orf75	12	protein_coding	0.894689	4.90785	2.63757	0.0146105	0.255596	-3.21582
ENSG00000139190.16	ENSG00000139190	VAMP1	12	protein_coding	1.02315	5.45236	2.63276	0.01477	0.257875	-3.35438
ENSG00000163618.17	ENSG00000163618	CADPS	3	protein_coding	0.399685	7.07897	2.62979	0.0148692	0.258108	-3.48455
ENSG00000136842.13	ENSG00000136842	TMOD1	9	protein_coding	0.834383	4.85593	2.62933	0.0148847	0.258108	-3.23662
ENSG00000136783.9	ENSG00000136783	NIPSNAP3A	9	protein_coding	0.468846	6.09197	2.62846	0.014914	0.258108	-3.40311
ENSG00000174516.14	ENSG00000174516	PELI3	11	protein_coding	0.617147	4.03367	2.62803	0.0149286	0.258108	-3.14829
ENSG00000120802.13	ENSG00000120802	TMPO	12	protein_coding	-0.573816	5.02753	-2.6272	0.0149563	0.258108	-3.22029
ENSG00000196177.12	ENSG00000196177	ACADSB	10	protein_coding	-0.7008	4.48065	-2.62712	0.014959	0.258108	-3.16798
ENSG00000158560.14	ENSG00000158560	DYNC1I1	7	protein_coding	0.477707	7.19546	2.625	0.015031	0.25846	-3.49583
ENSG00000184226.14	ENSG00000184226	PCDH9	13	protein_coding	0.331035	8.54302	2.62443	0.0150503	0.25846	-3.57483
ENSG00000129128.12	ENSG00000129128	SPCS3	4	protein_coding	0.342439	6.74487	2.62392	0.0150673	0.25846	-3.47761
ENSG00000247556.6	ENSG00000247556	OIP5-AS1	15	processed_transcript	-0.421664	6.87923	-2.62231	0.0151222	0.258898	-3.46696
ENSG00000130193.7	ENSG00000130193	THEM6	8	protein_coding	0.687225	3.93863	2.62106	0.0151649	0.259126	-3.1438
ENSG00000172247.3	ENSG00000172247	C1QTNF4	11	protein_coding	0.438695	7.17478	2.61719	0.0152976	0.259556	-3.51116
ENSG00000214253.8	ENSG00000214253	FIS1	7	protein_coding	0.443831	6.72975	2.61714	0.0152993	0.259556	-3.49604
ENSG00000068784.12	ENSG00000068784	SRBD1	2	protein_coding	-0.651315	4.54392	-2.617	0.0153043	0.259556	-3.17924
ENSG00000100991.11	ENSG00000100991	TRPC4AP	20	protein_coding	0.510879	5.48327	2.61689	0.0153078	0.259556	-3.36174
ENSG00000166006.13	ENSG00000166006	KCNC2	12	protein_coding	0.701743	4.26424	2.61499	0.0153735	0.260168	-3.22711
ENSG00000143158.10	ENSG00000143158	MPC2	1	protein_coding	0.48221	6.61187	2.61305	0.015441	0.26081	-3.4873
ENSG00000241837.6	ENSG00000241837	ATP5PO	21	protein_coding	0.412415	8.25939	2.61187	0.015482	0.261004	-3.59093
ENSG00000133313.14	ENSG00000133313	CNDP2	18	protein_coding	0.363813	6.2528	2.60963	0.0155602	0.261068	-3.4639
ENSG00000230006.7	ENSG00000230006	ANKRD36BP2	2	transcribed_unprocessed_pseudogene	-0.983458	4.65634	-2.60952	0.015564	0.261068	-3.17715
ENSG00000118369.12	ENSG00000118369	USP35	11	protein_coding	-0.562791	4.51829	-2.60922	0.0155746	0.261068	-3.19398
ENSG00000151366.12	ENSG00000151366	NDUFC2	11	protein_coding	0.390837	8.2768	2.60757	0.0156324	0.261211	-3.59825
ENSG00000137871.20	ENSG00000137871	ZNF280D	15	protein_coding	-0.735294	5.2451	-2.60728	0.0156425	0.261211	-3.25589
ENSG00000131043.11	ENSG00000131043	AAR2	20	protein_coding	0.681302	4.47842	2.60574	0.015697	0.261627	-3.2852
ENSG00000196504.16	ENSG00000196504	PRPF40A	2	protein_coding	-0.429551	7.32757	-2.60057	0.0158805	0.263684	-3.5435
ENSG00000176340.3	ENSG00000176340	COX8A	11	protein_coding	0.336802	8.97231	2.60011	0.0158966	0.263684	-3.64402
ENSG00000198231.12	ENSG00000198231	DDX42	17	protein_coding	-0.60794	5.76524	-2.59889	0.0159403	0.263684	-3.35708
ENSG00000198585.11	ENSG00000198585	NUDT16	3	protein_coding	-0.539794	6.04789	-2.59839	0.0159582	0.263684	-3.39144
ENSG00000197044.10	ENSG00000197044	ZNF441	19	protein_coding	2.39624	4.81041	2.59806	0.01597	0.263684	-3.26492
ENSG00000197177.15	ENSG00000197177	ADGRA1	10	protein_coding	-0.750442	4.14336	-2.59704	0.0160066	0.263706	-3.19424
ENSG00000081026.18	ENSG00000081026	MAGI3	1	protein_coding	-0.756765	6.36972	-2.59636	0.0160311	0.263706	-3.45472
ENSG00000114923.16	ENSG00000114923	SLC4A3	2	protein_coding	0.377818	6.34438	2.59348	0.016135	0.264921	-3.49515
ENSG00000261534.1	ENSG00000261534	AL596244.1	9	sense_overlapping	0.744165	3.93871	2.59069	0.0162365	0.266091	-3.19437
ENSG00000118557.15	ENSG00000118557	PMFBP1	16	protein_coding	-0.860204	5.72642	-2.58768	0.0163463	0.267394	-3.34907
ENSG00000198763.3	ENSG00000198763	MT-ND2	MT	protein_coding	0.317561	12.753	2.58364	0.0164954	0.269332	-3.75381
ENSG00000134202.10	ENSG00000134202	GSTM3	1	protein_coding	0.358675	6.26937	2.58167	0.0165683	0.269555	-3.51316
ENSG00000129422.14	ENSG00000129422	MTUS1	8	protein_coding	0.639353	5.69935	2.58162	0.0165701	0.269555	-3.47705
ENSG00000206052.10	ENSG00000206052	DOK6	18	protein_coding	-0.427495	7.36701	-2.57632	0.0167679	0.272271	-3.59265
ENSG00000147454.13	ENSG00000147454	SLC25A37	8	protein_coding	-0.695241	4.21022	-2.57196	0.0169321	0.273958	-3.24251
ENSG00000183011.13	ENSG00000183011	NAA38	17	protein_coding	0.415852	6.6751	2.57191	0.016934	0.273958	-3.60764
ENSG00000154153.13	ENSG00000154153	RETREG1	5	protein_coding	0.384986	6.60909	2.57099	0.016969	0.274021	-3.56515
ENSG00000165934.12	ENSG00000165934	CPSF2	14	protein_coding	-0.660406	4.88304	-2.5701	0.0170027	0.274064	-3.29303
ENSG00000165655.16	ENSG00000165655	ZNF503	10	protein_coding	1.01816	4.97822	2.5677	0.0170944	0.274697	-3.38867
ENSG00000156427.7	ENSG00000156427	FGF18	5	protein_coding	0.634782	4.82064	2.56744	0.0171043	0.274697	-3.39702
ENSG00000183715.13	ENSG00000183715	OPCML	11	protein_coding	-0.413983	6.21374	-2.56583	0.0171661	0.275189	-3.52295
ENSG00000179119.14	ENSG00000179119	SPTY2D1	11	protein_coding	-0.90527	3.77586	-2.56372	0.0172471	0.275985	-3.22821
ENSG00000267106.5	ENSG00000267106	ZNF561-AS1	19	processed_transcript	-0.712946	3.79435	-2.56237	0.0172993	0.276319	-3.22478
ENSG00000144229.11	ENSG00000144229	THSD7B	2	protein_coding	-0.664778	4.78412	-2.55858	0.0174462	0.278162	-3.28115
ENSG00000257704.3	ENSG00000257704	INAFM1	19	protein_coding	0.353144	7.05078	2.55777	0.0174778	0.278162	-3.63075
ENSG00000258947.6	ENSG00000258947	TUBB3	16	protein_coding	0.418642	9.92188	2.55658	0.0175243	0.278369	-3.7608
ENSG00000198211.8	ENSG00000198211	AC092143.1	16	protein_coding	0.4192	9.92131	2.55582	0.017554	0.278369	-3.76235
ENSG00000172757.12	ENSG00000172757	CFL1	11	protein_coding	0.303752	10.001	2.55491	0.01759	0.278439	-3.76783
ENSG00000173273.15	ENSG00000173273	TNKS	8	protein_coding	0.425059	7.31313	2.55081	0.0177514	0.280132	-3.65593
ENSG00000198216.11	ENSG00000198216	CACNA1E	1	protein_coding	-0.57419	6.2563	-2.55058	0.0177604	0.280132	-3.49987
ENSG00000164032.11	ENSG00000164032	H2AFZ	4	protein_coding	0.377421	6.44807	2.54689	0.0179074	0.28095	-3.60975
ENSG00000183826.17	ENSG00000183826	BTBD9	6	protein_coding	0.554262	4.58694	2.54683	0.0179096	0.28095	-3.3683
ENSG00000180543.4	ENSG00000180543	TSPYL5	8	protein_coding	-1.13226	5.59892	-2.54623	0.0179337	0.28095	-3.35145
ENSG00000070729.13	ENSG00000070729	CNGB1	16	protein_coding	-1.10813	4.56421	-2.54608	0.0179397	0.28095	-3.27927
ENSG00000008056.13	ENSG00000008056	SYN1	X	protein_coding	0.474254	7.14117	2.54327	0.0180524	0.282084	-3.66128
ENSG00000237298.9	ENSG00000237298	TTN-AS1	2	antisense	-0.719762	4.05484	-2.54252	0.0180824	0.282084	-3.2824
ENSG00000160294.10	ENSG00000160294	MCM3AP	21	protein_coding	-0.433608	5.08312	-2.54188	0.0181082	0.282084	-3.40255
ENSG00000130584.10	ENSG00000130584	ZBTB46	20	protein_coding	0.62848	4.42637	2.54002	0.0181834	0.282757	-3.38832
ENSG00000109794.13	ENSG00000109794	FAM149A	4	protein_coding	0.627668	4.39131	2.53846	0.0182467	0.283077	-3.35764
ENSG00000114999.7	ENSG00000114999	TTL	2	protein_coding	0.4106	7.23273	2.53793	0.0182682	0.283077	-3.67876
ENSG00000101220.17	ENSG00000101220	C20orf27	20	protein_coding	-0.476365	7.00657	-2.53534	0.0183736	0.284211	-3.62047
ENSG00000237190.3	ENSG00000237190	CDKN2AIPNL	5	protein_coding	0.457531	6.17011	2.53417	0.0184215	0.284452	-3.61146
ENSG00000275023.4	ENSG00000275023	MLLT6	17	protein_coding	-0.667889	4.44933	-2.53227	0.0184999	0.285098	-3.34577
ENSG00000171451.13	ENSG00000171451	DSEL	18	protein_coding	0.446897	5.39752	2.53158	0.018528	0.285098	-3.51465
ENSG00000139613.11	ENSG00000139613	SMARCC2	12	protein_coding	-0.649825	6.90964	-2.53	0.0185932	0.285603	-3.6336
ENSG00000000419.12	ENSG00000000419	DPM1	20	protein_coding	0.667435	4.34768	2.52379	0.0188517	0.28907	-3.4233
ENSG00000065518.7	ENSG00000065518	NDUFB4	3	protein_coding	0.405966	7.66964	2.52132	0.0189554	0.289842	-3.75072
ENSG00000164066.12	ENSG00000164066	INTU	4	protein_coding	-0.605442	4.81072	-2.52027	0.0189995	0.289842	-3.39457
ENSG00000124104.18	ENSG00000124104	SNX21	20	protein_coding	0.556639	4.13716	2.51986	0.0190169	0.289842	-3.36336
ENSG00000177106.15	ENSG00000177106	EPS8L2	11	protein_coding	-0.84697	4.74743	-2.51947	0.0190335	0.289842	-3.36394
ENSG00000070756.15	ENSG00000070756	PABPC1	8	protein_coding	0.355039	8.60974	2.51821	0.0190867	0.29015	-3.79403
ENSG00000011105.13	ENSG00000011105	TSPAN9	12	protein_coding	-0.719021	4.29008	-2.51642	0.0191627	0.290805	-3.40382
ENSG00000124226.10	ENSG00000124226	RNF114	20	protein_coding	0.488635	4.7533	2.5152	0.0192145	0.29109	-3.47573
ENSG00000156103.15	ENSG00000156103	MMP16	8	protein_coding	-0.574027	5.86543	-2.51301	0.0193083	0.291795	-3.57278
ENSG00000244274.7	ENSG00000244274	DBNDD2	20	protein_coding	0.481507	5.5778	2.51256	0.0193272	0.291795	-3.59509
ENSG00000244405.7	ENSG00000244405	ETV5	3	protein_coding	0.550524	4.65501	2.51047	0.0194173	0.292262	-3.46503
ENSG00000125877.12	ENSG00000125877	ITPA	20	protein_coding	-0.728655	4.49957	-2.50966	0.0194519	0.292262	-3.38215
ENSG00000166501.13	ENSG00000166501	PRKCB	16	protein_coding	-0.428275	7.25922	-2.50953	0.0194576	0.292262	-3.72711
ENSG00000149679.11	ENSG00000149679	CABLES2	20	protein_coding	0.702566	4.59473	2.50713	0.0195615	0.293192	-3.46522
ENSG00000146701.11	ENSG00000146701	MDH2	7	protein_coding	0.399482	7.41497	2.50656	0.0195861	0.293192	-3.7651
ENSG00000147601.13	ENSG00000147601	TERF1	8	protein_coding	-0.602046	4.91447	-2.50025	0.0198616	0.296405	-3.44432
ENSG00000139218.17	ENSG00000139218	SCAF11	12	protein_coding	-0.658591	6.4047	-2.50011	0.0198679	0.296405	-3.64039
ENSG00000151834.15	ENSG00000151834	GABRA2	4	protein_coding	0.698923	5.72476	2.49775	0.019972	0.297454	-3.60573
ENSG00000143977.13	ENSG00000143977	SNRPG	2	protein_coding	0.611489	4.22555	2.49537	0.020077	0.298515	-3.45484
ENSG00000164346.9	ENSG00000164346	NSA2	5	protein_coding	0.328372	7.05812	2.49333	0.0201682	0.299123	-3.76679
ENSG00000170619.9	ENSG00000170619	COMMD5	8	protein_coding	0.555608	4.08303	2.49293	0.0201858	0.299123	-3.41419
ENSG00000256061.7	ENSG00000256061	DNAAF4	15	protein_coding	-0.566311	4.60415	-2.4898	0.0203261	0.300596	-3.43979
ENSG00000188229.5	ENSG00000188229	TUBB4B	9	protein_coding	0.42551	7.23847	2.48919	0.0203534	0.300596	-3.78876
ENSG00000113649.11	ENSG00000113649	TCERG1	5	protein_coding	-0.389888	6.94087	-2.48791	0.0204109	0.300942	-3.7426
ENSG00000064995.17	ENSG00000064995	TAF11	6	protein_coding	-0.349008	5.90545	-2.48697	0.0204534	0.301064	-3.63119
ENSG00000241058.3	ENSG00000241058	NSUN6	10	protein_coding	-0.663779	4.14568	-2.48471	0.0205556	0.302065	-3.39846
ENSG00000101294.17	ENSG00000101294	HM13	20	protein_coding	0.415814	6.28511	2.48148	0.0207027	0.302472	-3.73209
ENSG00000170234.12	ENSG00000170234	PWWP2A	5	protein_coding	-0.578199	6.46519	-2.48065	0.0207407	0.302472	-3.68796
ENSG00000272886.5	ENSG00000272886	DCP1A	3	protein_coding	-0.460149	4.80012	-2.48007	0.0207674	0.302472	-3.48546
ENSG00000232388.4	ENSG00000232388	SMIM26	20	protein_coding	-0.818035	4.15936	-2.47969	0.0207847	0.302472	-3.40047
ENSG00000259891.1	ENSG00000259891	AC107375.1	8	antisense	-0.731559	4.11801	-2.47964	0.0207868	0.302472	-3.40139
ENSG00000136158.11	ENSG00000136158	SPRY2	13	protein_coding	0.549941	4.95248	2.47959	0.0207892	0.302472	-3.58842
ENSG00000109956.12	ENSG00000109956	B3GAT1	11	protein_coding	-0.389275	6.07925	-2.47666	0.0209242	0.303709	-3.65745
ENSG00000068394.10	ENSG00000068394	GPKOW	X	protein_coding	0.51054	4.68047	2.47599	0.0209549	0.303709	-3.53828
ENSG00000088881.20	ENSG00000088881	EBF4	20	protein_coding	-0.727628	4.35286	-2.4755	0.0209775	0.303709	-3.41141
ENSG00000254806.5	ENSG00000254806	SYS1-DBNDD2	20	protein_coding	0.47502	5.578	2.47181	0.0211489	0.305688	-3.67552
ENSG00000119705.9	ENSG00000119705	SLIRP	14	protein_coding	0.394215	7.89148	2.46961	0.0212514	0.306667	-3.86188
ENSG00000109819.8	ENSG00000109819	PPARGC1A	4	protein_coding	-0.744732	4.16207	-2.46784	0.0213347	0.307141	-3.45989
ENSG00000169925.16	ENSG00000169925	BRD3	9	protein_coding	-0.557657	6.60304	-2.4669	0.0213789	0.307141	-3.72785
ENSG00000104907.12	ENSG00000104907	TRMT1	19	protein_coding	-0.492857	5.01374	-2.46669	0.0213887	0.307141	-3.53345
ENSG00000182919.14	ENSG00000182919	C11orf54	11	protein_coding	-0.600251	3.86599	-2.46454	0.0214899	0.308092	-3.41699
ENSG00000054690.13	ENSG00000054690	PLEKHH1	14	protein_coding	-0.649121	4.83773	-2.46085	0.0216651	0.309983	-3.50997
ENSG00000101363.12	ENSG00000101363	MANBAL	20	protein_coding	0.481212	5.45959	2.45991	0.02171	0.309983	-3.69703
ENSG00000237441.9	ENSG00000237441	RGL2	6	protein_coding	-0.657104	5.44552	-2.45955	0.0217273	0.309983	-3.59376
ENSG00000166707.10	ENSG00000166707	ZCCHC18	X	protein_coding	0.574308	4.03557	2.4585	0.0217774	0.310197	-3.46043
ENSG00000215301.10	ENSG00000215301	DDX3X	X	protein_coding	0.303038	7.20611	2.45693	0.0218527	0.310766	-3.8362
ENSG00000174306.21	ENSG00000174306	ZHX3	20	protein_coding	0.507508	5.39254	2.4551	0.0219409	0.311285	-3.6732
ENSG00000168283.13	ENSG00000168283	BMI1	10	protein_coding	-0.613499	3.98508	-2.45471	0.0219597	0.311285	-3.45868
ENSG00000173726.10	ENSG00000173726	TOMM20	1	protein_coding	-0.307751	7.56124	-2.45172	0.0221042	0.31283	-3.85804
ENSG00000091656.16	ENSG00000091656	ZFHX4	8	protein_coding	-0.756373	4.22532	-2.44893	0.0222402	0.314249	-3.4648
ENSG00000106692.14	ENSG00000106692	FKTN	9	protein_coding	-0.706001	3.86959	-2.44794	0.0222884	0.314427	-3.45117
ENSG00000175606.10	ENSG00000175606	TMEM70	8	protein_coding	0.417748	5.81972	2.44527	0.0224196	0.315064	-3.75569
ENSG00000185519.8	ENSG00000185519	FAM131C	1	protein_coding	0.729834	4.10451	2.4452	0.0224228	0.315064	-3.52362
ENSG00000170381.13	ENSG00000170381	SEMA3E	7	protein_coding	-1.63573	5.74677	-2.44484	0.0224408	0.315064	-3.66451
ENSG00000156253.6	ENSG00000156253	RWDD2B	21	protein_coding	3.20244	3.44823	2.44389	0.0224876	0.31522	-3.47337
ENSG00000280798.1	ENSG00000280798	LINC00294	11	lincRNA	0.453528	5.41678	2.44297	0.0225331	0.315356	-3.67875
ENSG00000115226.9	ENSG00000115226	FNDC4	2	protein_coding	0.412616	5.66401	2.44222	0.0225697	0.315368	-3.74452
ENSG00000187134.13	ENSG00000187134	AKR1C1	10	protein_coding	0.492308	5.24885	2.43734	0.0228126	0.318257	-3.66659
ENSG00000124788.18	ENSG00000124788	ATXN1	6	protein_coding	-0.51943	5.39708	-2.43558	0.022901	0.318986	-3.67197
ENSG00000101473.16	ENSG00000101473	ACOT8	20	protein_coding	0.561245	5.00564	2.43456	0.0229521	0.319193	-3.65963
ENSG00000179431.6	ENSG00000179431	FJX1	11	protein_coding	0.322573	6.11715	2.43291	0.0230352	0.31925	-3.80453
ENSG00000073969.18	ENSG00000073969	NSF	17	protein_coding	0.362755	7.23548	2.43211	0.0230753	0.31925	-3.90063
ENSG00000185532.16	ENSG00000185532	PRKG1	10	protein_coding	0.737921	6.64516	2.43195	0.0230834	0.31925	-3.8618
ENSG00000101457.12	ENSG00000101457	DNTTIP1	20	protein_coding	0.450646	4.83521	2.4316	0.023101	0.31925	-3.65331
ENSG00000180425.11	ENSG00000180425	C11orf71	11	protein_coding	-0.460211	3.99883	-2.4307	0.0231465	0.319379	-3.48742
ENSG00000087157.18	ENSG00000087157	PGS1	17	protein_coding	-0.66628	3.90842	-2.42909	0.0232284	0.320008	-3.4908
ENSG00000161542.16	ENSG00000161542	PRPSAP1	17	protein_coding	0.397305	5.44708	2.42723	0.023323	0.320809	-3.73153
ENSG00000129235.10	ENSG00000129235	TXNDC17	17	protein_coding	0.404108	6.99853	2.42514	0.0234302	0.321781	-3.89775
ENSG00000149531.15	ENSG00000149531	FRG1BP	20	unprocessed_pseudogene	0.56028	4.49394	2.42432	0.0234722	0.32185	-3.63471
ENSG00000135940.6	ENSG00000135940	COX5B	2	protein_coding	0.339907	8.12572	2.42299	0.0235402	0.32185	-3.96574
ENSG00000225465.8	ENSG00000225465	RFPL1S	22	antisense	0.412848	6.29857	2.42228	0.0235769	0.32185	-3.82091
ENSG00000157985.18	ENSG00000157985	AGAP1	2	protein_coding	-0.425528	7.43649	-2.4222	0.0235812	0.32185	-3.9038
ENSG00000108848.15	ENSG00000108848	LUC7L3	17	protein_coding	-0.377595	9.33742	-2.42137	0.0236239	0.321872	-4.0029
ENSG00000130590.13	ENSG00000130590	SAMD10	20	protein_coding	0.695661	4.79715	2.42075	0.0236558	0.321872	-3.69052
ENSG00000124151.18	ENSG00000124151	NCOA3	20	protein_coding	0.510075	5.21507	2.41825	0.0237854	0.322387	-3.70653
ENSG00000158545.15	ENSG00000158545	ZC3H18	16	protein_coding	-0.663125	4.25071	-2.41788	0.0238046	0.322387	-3.53724
ENSG00000160145.15	ENSG00000160145	KALRN	3	protein_coding	-0.447985	6.84402	-2.4177	0.0238141	0.322387	-3.86021
ENSG00000123200.16	ENSG00000123200	ZC3H13	13	protein_coding	-0.367123	9.07647	-2.4172	0.0238399	0.322387	-4.00401
ENSG00000160963.13	ENSG00000160963	COL26A1	7	protein_coding	0.651067	5.22928	2.41609	0.023898	0.322678	-3.75131
ENSG00000138769.10	ENSG00000138769	CDKL2	4	protein_coding	0.575658	4.93147	2.41489	0.0239603	0.323025	-3.66166
ENSG00000122786.19	ENSG00000122786	CALD1	7	protein_coding	-0.420128	6.5845	-2.41257	0.0240822	0.323705	-3.82868
ENSG00000285991.1	ENSG00000285991	AL355312.5	6	protein_coding	0.470923	4.85042	2.41223	0.0240998	0.323705	-3.65702
ENSG00000101189.6	ENSG00000101189	MRGBP	20	protein_coding	0.494147	4.59205	2.41136	0.0241456	0.323705	-3.67339
ENSG00000180616.8	ENSG00000180616	SSTR2	17	protein_coding	-0.595192	6.03866	-2.41114	0.0241576	0.323705	-3.62352
ENSG00000185513.16	ENSG00000185513	L3MBTL1	20	protein_coding	0.525802	5.56842	2.40796	0.0243255	0.325459	-3.79
ENSG00000120645.11	ENSG00000120645	IQSEC3	12	protein_coding	0.585457	4.62409	2.4065	0.0244031	0.326003	-3.62966
ENSG00000182195.7	ENSG00000182195	LDOC1	X	protein_coding	0.70182	7.39612	2.40541	0.0244611	0.326077	-3.9516
ENSG00000178127.12	ENSG00000178127	NDUFV2	18	protein_coding	0.378815	6.75834	2.40501	0.0244826	0.326077	-3.92384
ENSG00000189171.14	ENSG00000189171	S100A13	1	protein_coding	0.464465	5.83344	2.40176	0.0246563	0.327895	-3.8131
ENSG00000128039.10	ENSG00000128039	SRD5A3	4	protein_coding	0.651502	4.15045	2.39782	0.024869	0.329329	-3.59171
ENSG00000089053.12	ENSG00000089053	ANAPC5	12	protein_coding	-0.351526	6.1302	-2.3977	0.024875	0.329329	-3.84297
ENSG00000153956.15	ENSG00000153956	CACNA2D1	7	protein_coding	-0.449028	7.65676	-2.39768	0.0248761	0.329329	-3.99085
ENSG00000204580.13	ENSG00000204580	DDR1	6	protein_coding	-0.958801	4.4331	-2.39662	0.0249338	0.329374	-3.602
ENSG00000118816.9	ENSG00000118816	CCNI	4	protein_coding	0.283646	10.9771	2.39624	0.0249543	0.329374	-4.10532
ENSG00000186298.11	ENSG00000186298	PPP1CC	12	protein_coding	0.370875	6.59053	2.39485	0.02503	0.32988	-3.92543
ENSG00000174498.13	ENSG00000174498	IGDCC3	15	protein_coding	-0.604756	4.95628	-2.39325	0.0251171	0.329985	-3.67243
ENSG00000139180.10	ENSG00000139180	NDUFA9	12	protein_coding	0.390825	6.14743	2.39226	0.0251712	0.329985	-3.88336
ENSG00000078725.12	ENSG00000078725	BRINP1	9	protein_coding	-0.319721	7.21075	-2.39137	0.0252202	0.329985	-3.96783
ENSG00000145526.11	ENSG00000145526	CDH18	5	protein_coding	0.565555	4.66147	2.39126	0.0252262	0.329985	-3.67696
ENSG00000143761.15	ENSG00000143761	ARF1	1	protein_coding	0.321576	7.05979	2.39085	0.0252484	0.329985	-3.96095
ENSG00000198954.7	ENSG00000198954	KIF1BP	10	protein_coding	0.366039	6.04261	2.3906	0.0252626	0.329985	-3.85593
ENSG00000068650.18	ENSG00000068650	ATP11A	13	protein_coding	-0.776321	5.16988	-2.38862	0.025371	0.330911	-3.74704
ENSG00000172315.5	ENSG00000172315	TP53RK	20	protein_coding	0.528003	4.62955	2.38575	0.0255302	0.332496	-3.71858
ENSG00000121851.12	ENSG00000121851	POLR3GL	1	protein_coding	-0.432402	5.38716	-2.38459	0.0255945	0.332842	-3.73078
ENSG00000134744.13	ENSG00000134744	TUT4	1	protein_coding	-0.672425	6.87203	-2.38378	0.0256395	0.332936	-3.92095
ENSG00000110400.10	ENSG00000110400	NECTIN1	11	protein_coding	-0.595812	4.78536	-2.38262	0.0257039	0.333078	-3.68493
ENSG00000102898.11	ENSG00000102898	NUTF2	16	protein_coding	0.418501	6.54906	2.38165	0.025758	0.333078	-3.95332
ENSG00000164076.16	ENSG00000164076	CAMKV	3	protein_coding	-0.434525	6.4665	-2.38094	0.0257978	0.333078	-3.90542
ENSG00000280789.1	ENSG00000280789	PAGR1	16	protein_coding	-0.615679	4.59841	-2.38023	0.025838	0.333078	-3.64887
ENSG00000154511.11	ENSG00000154511	FAM69A	1	protein_coding	0.491402	4.84292	2.3802	0.0258393	0.333078	-3.74515
ENSG00000125826.20	ENSG00000125826	RBCK1	20	protein_coding	-0.609731	4.60733	-2.37599	0.0260762	0.335641	-3.65231
ENSG00000129197.14	ENSG00000129197	RPAIN	17	protein_coding	-0.343145	6.66727	-2.36893	0.0264782	0.340318	-3.95776
ENSG00000150787.7	ENSG00000150787	PTS	11	protein_coding	0.415871	6.01003	2.36781	0.0265424	0.340647	-3.91888
ENSG00000205542.10	ENSG00000205542	TMSB4X	X	protein_coding	0.78495	5.57672	2.36595	0.0266499	0.341529	-3.82936
ENSG00000168275.14	ENSG00000168275	COA6	1	protein_coding	0.429664	5.83362	2.36246	0.0268519	0.343618	-3.87924
ENSG00000276644.4	ENSG00000276644	DACH1	13	protein_coding	-0.405819	6.934	-2.36176	0.0268927	0.343642	-4.00947
ENSG00000144057.15	ENSG00000144057	ST6GAL2	2	protein_coding	-0.755785	5.19615	-2.35724	0.0271566	0.346217	-3.75296
ENSG00000210117.1	ENSG00000210117	MT-TW	MT	Mt_tRNA	0.537315	8.67284	2.35696	0.0271727	0.346217	-4.11422
ENSG00000101464.10	ENSG00000101464	PIGU	20	protein_coding	0.49419	4.33644	2.35466	0.0273084	0.347444	-3.75154
ENSG00000185008.17	ENSG00000185008	ROBO2	3	protein_coding	-0.67954	6.88312	-2.35318	0.0273956	0.347596	-3.9696
ENSG00000141030.12	ENSG00000141030	COPS3	17	protein_coding	0.604366	5.61182	2.35312	0.0273992	0.347596	-3.89542
ENSG00000046653.14	ENSG00000046653	GPM6B	X	protein_coding	0.446088	5.5791	2.35052	0.0275535	0.349051	-3.86599
ENSG00000177301.14	ENSG00000177301	KCNA2	1	protein_coding	-0.595347	5.58533	-2.34948	0.0276157	0.349127	-3.8302
ENSG00000182752.9	ENSG00000182752	PAPPA	9	protein_coding	-1.01884	4.80995	-2.34909	0.0276387	0.349127	-3.69169
ENSG00000132963.7	ENSG00000132963	POMP	13	protein_coding	0.348643	7.97947	2.34821	0.0276911	0.349288	-4.10267
ENSG00000140199.11	ENSG00000140199	SLC12A6	15	protein_coding	0.536221	4.15048	2.34714	0.0277556	0.349601	-3.69292
ENSG00000228594.3	ENSG00000228594	FNDC10	1	protein_coding	0.38872	6.14866	2.34568	0.027843	0.349799	-3.96819
ENSG00000152582.13	ENSG00000152582	SPEF2	5	protein_coding	-0.645663	4.79573	-2.34555	0.0278506	0.349799	-3.74004
ENSG00000204138.12	ENSG00000204138	PHACTR4	1	protein_coding	-0.546788	5.30254	-2.34486	0.0278922	0.349823	-3.81093
ENSG00000049618.23	ENSG00000049618	ARID1B	6	protein_coding	-0.305393	7.27066	-2.34337	0.0279818	0.350206	-4.04623
ENSG00000149639.14	ENSG00000149639	SOGA1	20	protein_coding	0.575098	6.19293	2.34303	0.0280022	0.350206	-3.97819
ENSG00000131149.18	ENSG00000131149	GSE1	16	protein_coding	-0.628859	6.24689	-2.34186	0.0280729	0.350594	-3.92345
ENSG00000024048.10	ENSG00000024048	UBR2	6	protein_coding	-0.539683	5.1413	-2.34105	0.0281224	0.350715	-3.76681
ENSG00000204590.12	ENSG00000204590	GNL1	6	protein_coding	-0.497322	6.66953	-2.33947	0.0282178	0.351407	-3.98934
ENSG00000015171.19	ENSG00000015171	ZMYND11	10	protein_coding	-0.333141	6.95159	-2.33812	0.0283001	0.351858	-4.03667
ENSG00000118432.12	ENSG00000118432	CNR1	6	protein_coding	0.325574	8.31167	2.33757	0.0283338	0.351858	-4.13279
ENSG00000133216.16	ENSG00000133216	EPHB2	1	protein_coding	-0.376855	6.30486	-2.33685	0.0283776	0.351866	-3.96067
ENSG00000186487.19	ENSG00000186487	MYT1L	2	protein_coding	-0.674441	7.55776	-2.33615	0.0284206	0.351866	-4.07505
ENSG00000100554.11	ENSG00000100554	ATP6V1D	14	protein_coding	0.406219	6.48211	2.3356	0.0284542	0.351866	-4.03269
ENSG00000184515.10	ENSG00000184515	BEX5	X	protein_coding	0.399704	8.20062	2.33362	0.0285758	0.352874	-4.1437
ENSG00000159842.15	ENSG00000159842	ABR	17	protein_coding	-0.347853	6.54453	-2.33193	0.0286801	0.353392	-4.00346
ENSG00000227057.9	ENSG00000227057	WDR46	6	protein_coding	-0.604678	4.32402	-2.33104	0.0287347	0.353392	-3.7086
ENSG00000172428.10	ENSG00000172428	COPS9	2	protein_coding	0.407053	7.5586	2.33065	0.0287588	0.353392	-4.117
ENSG00000168481.8	ENSG00000168481	LGI3	8	protein_coding	0.509649	4.77625	2.33034	0.028778	0.353392	-3.82014
ENSG00000144827.8	ENSG00000144827	ABHD10	3	protein_coding	0.452078	5.18875	2.32868	0.0288812	0.354166	-3.899
ENSG00000273154.3	ENSG00000273154	AL121845.3	20	protein_coding	0.630529	4.50954	2.32722	0.0289719	0.354544	-3.82719
ENSG00000001461.16	ENSG00000001461	NIPAL3	1	protein_coding	-0.485131	5.36266	-2.32578	0.0290619	0.354544	-3.84927
ENSG00000168653.10	ENSG00000168653	NDUFS5	1	protein_coding	0.299969	8.04487	2.32576	0.0290626	0.354544	-4.15299
ENSG00000082497.11	ENSG00000082497	SERTAD4	1	protein_coding	-0.906699	4.45903	-2.32535	0.0290883	0.354544	-3.7394
ENSG00000069020.18	ENSG00000069020	MAST4	5	protein_coding	-0.429863	5.75014	-2.32496	0.0291131	0.354544	-3.92571
ENSG00000131171.12	ENSG00000131171	SH3BGRL	X	protein_coding	0.461283	7.3077	2.32429	0.0291545	0.354559	-4.10025
ENSG00000133985.2	ENSG00000133985	TTC9	14	protein_coding	0.354909	5.81699	2.32295	0.0292391	0.354661	-3.97516
ENSG00000075624.14	ENSG00000075624	ACTB	7	protein_coding	0.297934	8.11089	2.32225	0.0292828	0.354661	-4.14924
ENSG00000118257.16	ENSG00000118257	NRP2	2	protein_coding	-0.59482	4.8939	-2.32224	0.0292836	0.354661	-3.73959
ENSG00000128641.18	ENSG00000128641	MYO1B	2	protein_coding	-0.523595	6.24898	-2.31994	0.0294285	0.355928	-3.96739
ENSG00000182263.13	ENSG00000182263	FIGN	2	protein_coding	0.506814	4.87814	2.31865	0.0295104	0.356428	-3.82799
ENSG00000188191.14	ENSG00000188191	PRKAR1B	7	protein_coding	0.532423	7.4469	2.31588	0.029686	0.357665	-4.14164
ENSG00000204071.10	ENSG00000204071	TCEAL6	X	protein_coding	2.39176	4.31633	2.31576	0.0296938	0.357665	-3.73188
ENSG00000178425.13	ENSG00000178425	NT5DC1	6	protein_coding	0.583414	4.74374	2.31428	0.029788	0.358108	-3.84804
ENSG00000068831.18	ENSG00000068831	RASGRP2	11	protein_coding	0.712712	5.26143	2.31391	0.0298119	0.358108	-3.92156
ENSG00000073614.12	ENSG00000073614	KDM5A	12	protein_coding	-0.566171	6.17569	-2.31321	0.0298565	0.358156	-3.97603
ENSG00000280893.1	ENSG00000280893	AC009133.6	16	protein_coding	-0.55483	4.61927	-2.30909	0.0301213	0.360519	-3.78636
ENSG00000138796.16	ENSG00000138796	HADH	4	protein_coding	0.729501	4.13678	2.30887	0.0301352	0.360519	-3.75882
ENSG00000125827.8	ENSG00000125827	TMX4	20	protein_coding	-0.432632	6.9832	-2.30609	0.0303152	0.36218	-4.07571
ENSG00000167037.18	ENSG00000167037	SGSM1	22	protein_coding	0.56516	4.01576	2.30494	0.03039	0.362583	-3.75729
ENSG00000118680.13	ENSG00000118680	MYL12B	18	protein_coding	0.323588	7.98256	2.30283	0.0305279	0.363736	-4.19202
ENSG00000132849.20	ENSG00000132849	PATJ	1	protein_coding	-0.624002	4.65873	-2.30206	0.0305779	0.36384	-3.80423
ENSG00000225475.1	ENSG00000225475	AC099789.1	1	processed_pseudogene	0.469077	6.21815	2.30138	0.0306224	0.363878	-4.07381
ENSG00000101843.18	ENSG00000101843	PSMD10	X	protein_coding	0.533091	5.88377	2.29931	0.0307585	0.364233	-4.0452
ENSG00000172348.14	ENSG00000172348	RCAN2	6	protein_coding	0.563912	7.45126	2.29927	0.0307611	0.364233	-4.16572
ENSG00000164978.17	ENSG00000164978	NUDT2	9	protein_coding	-0.496089	5.05024	-2.29904	0.0307762	0.364233	-3.86388
ENSG00000111707.11	ENSG00000111707	SUDS3	12	protein_coding	-0.593245	5.47302	-2.29815	0.0308353	0.364444	-3.9157
ENSG00000261786.1	ENSG00000261786	AC006058.1	3	lincRNA	0.917355	5.30575	2.29716	0.0309005	0.36457	-3.97567
ENSG00000181638.17	ENSG00000181638	ZFP41	8	protein_coding	-0.521833	4.13601	-2.29673	0.0309287	0.36457	-3.7531
ENSG00000206503.12	ENSG00000206503	HLA-A	6	protein_coding	-0.554124	4.58118	-2.29447	0.0310782	0.365844	-3.77432
ENSG00000148908.14	ENSG00000148908	RGS10	10	protein_coding	-0.356948	5.66449	-2.29153	0.0312744	0.367662	-3.99911
ENSG00000048140.17	ENSG00000048140	TSPAN17	5	protein_coding	0.323785	6.64961	2.29056	0.0313389	0.367753	-4.12799
ENSG00000196782.12	ENSG00000196782	MAML3	4	protein_coding	-0.481029	5.88803	-2.28885	0.0314536	0.367753	-3.99189
ENSG00000173436.14	ENSG00000173436	MINOS1	1	protein_coding	0.457857	6.9645	2.2888	0.0314573	0.367753	-4.16341
ENSG00000141646.13	ENSG00000141646	SMAD4	18	protein_coding	-0.484814	4.90139	-2.2887	0.0314639	0.367753	-3.85031
ENSG00000225206.9	ENSG00000225206	MIR137HG	1	lincRNA	0.660496	3.93527	2.28788	0.0315188	0.367753	-3.78805
ENSG00000157870.15	ENSG00000157870	PRXL2B	1	protein_coding	0.363927	5.95124	2.28768	0.0315324	0.367753	-4.07543
ENSG00000115419.12	ENSG00000115419	GLS	2	protein_coding	0.404568	6.22058	2.28002	0.0320521	0.37303	-4.09562
ENSG00000266086.2	ENSG00000266086	AC015813.2	17	protein_coding	-0.64748	4.62275	-2.27976	0.0320695	0.37303	-3.83758
ENSG00000180376.16	ENSG00000180376	CCDC66	3	protein_coding	-0.522966	5.9372	-2.27884	0.0321323	0.3731	-4.01518
ENSG00000128050.8	ENSG00000128050	PAICS	4	protein_coding	-0.33983	6.38397	-2.27789	0.0321973	0.3731	-4.11106
ENSG00000099800.7	ENSG00000099800	TIMM13	19	protein_coding	0.338411	7.24976	2.27782	0.0322025	0.3731	-4.20475
ENSG00000159217.9	ENSG00000159217	IGF2BP1	17	protein_coding	-0.558738	4.83508	-2.2763	0.0323066	0.373501	-3.85885
ENSG00000153233.12	ENSG00000153233	PTPRR	12	protein_coding	0.589252	6.17406	2.27608	0.0323218	0.373501	-4.11525
ENSG00000085721.12	ENSG00000085721	RRN3	16	protein_coding	-0.404147	5.14629	-2.27401	0.0324651	0.374666	-3.93897
ENSG00000094631.19	ENSG00000094631	HDAC6	X	protein_coding	0.412481	6.53238	2.27269	0.032556	0.375224	-4.15493
ENSG00000168916.15	ENSG00000168916	ZNF608	5	protein_coding	-0.869427	6.90022	-2.27168	0.0326261	0.375541	-4.09853
ENSG00000236698.1	ENSG00000236698	EIF1AXP1	1	processed_pseudogene	1.20435	4.21957	2.27047	0.0327102	0.375719	-3.83263
ENSG00000111897.6	ENSG00000111897	SERINC1	6	protein_coding	0.229064	9.19452	2.27014	0.0327331	0.375719	-4.30379
ENSG00000198744.5	ENSG00000198744	MTCO3P12	1	unprocessed_pseudogene	0.788204	3.91539	2.26962	0.0327694	0.375719	-3.83611
ENSG00000164609.9	ENSG00000164609	SLU7	5	protein_coding	-0.42186	6.0705	-2.26747	0.0329196	0.376951	-4.07439
ENSG00000131828.13	ENSG00000131828	PDHA1	X	protein_coding	0.383229	6.57439	2.26663	0.0329784	0.377135	-4.17554
ENSG00000157193.16	ENSG00000157193	LRP8	1	protein_coding	-0.394775	6.11588	-2.26528	0.0330734	0.37716	-4.07459
ENSG00000119283.15	ENSG00000119283	TRIM67	1	protein_coding	0.568484	5.69981	2.26512	0.0330842	0.37716	-4.05157
ENSG00000079102.16	ENSG00000079102	RUNX1T1	8	protein_coding	0.292458	8.22889	2.26477	0.033109	0.37716	-4.27594
ENSG00000264112.1	ENSG00000264112	AC015813.1	17	lincRNA	-0.615369	4.56617	-2.26256	0.0332647	0.377271	-3.86489
ENSG00000161526.14	ENSG00000161526	SAP30BP	17	protein_coding	-0.411525	5.89952	-2.26184	0.0333155	0.377271	-4.05796
ENSG00000213468.6	ENSG00000213468	FIRRE	X	processed_transcript	0.508627	4.91238	2.26115	0.0333647	0.377271	-3.95349
ENSG00000139910.19	ENSG00000139910	NOVA1	14	protein_coding	0.317242	7.01287	2.26106	0.0333708	0.377271	-4.20752
ENSG00000156256.14	ENSG00000156256	USP16	21	protein_coding	0.345677	6.91319	2.26066	0.0333994	0.377271	-4.21106
ENSG00000106105.13	ENSG00000106105	GARS	7	protein_coding	-0.335807	6.91691	-2.26041	0.0334172	0.377271	-4.18037
ENSG00000010256.10	ENSG00000010256	UQCRC1	3	protein_coding	0.357526	7.73485	2.26039	0.0334183	0.377271	-4.25921
ENSG00000248092.7	ENSG00000248092	NNT-AS1	5	antisense	-0.411875	4.89843	-2.25972	0.033466	0.377327	-3.91798
ENSG00000124209.3	ENSG00000124209	RAB22A	20	protein_coding	0.374108	6.02191	2.25703	0.0336578	0.379005	-4.13158
ENSG00000146938.15	ENSG00000146938	NLGN4X	X	protein_coding	0.447987	6.22854	2.25483	0.0338149	0.380288	-4.11531
ENSG00000267321.2	ENSG00000267321	LINC02001	17	lincRNA	-0.495831	3.93994	-2.25361	0.0339028	0.380792	-3.81793
ENSG00000065054.13	ENSG00000065054	SLC9A3R2	16	protein_coding	0.391968	5.31668	2.25176	0.034036	0.381801	-4.07103
ENSG00000182809.10	ENSG00000182809	CRIP2	14	protein_coding	0.315914	8.61343	2.25066	0.0341158	0.382209	-4.31487
ENSG00000135916.15	ENSG00000135916	ITM2C	2	protein_coding	-0.655789	5.90037	-2.24648	0.0344186	0.384466	-4.10318
ENSG00000155329.11	ENSG00000155329	ZCCHC10	5	protein_coding	-0.507568	4.70233	-2.24629	0.0344325	0.384466	-3.91242
ENSG00000006740.16	ENSG00000006740	ARHGAP44	17	protein_coding	-0.480594	4.46783	-2.24608	0.034448	0.384466	-3.88827
ENSG00000215712.10	ENSG00000215712	TMEM242	6	protein_coding	0.399397	5.41248	2.2452	0.0345122	0.384556	-4.0665
ENSG00000078328.20	ENSG00000078328	RBFOX1	16	protein_coding	1.99821	6.74052	2.24478	0.0345433	0.384556	-4.22304
ENSG00000170017.12	ENSG00000170017	ALCAM	3	protein_coding	0.345628	8.82741	2.24354	0.0346341	0.385081	-4.33979
ENSG00000089006.16	ENSG00000089006	SNX5	20	protein_coding	-0.689999	4.20929	-2.2419	0.0347543	0.385599	-3.85466
ENSG00000163637.12	ENSG00000163637	PRICKLE2	3	protein_coding	-0.377738	6.23295	-2.24171	0.0347682	0.385599	-4.16039
ENSG00000159459.11	ENSG00000159459	UBR1	15	protein_coding	-0.568859	5.46697	-2.24066	0.0348452	0.385967	-4.01205
ENSG00000140691.16	ENSG00000140691	ARMC5	16	protein_coding	-0.560952	4.18679	-2.23978	0.0349103	0.386204	-3.8708
ENSG00000104435.13	ENSG00000104435	STMN2	8	protein_coding	0.320396	12.1206	2.23902	0.0349668	0.386344	-4.42394
ENSG00000169020.9	ENSG00000169020	ATP5ME	4	protein_coding	0.34963	8.05168	2.23803	0.0350401	0.386669	-4.31845
ENSG00000170906.15	ENSG00000170906	NDUFA3	19	protein_coding	0.35234	7.91769	2.23685	0.0351275	0.387149	-4.3067
ENSG00000125744.11	ENSG00000125744	RTN2	19	protein_coding	0.385829	6.35078	2.23586	0.0352009	0.387187	-4.20673
ENSG00000060491.16	ENSG00000060491	OGFR	20	protein_coding	0.467137	4.53039	2.23524	0.035247	0.387187	-3.99767
ENSG00000124171.8	ENSG00000124171	PARD6B	20	protein_coding	0.511364	3.82725	2.23473	0.0352852	0.387187	-3.87573
ENSG00000269711.1	ENSG00000269711	AC008763.3	19	protein_coding	0.325275	7.62774	2.23444	0.0353066	0.387187	-4.29935
ENSG00000101407.12	ENSG00000101407	TTI1	20	protein_coding	0.4317	4.39256	2.23351	0.0353763	0.387431	-3.94667
ENSG00000168101.14	ENSG00000168101	NUDT16L1	16	protein_coding	0.358087	5.88993	2.23239	0.0354601	0.387431	-4.16166
ENSG00000243449.6	ENSG00000243449	C4orf48	4	protein_coding	0.287908	9.601	2.23238	0.0354607	0.387431	-4.38664
ENSG00000168280.16	ENSG00000168280	KIF5C	2	protein_coding	-0.339528	10.1835	-2.23149	0.0355277	0.387682	-4.39705
ENSG00000151572.17	ENSG00000151572	ANO4	12	protein_coding	0.555065	4.24774	2.22997	0.0356419	0.388449	-3.94687
ENSG00000034510.5	ENSG00000034510	TMSB10	2	protein_coding	0.32804	11.6101	2.22694	0.0358705	0.389762	-4.4416
ENSG00000168936.10	ENSG00000168936	TMEM129	4	protein_coding	-0.671836	3.67287	-2.22688	0.0358748	0.389762	-3.85273
ENSG00000119669.4	ENSG00000119669	IRF2BPL	14	protein_coding	-0.749491	4.17796	-2.22661	0.0358951	0.389762	-3.91554
ENSG00000169372.12	ENSG00000169372	CRADD	12	protein_coding	0.550384	3.75014	2.22579	0.0359578	0.389963	-3.88892
ENSG00000117691.9	ENSG00000117691	NENF	1	protein_coding	0.447287	5.76402	2.21995	0.0364024	0.393431	-4.09865
ENSG00000251664.3	ENSG00000251664	PCDHA12	5	protein_coding	0.26486	8.39116	2.21964	0.0364263	0.393431	-4.36085
ENSG00000226781.1	ENSG00000226781	TBCAP1	X	processed_pseudogene	0.559894	5.37134	2.2193	0.0364528	0.393431	-4.10846
ENSG00000271894.1	ENSG00000271894	AC007744.1	2	processed_transcript	0.58828	5.27947	2.21926	0.036456	0.393431	-4.11233
ENSG00000128564.6	ENSG00000128564	VGF	7	protein_coding	0.301645	7.3135	2.21744	0.0365961	0.394459	-4.32102
ENSG00000162613.16	ENSG00000162613	FUBP1	1	protein_coding	-0.416466	7.27037	-2.21579	0.0367228	0.395342	-4.29047
ENSG00000196781.14	ENSG00000196781	TLE1	9	protein_coding	0.661255	5.52345	2.21334	0.0369126	0.396506	-4.10337
ENSG00000183495.13	ENSG00000183495	EP400	12	protein_coding	-0.461643	5.21506	-2.21324	0.0369209	0.396506	-4.03528
ENSG00000137509.10	ENSG00000137509	PRCP	11	protein_coding	0.441443	4.78045	2.2122	0.0370013	0.39676	-4.05524
ENSG00000127463.14	ENSG00000127463	EMC1	1	protein_coding	-0.510433	5.41625	-2.21178	0.0370346	0.39676	-4.07377
ENSG00000017260.19	ENSG00000017260	ATP2C1	3	protein_coding	0.315323	6.88296	2.20995	0.0371772	0.397439	-4.28916
ENSG00000145451.12	ENSG00000145451	GLRA3	4	protein_coding	0.71066	4.47269	2.2095	0.0372123	0.397439	-3.9765
ENSG00000182054.9	ENSG00000182054	IDH2	15	protein_coding	0.429141	4.95491	2.20923	0.0372331	0.397439	-4.05584
ENSG00000196967.10	ENSG00000196967	ZNF585A	19	protein_coding	0.551651	4.52224	2.20736	0.0373803	0.398269	-4.01894
ENSG00000235901.2	ENSG00000235901	AL442644.1	9	processed_pseudogene	0.809453	3.84431	2.20709	0.0374013	0.398269	-3.92618
ENSG00000105438.8	ENSG00000105438	KDELR1	19	protein_coding	-0.38088	6.67915	-2.20527	0.0375443	0.399167	-4.26154
ENSG00000130731.15	ENSG00000130731	METTL26	16	protein_coding	0.299639	7.17325	2.20487	0.0375762	0.399167	-4.32898
ENSG00000106829.18	ENSG00000106829	TLE4	9	protein_coding	0.674667	5.47083	2.20333	0.037698	0.399979	-4.06994
ENSG00000079134.11	ENSG00000079134	THOC1	18	protein_coding	-0.685064	4.16311	-2.19893	0.0380477	0.403205	-3.92448
ENSG00000188690.13	ENSG00000188690	UROS	10	protein_coding	0.338505	6.72742	2.19633	0.0382561	0.404104	-4.32108
ENSG00000125351.11	ENSG00000125351	UPF3B	X	protein_coding	0.339181	6.52404	2.19586	0.0382932	0.404104	-4.28708
ENSG00000119547.5	ENSG00000119547	ONECUT2	18	protein_coding	-0.438075	9.30497	-2.19558	0.0383161	0.404104	-4.44173
ENSG00000166326.6	ENSG00000166326	TRIM44	11	protein_coding	-0.343172	7.08861	-2.19466	0.0383899	0.404104	-4.3186
ENSG00000135111.15	ENSG00000135111	TBX3	12	protein_coding	1.3038	6.05978	2.19414	0.0384317	0.404104	-4.21427
ENSG00000127540.11	ENSG00000127540	UQCR11	19	protein_coding	0.358661	8.86541	2.19309	0.0385168	0.404104	-4.43746
ENSG00000187260.15	ENSG00000187260	WDR86	7	protein_coding	-0.67984	4.1684	-2.1924	0.0385723	0.404104	-3.94416
ENSG00000100982.11	ENSG00000100982	PCIF1	20	protein_coding	0.474391	4.49646	2.19226	0.0385832	0.404104	-4.04026
ENSG00000181029.8	ENSG00000181029	TRAPPC5	19	protein_coding	0.30996	7.66079	2.19212	0.038595	0.404104	-4.37972
ENSG00000242372.7	ENSG00000242372	EIF6	20	protein_coding	0.339263	6.56468	2.19185	0.0386166	0.404104	-4.31427
ENSG00000175874.9	ENSG00000175874	CREG2	2	protein_coding	0.339205	6.87811	2.19144	0.0386498	0.404104	-4.31547
ENSG00000106348.17	ENSG00000106348	IMPDH1	7	protein_coding	0.453168	5.77292	2.19104	0.0386825	0.404104	-4.23407
ENSG00000164733.20	ENSG00000164733	CTSB	8	protein_coding	0.388298	7.47388	2.1883	0.0389051	0.405603	-4.38086
ENSG00000175175.5	ENSG00000175175	PPM1E	17	protein_coding	0.332774	6.20163	2.18764	0.0389584	0.405603	-4.27051
ENSG00000116574.5	ENSG00000116574	RHOU	1	protein_coding	-0.422105	5.97306	-2.18758	0.038964	0.405603	-4.18365
ENSG00000100823.11	ENSG00000100823	APEX1	14	protein_coding	0.344653	6.46695	2.18667	0.0390379	0.405673	-4.3107
ENSG00000178773.14	ENSG00000178773	CPNE7	16	protein_coding	-0.584488	5.83937	-2.18637	0.0390627	0.405673	-4.14437
ENSG00000118197.13	ENSG00000118197	DDX59	1	protein_coding	0.449608	3.88219	2.18145	0.0394666	0.409385	-3.96175
ENSG00000112081.16	ENSG00000112081	SRSF3	6	protein_coding	0.291128	6.14621	2.17876	0.039689	0.411208	-4.28655
ENSG00000089916.17	ENSG00000089916	GPATCH2L	14	protein_coding	-0.378367	7.10984	-2.17817	0.0397381	0.411233	-4.33916
ENSG00000161265.14	ENSG00000161265	U2AF1L4	19	protein_coding	0.47306	4.08754	2.17702	0.039834	0.411444	-4.02519
ENSG00000170903.10	ENSG00000170903	MSANTD4	11	protein_coding	-0.385621	5.90043	-2.1768	0.0398518	0.411444	-4.23854
ENSG00000183337.16	ENSG00000183337	BCOR	X	protein_coding	-0.57082	5.05739	-2.17536	0.0399721	0.412204	-4.05149
ENSG00000119688.20	ENSG00000119688	ABCD4	14	protein_coding	-0.528939	3.95513	-2.17438	0.0400534	0.412559	-3.96348
ENSG00000196132.12	ENSG00000196132	MYT1	20	protein_coding	0.554216	5.09228	2.17229	0.0402289	0.413884	-4.15397
ENSG00000170231.15	ENSG00000170231	FABP6	5	protein_coding	-0.416805	5.11001	-2.16955	0.0404592	0.415768	-4.06349
ENSG00000145220.13	ENSG00000145220	LYAR	4	protein_coding	0.424703	4.01206	2.16611	0.040751	0.418197	-4.0059
ENSG00000112308.12	ENSG00000112308	C6orf62	6	protein_coding	0.344044	7.22221	2.16564	0.0407905	0.418197	-4.40553
ENSG00000119421.6	ENSG00000119421	NDUFA8	9	protein_coding	0.422112	6.24019	2.16404	0.0409269	0.419071	-4.33387
ENSG00000126216.14	ENSG00000126216	TUBGCP3	13	protein_coding	-0.663067	4.03187	-2.16353	0.0409707	0.419071	-3.99405
ENSG00000168291.12	ENSG00000168291	PDHB	3	protein_coding	0.368544	6.61503	2.16267	0.0410441	0.419335	-4.36327
ENSG00000187323.11	ENSG00000187323	DCC	18	protein_coding	0.472544	5.22501	2.16132	0.0411594	0.419887	-4.19605
ENSG00000075043.18	ENSG00000075043	KCNQ2	20	protein_coding	0.413729	6.85517	2.16061	0.0412201	0.419887	-4.38855
ENSG00000164292.12	ENSG00000164292	RHOBTB3	5	protein_coding	-0.727331	5.28885	-2.16037	0.041241	0.419887	-4.16996
ENSG00000148481.13	ENSG00000148481	MINDY3	10	protein_coding	0.307261	5.86071	2.15929	0.0413338	0.420347	-4.30123
ENSG00000164574.15	ENSG00000164574	GALNT10	5	protein_coding	0.627763	4.07054	2.15563	0.0416502	0.42129	-4.02446
ENSG00000225470.7	ENSG00000225470	JPX	X	lincRNA	-0.399007	7.08804	-2.15554	0.041658	0.42129	-4.33123
ENSG00000162981.13	ENSG00000162981	FAM84A	2	protein_coding	0.52099	5.15755	2.15389	0.0418011	0.42129	-4.20588
ENSG00000101152.10	ENSG00000101152	DNAJC5	20	protein_coding	0.329183	7.13383	2.15338	0.0418453	0.42129	-4.42819
ENSG00000088832.16	ENSG00000088832	FKBP1A	20	protein_coding	-0.57495	6.67469	-2.1533	0.0418523	0.42129	-4.34528
ENSG00000124766.6	ENSG00000124766	SOX4	6	protein_coding	-0.465211	9.47926	-2.15321	0.0418595	0.42129	-4.52436
ENSG00000091664.8	ENSG00000091664	SLC17A6	11	protein_coding	-0.451816	8.17624	-2.15288	0.0418886	0.42129	-4.47636
ENSG00000186007.9	ENSG00000186007	LEMD1	1	protein_coding	-0.595257	4.61913	-2.15211	0.0419558	0.42129	-4.09556
ENSG00000101347.9	ENSG00000101347	SAMHD1	20	protein_coding	0.452219	5.85093	2.15189	0.041975	0.42129	-4.29537
ENSG00000113648.16	ENSG00000113648	H2AFY	5	protein_coding	-0.34093	6.59259	-2.15172	0.0419897	0.42129	-4.35236
ENSG00000169851.15	ENSG00000169851	PCDH7	4	protein_coding	0.36504	7.16994	2.15103	0.0420497	0.42129	-4.43718
ENSG00000173698.17	ENSG00000173698	ADGRG2	X	protein_coding	1.37646	4.12287	2.15098	0.0420546	0.42129	-3.98575
ENSG00000102931.7	ENSG00000102931	ARL2BP	16	protein_coding	0.344835	6.20954	2.15084	0.0420662	0.42129	-4.35534
ENSG00000103647.12	ENSG00000103647	CORO2B	15	protein_coding	-0.621659	4.18803	-2.14978	0.0421591	0.42129	-4.04568
ENSG00000179218.13	ENSG00000179218	CALR	19	protein_coding	0.378133	8.30915	2.14973	0.0421636	0.42129	-4.49308
ENSG00000079974.17	ENSG00000079974	RABL2B	22	protein_coding	-0.507492	4.03887	-2.14942	0.0421911	0.42129	-4.0365
ENSG00000123124.13	ENSG00000123124	WWP1	8	protein_coding	0.533226	5.0608	2.14833	0.0422868	0.421768	-4.19929
ENSG00000115457.9	ENSG00000115457	IGFBP2	2	protein_coding	-0.445928	6.61298	-2.14647	0.0424501	0.422919	-4.34835
ENSG00000166136.15	ENSG00000166136	NDUFB8	10	protein_coding	0.261394	7.27143	2.14356	0.0427073	0.425	-4.4541
ENSG00000144320.13	ENSG00000144320	LNPK	2	protein_coding	-0.351432	6.52325	-2.14276	0.0427779	0.425223	-4.36447
ENSG00000107362.13	ENSG00000107362	ABHD17B	9	protein_coding	-0.33864	5.32068	-2.14203	0.0428431	0.425391	-4.20516
ENSG00000148660.20	ENSG00000148660	CAMK2G	10	protein_coding	0.4332	6.31989	2.14066	0.0429653	0.426124	-4.39021
ENSG00000266969.1	ENSG00000266969	AP002449.1	18	antisense	-1.01068	4.49578	-2.14	0.043024	0.426228	-4.0526
ENSG00000101052.12	ENSG00000101052	IFT52	20	protein_coding	0.453189	4.78577	2.13764	0.043235	0.427329	-4.19272
ENSG00000136197.12	ENSG00000136197	C7orf25	7	protein_coding	0.414133	4.08804	2.13724	0.0432705	0.427329	-4.049
ENSG00000176788.8	ENSG00000176788	BASP1	5	protein_coding	0.26751	11.0323	2.13692	0.0432997	0.427329	-4.59791
ENSG00000100478.14	ENSG00000100478	AP4S1	14	protein_coding	-0.434908	4.21863	-2.13659	0.043329	0.427329	-4.0523
ENSG00000125510.15	ENSG00000125510	OPRL1	20	protein_coding	0.397467	4.94182	2.13596	0.0433859	0.427412	-4.22661
ENSG00000140836.16	ENSG00000140836	ZFHX3	16	protein_coding	-0.504883	5.63407	-2.13373	0.043586	0.427766	-4.2196
ENSG00000126267.9	ENSG00000126267	COX6B1	19	protein_coding	0.344637	8.68402	2.13338	0.0436178	0.427766	-4.53926
ENSG00000055813.5	ENSG00000055813	CCDC85A	2	protein_coding	0.570829	5.28748	2.133	0.0436526	0.427766	-4.27127
ENSG00000105968.18	ENSG00000105968	H2AFV	7	protein_coding	-0.342951	5.85969	-2.13296	0.0436557	0.427766	-4.29817
ENSG00000147905.17	ENSG00000147905	ZCCHC7	9	protein_coding	-0.454592	5.30163	-2.13287	0.0436644	0.427766	-4.21479
ENSG00000246985.7	ENSG00000246985	SOCS2-AS1	12	processed_transcript	0.438283	4.61187	2.1312	0.0438151	0.428765	-4.17157
ENSG00000165629.19	ENSG00000165629	ATP5F1C	10	protein_coding	0.384713	7.70794	2.13029	0.0438976	0.429097	-4.50646
ENSG00000223547.9	ENSG00000223547	ZNF844	19	protein_coding	0.486043	4.09963	2.12703	0.044195	0.431167	-4.09969
ENSG00000007264.14	ENSG00000007264	MATK	19	protein_coding	0.543178	4.99908	2.12689	0.0442072	0.431167	-4.25567
ENSG00000105866.14	ENSG00000105866	SP4	7	protein_coding	-0.461102	4.37609	-2.12597	0.0442916	0.431513	-4.08737
ENSG00000117614.9	ENSG00000117614	SYF2	1	protein_coding	-0.467156	5.56257	-2.12447	0.0444295	0.431951	-4.27087
ENSG00000267034.1	ENSG00000267034	AC010980.2	2	lincRNA	0.513892	4.11197	2.12423	0.0444515	0.431951	-4.1459
ENSG00000132842.13	ENSG00000132842	AP3B1	5	protein_coding	-0.483973	4.65737	-2.12388	0.0444836	0.431951	-4.1172
ENSG00000164176.12	ENSG00000164176	EDIL3	5	protein_coding	0.516006	7.66789	2.12148	0.0447045	0.433422	-4.53384
ENSG00000223745.7	ENSG00000223745	CCDC18-AS1	1	processed_transcript	-0.671198	4.18512	-2.12108	0.0447417	0.433422	-4.09382
ENSG00000152642.10	ENSG00000152642	GPD1L	3	protein_coding	0.502619	4.17801	2.12041	0.0448038	0.433422	-4.11979
ENSG00000111640.14	ENSG00000111640	GAPDH	12	protein_coding	0.296383	11.6604	2.11946	0.0448917	0.433422	-4.64059
ENSG00000104164.10	ENSG00000104164	BLOC1S6	15	protein_coding	-0.344782	6.28401	-2.11924	0.0449117	0.433422	-4.36194
ENSG00000155099.7	ENSG00000155099	PIP4P2	8	protein_coding	0.250865	7.18132	2.1183	0.0449991	0.433422	-4.48769
ENSG00000117984.13	ENSG00000117984	CTSD	11	protein_coding	0.337872	7.20966	2.11825	0.0450032	0.433422	-4.4913
ENSG00000112335.14	ENSG00000112335	SNX3	6	protein_coding	0.403376	6.2067	2.11793	0.0450338	0.433422	-4.41961
ENSG00000133739.15	ENSG00000133739	LRRCC1	8	protein_coding	-0.59964	4.73797	-2.11746	0.0450775	0.433422	-4.12804
ENSG00000149196.15	ENSG00000149196	HIKESHI	11	protein_coding	0.542467	4.46713	2.1167	0.0451478	0.433626	-4.17674
ENSG00000100814.17	ENSG00000100814	CCNB1IP1	14	protein_coding	0.528564	4.57185	2.11576	0.0452354	0.433994	-4.18828
ENSG00000230989.6	ENSG00000230989	HSBP1	16	protein_coding	-0.231239	8.80915	-2.11392	0.0454072	0.434455	-4.57179
ENSG00000006831.9	ENSG00000006831	ADIPOR2	12	protein_coding	0.369365	4.82299	2.11391	0.0454084	0.434455	-4.23723
ENSG00000119596.17	ENSG00000119596	YLPM1	14	protein_coding	-0.38745	6.79515	-2.11146	0.0456379	0.434455	-4.43266
ENSG00000197937.12	ENSG00000197937	ZNF347	19	protein_coding	-0.54006	4.1682	-2.11138	0.0456457	0.434455	-4.07854
ENSG00000177700.5	ENSG00000177700	POLR2L	11	protein_coding	0.330941	7.71916	2.11128	0.0456555	0.434455	-4.5299
ENSG00000124228.14	ENSG00000124228	DDX27	20	protein_coding	0.399116	5.71463	2.11113	0.0456692	0.434455	-4.36748
ENSG00000159228.12	ENSG00000159228	CBR1	21	protein_coding	0.433632	4.71617	2.11031	0.0457464	0.434455	-4.2437
ENSG00000128272.14	ENSG00000128272	ATF4	22	protein_coding	-0.320223	6.7285	-2.10982	0.0457924	0.434455	-4.4505
ENSG00000109536.11	ENSG00000109536	FRG1	4	protein_coding	0.515166	4.54379	2.10964	0.0458094	0.434455	-4.18647
ENSG00000130638.16	ENSG00000130638	ATXN10	22	protein_coding	0.241251	8.0388	2.10765	0.0459982	0.434455	-4.55547
ENSG00000143499.13	ENSG00000143499	SMYD2	1	protein_coding	0.430223	5.6541	2.10762	0.0460007	0.434455	-4.31792
ENSG00000146085.7	ENSG00000146085	MUT	6	protein_coding	-0.312551	5.43896	-2.10721	0.0460395	0.434455	-4.27602
ENSG00000081760.16	ENSG00000081760	AACS	12	protein_coding	-0.503153	4.73919	-2.10703	0.0460569	0.434455	-4.17177
ENSG00000164209.16	ENSG00000164209	SLC25A46	5	protein_coding	0.297098	6.55224	2.10691	0.0460679	0.434455	-4.45297
ENSG00000182534.13	ENSG00000182534	MXRA7	17	protein_coding	0.405316	5.48264	2.1066	0.0460971	0.434455	-4.31925
ENSG00000151729.10	ENSG00000151729	SLC25A4	4	protein_coding	0.331598	8.19617	2.10646	0.0461108	0.434455	-4.56537
ENSG00000168028.13	ENSG00000168028	RPSA	3	protein_coding	0.434627	4.38085	2.10635	0.0461212	0.434455	-4.18109
ENSG00000204196.5	ENSG00000204196	RPL12P16	2	processed_pseudogene	0.353953	5.26606	2.10571	0.0461815	0.43456	-4.2921
ENSG00000235437.7	ENSG00000235437	LINC01278	X	processed_transcript	0.590214	4.63845	2.10348	0.0463947	0.4361	-4.23789
ENSG00000170144.20	ENSG00000170144	HNRNPA3	2	protein_coding	-0.348131	6.70356	-2.10127	0.0466057	0.437114	-4.46343
ENSG00000188419.13	ENSG00000188419	CHM	X	protein_coding	0.503319	5.04405	2.10104	0.046628	0.437114	-4.26054
ENSG00000103479.15	ENSG00000103479	RBL2	16	protein_coding	-0.804394	4.29303	-2.10052	0.0466773	0.437114	-4.11964
ENSG00000079462.7	ENSG00000079462	PAFAH1B3	19	protein_coding	0.292298	8.53082	2.09958	0.0467676	0.437114	-4.59256
ENSG00000037757.13	ENSG00000037757	MRI1	19	protein_coding	0.357025	5.23887	2.09863	0.0468593	0.437114	-4.2764
ENSG00000189060.5	ENSG00000189060	H1F0	22	protein_coding	-0.593967	4.93965	-2.09792	0.0469279	0.437114	-4.18996
ENSG00000141622.13	ENSG00000141622	RNF165	18	protein_coding	-0.399418	6.27751	-2.09691	0.0470251	0.437114	-4.4027
ENSG00000228748.2	ENSG00000228748	AL450306.1	10	antisense	-0.930178	4.17941	-2.09678	0.0470379	0.437114	-4.0984
ENSG00000181754.6	ENSG00000181754	AMIGO1	1	protein_coding	0.507814	4.00271	2.09659	0.0470561	0.437114	-4.12862
ENSG00000102290.22	ENSG00000102290	PCDH11X	X	protein_coding	0.855828	4.17113	2.09646	0.0470684	0.437114	-4.12289
ENSG00000162616.8	ENSG00000162616	DNAJB4	1	protein_coding	0.542635	4.25124	2.0955	0.0471612	0.437114	-4.14986
ENSG00000099331.13	ENSG00000099331	MYO9B	19	protein_coding	-0.678684	4.5122	-2.09475	0.0472348	0.437114	-4.14086
ENSG00000272884.1	ENSG00000272884	AC113189.4	17	processed_transcript	0.461162	4.99863	2.09418	0.0472893	0.437114	-4.29663
ENSG00000248540.2	ENSG00000248540	AC010931.2	15	lincRNA	-1.06509	4.25876	-2.09415	0.047293	0.437114	-4.14724
ENSG00000210176.1	ENSG00000210176	MT-TH	MT	Mt_tRNA	0.505705	8.19907	2.09408	0.0472994	0.437114	-4.59171
ENSG00000237289.9	ENSG00000237289	CKMT1B	15	protein_coding	0.492272	4.95357	2.09372	0.0473339	0.437114	-4.2898
ENSG00000210144.1	ENSG00000210144	MT-TY	MT	Mt_tRNA	0.898995	3.91708	2.09353	0.0473525	0.437114	-4.14475
ENSG00000145335.15	ENSG00000145335	SNCA	4	protein_coding	-0.365632	7.91684	-2.0928	0.0474235	0.437114	-4.561
ENSG00000121653.11	ENSG00000121653	MAPK8IP1	11	protein_coding	0.374502	6.82457	2.09259	0.0474445	0.437114	-4.51053
ENSG00000141258.12	ENSG00000141258	SGSM2	17	protein_coding	-0.326226	6.59185	-2.09168	0.0475332	0.437474	-4.4554
ENSG00000132823.10	ENSG00000132823	OSER1	20	protein_coding	0.510523	4.00329	2.09002	0.0476954	0.438259	-4.16212
ENSG00000081842.17	ENSG00000081842	PCDHA6	5	protein_coding	0.249006	8.33393	2.08979	0.0477179	0.438259	-4.59599
ENSG00000096093.15	ENSG00000096093	EFHC1	6	protein_coding	-0.391604	4.92954	-2.08899	0.0477963	0.438523	-4.24035
ENSG00000165023.6	ENSG00000165023	DIRAS2	9	protein_coding	0.368146	5.37652	2.08706	0.0479859	0.439805	-4.32541
ENSG00000119314.15	ENSG00000119314	PTBP3	9	protein_coding	-0.332274	6.26157	-2.08335	0.0483515	0.442337	-4.43134
ENSG00000139946.9	ENSG00000139946	PELI2	14	protein_coding	0.476082	5.21686	2.08324	0.0483626	0.442337	-4.3264
ENSG00000250644.3	ENSG00000250644	AC068580.4	11	protein_coding	0.481574	4.20125	2.08205	0.048481	0.44296	-4.17998
ENSG00000225783.7	ENSG00000225783	MIAT	22	lincRNA	-0.424723	8.78376	-2.08125	0.0485603	0.443226	-4.63114
ENSG00000143401.14	ENSG00000143401	ANP32E	1	protein_coding	-0.479978	4.89516	-2.08061	0.0486243	0.443351	-4.22552
ENSG00000102038.15	ENSG00000102038	SMARCA1	X	protein_coding	-0.503172	6.21942	-2.07903	0.0487811	0.444321	-4.41256
ENSG00000144560.14	ENSG00000144560	VGLL4	3	protein_coding	-0.458596	4.73066	-2.07685	0.0489993	0.445068	-4.18749
ENSG00000106853.19	ENSG00000106853	PTGR1	9	protein_coding	-0.555988	4.46888	-2.07648	0.0490367	0.445068	-4.2106
ENSG00000116741.7	ENSG00000116741	RGS2	1	protein_coding	-0.466544	4.53786	-2.07617	0.0490678	0.445068	-4.17534
ENSG00000159445.12	ENSG00000159445	THEM4	1	protein_coding	0.307622	5.85626	2.07591	0.0490936	0.445068	-4.42126
ENSG00000047849.21	ENSG00000047849	MAP4	3	protein_coding	0.243418	8.97026	2.07569	0.0491155	0.445068	-4.65261
ENSG00000168913.6	ENSG00000168913	ENHO	9	protein_coding	0.282024	6.81181	2.07501	0.0491847	0.445238	-4.53406
ENSG00000074356.16	ENSG00000074356	NCBP3	17	protein_coding	-0.365742	6.56919	-2.0742	0.0492655	0.445383	-4.48223
ENSG00000273015.2	ENSG00000273015	AC008124.1	12	lincRNA	-0.38861	5.78073	-2.07384	0.0493018	0.445383	-4.3917
ENSG00000070831.15	ENSG00000070831	CDC42	1	protein_coding	0.30757	8.17389	2.07325	0.0493615	0.445466	-4.62684
ENSG00000203778.7	ENSG00000203778	FAM229B	6	protein_coding	-0.31261	6.47938	-2.07274	0.0494125	0.44547	-4.4782
ENSG00000080845.17	ENSG00000080845	DLGAP4	20	protein_coding	0.398936	6.67849	2.07192	0.0494958	0.445765	-4.52941
ENSG00000161544.9	ENSG00000161544	CYGB	17	protein_coding	0.473542	6.04414	2.0714	0.0495484	0.445784	-4.47041
ENSG00000124222.22	ENSG00000124222	STX16	20	protein_coding	0.434769	4.41647	2.07025	0.0496652	0.446191	-4.27244
ENSG00000188848.15	ENSG00000188848	BEND4	4	protein_coding	-0.465743	4.80529	-2.06996	0.0496949	0.446191	-4.22539
ENSG00000198825.13	ENSG00000198825	INPP5F	10	protein_coding	-0.415798	7.99373	-2.06876	0.0498167	0.44683	-4.60695
ENSG00000124302.12	ENSG00000124302	CHST8	19	protein_coding	0.486212	6.49178	2.06643	0.0500542	0.448504	-4.5419
ENSG00000243232.4	ENSG00000243232	PCDHAC2	5	protein_coding	0.24698	8.33108	2.06462	0.0502388	0.448843	-4.64089
ENSG00000204962.5	ENSG00000204962	PCDHA8	5	protein_coding	0.246773	8.32984	2.06456	0.0502449	0.448843	-4.64097
ENSG00000135968.20	ENSG00000135968	GCC2	2	protein_coding	-0.453605	7.21347	-2.06363	0.0503406	0.448843	-4.56093
ENSG00000143630.9	ENSG00000143630	HCN3	1	protein_coding	-0.581975	4.96775	-2.06349	0.0503553	0.448843	-4.25088
ENSG00000100281.13	ENSG00000100281	HMGXB4	22	protein_coding	-0.478914	5.55566	-2.06308	0.0503974	0.448843	-4.36941
ENSG00000026297.15	ENSG00000026297	RNASET2	6	protein_coding	0.483906	4.02588	2.06308	0.0503975	0.448843	-4.19436
ENSG00000174483.19	ENSG00000174483	BBS1	11	protein_coding	-0.581318	3.8529	-2.06177	0.0505319	0.449381	-4.16731
ENSG00000055118.14	ENSG00000055118	KCNH2	7	protein_coding	-0.469727	4.70262	-2.0615	0.0505598	0.449381	-4.23806
ENSG00000134375.10	ENSG00000134375	TIMM17A	1	protein_coding	0.372325	6.76458	2.06053	0.0506602	0.44982	-4.55612
ENSG00000224877.3	ENSG00000224877	NDUFAF8	17	protein_coding	0.383305	6.07593	2.05927	0.0507901	0.450473	-4.50996
ENSG00000074317.10	ENSG00000074317	SNCB	5	protein_coding	0.292854	7.32183	2.05842	0.0508777	0.450473	-4.6173
ENSG00000204970.9	ENSG00000204970	PCDHA1	5	protein_coding	0.2456	8.33013	2.05827	0.0508939	0.450473	-4.65219
ENSG00000151229.12	ENSG00000151229	SLC2A13	12	protein_coding	-0.720904	4.82341	-2.05756	0.0509672	0.450473	-4.2983
ENSG00000147642.16	ENSG00000147642	SYBU	8	protein_coding	0.434714	6.03181	2.05714	0.0510105	0.450473	-4.47457
ENSG00000166228.8	ENSG00000166228	PCBD1	10	protein_coding	0.303952	6.26502	2.05683	0.0510437	0.450473	-4.49046
ENSG00000267120.3	ENSG00000267120	AD000671.2	19	protein_coding	0.448045	4.08425	2.05637	0.0510914	0.450473	-4.24066
ENSG00000273156.1	ENSG00000273156	AC124016.2	4	lincRNA	0.574469	4.18008	2.05575	0.0511557	0.450589	-4.26604
ENSG00000213190.3	ENSG00000213190	MLLT11	1	protein_coding	0.352295	9.99241	2.05471	0.0512644	0.451096	-4.72457
ENSG00000152578.12	ENSG00000152578	GRIA4	11	protein_coding	-0.454018	7.00196	-2.05355	0.0513857	0.451712	-4.59795
ENSG00000183570.16	ENSG00000183570	PCBP3	21	protein_coding	0.378342	5.56899	2.05274	0.0514698	0.4518	-4.47745
ENSG00000248383.4	ENSG00000248383	PCDHAC1	5	protein_coding	0.247096	8.33936	2.05229	0.0515171	0.4518	-4.66341
ENSG00000255408.3	ENSG00000255408	PCDHA3	5	protein_coding	0.24546	8.33278	2.05181	0.0515669	0.4518	-4.66381
ENSG00000136003.15	ENSG00000136003	ISCU	12	protein_coding	0.320551	5.72937	2.05149	0.0516006	0.4518	-4.46889
ENSG00000083067.22	ENSG00000083067	TRPM3	9	protein_coding	-0.459305	4.33063	-2.05074	0.0516795	0.452042	-4.2265
ENSG00000119397.16	ENSG00000119397	CNTRL	9	protein_coding	-0.666137	5.12185	-2.04879	0.0518853	0.452544	-4.2892
ENSG00000067082.14	ENSG00000067082	KLF6	10	protein_coding	0.500136	6.36487	2.04874	0.0518908	0.452544	-4.54709
ENSG00000114757.18	ENSG00000114757	PEX5L	3	protein_coding	-0.582989	5.57661	-2.04873	0.0518909	0.452544	-4.36143
ENSG00000204969.6	ENSG00000204969	PCDHA2	5	protein_coding	0.244632	8.33313	2.04798	0.0519711	0.452552	-4.67065
ENSG00000163597.14	ENSG00000163597	SNHG16	17	processed_transcript	0.325612	6.38207	2.04775	0.0519945	0.452552	-4.54758
ENSG00000113269.13	ENSG00000113269	RNF130	5	protein_coding	0.280249	6.55564	2.04593	0.0521874	0.453784	-4.55732
ENSG00000125967.16	ENSG00000125967	NECAB3	20	protein_coding	0.469937	4.79011	2.04502	0.0522838	0.453791	-4.37709
ENSG00000139746.15	ENSG00000139746	RBM26	13	protein_coding	-0.329532	6.91937	-2.04446	0.0523439	0.453791	-4.57242
ENSG00000066032.18	ENSG00000066032	CTNNA2	2	protein_coding	0.278524	7.42358	2.0438	0.0524136	0.453791	-4.63239
ENSG00000065665.20	ENSG00000065665	SEC61A2	10	protein_coding	0.36299	6.03047	2.04376	0.0524178	0.453791	-4.51352
ENSG00000170915.8	ENSG00000170915	PAQR8	6	protein_coding	0.546792	4.09446	2.0435	0.0524456	0.453791	-4.21363
ENSG00000120327.6	ENSG00000120327	PCDHB14	5	protein_coding	-0.462439	4.25348	-2.04188	0.0526184	0.45484	-4.2294
ENSG00000174136.11	ENSG00000174136	RGMB	5	protein_coding	-0.635059	7.30786	-2.04063	0.0527519	0.455221	-4.63214
ENSG00000204963.5	ENSG00000204963	PCDHA7	5	protein_coding	0.243994	8.3319	2.0405	0.0527658	0.455221	-4.68382
ENSG00000167281.19	ENSG00000167281	RBFOX3	17	protein_coding	0.307077	7.0806	2.0397	0.052852	0.455519	-4.63203
ENSG00000077348.8	ENSG00000077348	EXOSC5	19	protein_coding	-0.418228	4.09773	-2.03826	0.0530061	0.456402	-4.25226
ENSG00000198010.12	ENSG00000198010	DLGAP2	8	protein_coding	0.523399	4.47764	2.03666	0.0531792	0.457325	-4.32722
ENSG00000134323.11	ENSG00000134323	MYCN	2	protein_coding	-0.484033	4.74222	-2.0363	0.0532171	0.457325	-4.33552
ENSG00000179981.10	ENSG00000179981	TSHZ1	18	protein_coding	0.63656	4.70811	2.03487	0.0533717	0.458207	-4.36276
ENSG00000103126.14	ENSG00000103126	AXIN1	16	protein_coding	0.480123	3.80049	2.0337	0.0534993	0.458855	-4.23187
ENSG00000125651.13	ENSG00000125651	GTF2F1	19	protein_coding	-0.319276	7.26435	-2.03264	0.0536142	0.459149	-4.61906
ENSG00000161958.10	ENSG00000161958	FGF11	17	protein_coding	0.438599	5.05191	2.03205	0.0536779	0.459149	-4.40963
ENSG00000096092.5	ENSG00000096092	TMEM14A	6	protein_coding	0.419294	7.61998	2.03194	0.0536898	0.459149	-4.67253
ENSG00000185880.12	ENSG00000185880	TRIM69	15	protein_coding	0.39442	5.50873	2.03061	0.0538341	0.459184	-4.42554
ENSG00000113068.9	ENSG00000113068	PFDN1	5	protein_coding	0.338008	6.51166	2.03058	0.0538374	0.459184	-4.59942
ENSG00000111913.18	ENSG00000111913	RIPOR2	6	protein_coding	-0.80865	5.16963	-2.03047	0.0538501	0.459184	-4.37154
ENSG00000259291.2	ENSG00000259291	ZNF710-AS1	15	antisense	0.476332	4.41773	2.02948	0.0539584	0.459241	-4.29065
ENSG00000239389.7	ENSG00000239389	PCDHA13	5	protein_coding	0.24369	8.33638	2.02858	0.0540562	0.459241	-4.70503
ENSG00000083168.10	ENSG00000083168	KAT6A	8	protein_coding	-0.610082	5.98785	-2.0282	0.0540978	0.459241	-4.46722
ENSG00000181444.12	ENSG00000181444	ZNF467	7	protein_coding	0.552714	5.20053	2.02794	0.0541262	0.459241	-4.42475
ENSG00000004455.16	ENSG00000004455	AK2	1	protein_coding	0.383397	4.74056	2.02684	0.0542472	0.459241	-4.37419
ENSG00000243279.3	ENSG00000243279	PRAF2	X	protein_coding	0.292511	7.39169	2.02656	0.054278	0.459241	-4.67151
ENSG00000131069.19	ENSG00000131069	ACSS2	20	protein_coding	0.517914	4.90801	2.02611	0.054327	0.459241	-4.37463
ENSG00000160352.15	ENSG00000160352	ZNF714	19	protein_coding	0.477651	4.79018	2.02584	0.0543566	0.459241	-4.39076
ENSG00000069966.18	ENSG00000069966	GNB5	15	protein_coding	-0.292027	6.498	-2.02567	0.054376	0.459241	-4.56602
ENSG00000145920.14	ENSG00000145920	CPLX2	5	protein_coding	-0.346934	6.42984	-2.02565	0.0543776	0.459241	-4.57811
ENSG00000100503.23	ENSG00000100503	NIN	14	protein_coding	-0.674265	5.18504	-2.02493	0.0544566	0.45938	-4.39257
ENSG00000082213.17	ENSG00000082213	C5orf22	5	protein_coding	-0.527674	4.62064	-2.02455	0.0544983	0.45938	-4.30872
ENSG00000149136.8	ENSG00000149136	SSRP1	11	protein_coding	-0.379741	6.36457	-2.02338	0.0546279	0.460027	-4.55409
ENSG00000218739.9	ENSG00000218739	CEBPZOS	2	protein_coding	-0.519014	5.81886	-2.02274	0.054698	0.460027	-4.46879
ENSG00000133315.10	ENSG00000133315	MACROD1	11	protein_coding	0.435598	4.35685	2.02244	0.0547316	0.460027	-4.30692
ENSG00000218336.8	ENSG00000218336	TENM3	4	protein_coding	0.320898	6.05805	2.02176	0.0548065	0.460218	-4.55079
ENSG00000178927.17	ENSG00000178927	CYBC1	17	protein_coding	-0.354365	5.33574	-2.01937	0.0550727	0.461658	-4.41358
ENSG00000101367.8	ENSG00000101367	MAPRE1	20	protein_coding	0.617167	4.30339	2.01928	0.0550827	0.461658	-4.30418
ENSG00000138801.8	ENSG00000138801	PAPSS1	4	protein_coding	0.368776	6.87122	2.01791	0.0552351	0.462059	-4.64386
ENSG00000197008.9	ENSG00000197008	ZNF138	7	protein_coding	0.702024	4.9725	2.01791	0.0552353	0.462059	-4.40611
ENSG00000169857.7	ENSG00000169857	AVEN	15	protein_coding	0.5819	4.79991	2.01431	0.0556378	0.464984	-4.35041
ENSG00000162490.6	ENSG00000162490	DRAXIN	1	protein_coding	-0.612123	6.39771	-2.01379	0.0556961	0.465031	-4.55614
ENSG00000197343.10	ENSG00000197343	ZNF655	7	protein_coding	-0.316238	5.84849	-2.01318	0.0557648	0.465164	-4.50182
ENSG00000204967.10	ENSG00000204967	PCDHA4	5	protein_coding	0.240596	8.34039	2.01103	0.0560064	0.465574	-4.73607
ENSG00000163714.17	ENSG00000163714	U2SURP	3	protein_coding	-0.413374	7.11923	-2.01101	0.0560091	0.465574	-4.65201
ENSG00000141959.16	ENSG00000141959	PFKL	21	protein_coding	0.281782	6.7063	2.01075	0.0560382	0.465574	-4.63367
ENSG00000143933.16	ENSG00000143933	CALM2	2	protein_coding	0.383893	9.85461	2.01053	0.0560628	0.465574	-4.80304
ENSG00000196449.3	ENSG00000196449	YRDC	1	protein_coding	0.497995	3.82501	2.0104	0.056078	0.465574	-4.27344
ENSG00000127995.16	ENSG00000127995	CASD1	7	protein_coding	-0.347517	6.44664	-2.00969	0.0561583	0.465802	-4.58418
ENSG00000100425.18	ENSG00000100425	BRD1	22	protein_coding	-0.678369	4.63989	-2.00843	0.0563016	0.466546	-4.32144
ENSG00000100142.14	ENSG00000100142	POLR2F	22	protein_coding	0.417969	6.16032	2.00761	0.0563944	0.466546	-4.60955
ENSG00000164074.15	ENSG00000164074	ABHD18	4	protein_coding	-0.501063	4.1811	-2.0075	0.0564067	0.466546	-4.28742
ENSG00000090621.13	ENSG00000090621	PABPC4	1	protein_coding	0.407784	6.07025	2.00554	0.05663	0.467954	-4.5926
ENSG00000121741.16	ENSG00000121741	ZMYM2	13	protein_coding	-0.299146	6.57363	-2.00464	0.0567322	0.468359	-4.6133
ENSG00000114279.13	ENSG00000114279	FGF12	3	protein_coding	0.322708	7.08517	2.00328	0.0568879	0.469205	-4.68357
ENSG00000124201.14	ENSG00000124201	ZNFX1	20	protein_coding	0.420647	4.36968	2.00221	0.0570103	0.469776	-4.33489
ENSG00000173452.13	ENSG00000173452	TMEM196	7	protein_coding	0.656185	5.47911	2.0011	0.0571382	0.469921	-4.43009
ENSG00000166900.16	ENSG00000166900	STX3	11	protein_coding	-0.473248	3.93567	-2.00092	0.057159	0.469921	-4.24742
ENSG00000157557.11	ENSG00000157557	ETS2	21	protein_coding	-0.53082	4.86214	-2.00067	0.0571879	0.469921	-4.37762
ENSG00000198931.10	ENSG00000198931	APRT	16	protein_coding	0.357588	5.5902	1.99831	0.0574597	0.471716	-4.53409
ENSG00000151474.22	ENSG00000151474	FRMD4A	10	protein_coding	-0.326272	7.72264	-1.99752	0.0575501	0.472018	-4.71655
ENSG00000196372.12	ENSG00000196372	ASB13	10	protein_coding	0.464859	4.51338	1.99478	0.0578687	0.473919	-4.38103
ENSG00000151917.17	ENSG00000151917	BEND6	6	protein_coding	0.404067	5.48123	1.9946	0.0578893	0.473919	-4.56701
ENSG00000101193.7	ENSG00000101193	GID8	20	protein_coding	0.494049	4.96487	1.99351	0.0580157	0.474513	-4.47704
ENSG00000188026.12	ENSG00000188026	RILPL1	12	protein_coding	-0.436937	4.61286	-1.99194	0.0581987	0.475568	-4.34532
ENSG00000204961.6	ENSG00000204961	PCDHA9	5	protein_coding	0.238939	8.34925	1.99109	0.0582985	0.475602	-4.77114
ENSG00000104967.6	ENSG00000104967	NOVA2	19	protein_coding	-0.525376	6.07223	-1.99099	0.0583107	0.475602	-4.56131
ENSG00000285508.1	ENSG00000285508	AL034430.1	20	protein_coding	-0.476045	4.63863	-1.98972	0.0584584	0.476366	-4.34221
ENSG00000011243.17	ENSG00000011243	AKAP8L	19	protein_coding	-0.341354	6.27763	-1.98877	0.0585709	0.476842	-4.61282
ENSG00000178163.7	ENSG00000178163	ZNF518B	4	protein_coding	-0.390388	5.54262	-1.98708	0.0587691	0.477588	-4.48564
ENSG00000155980.11	ENSG00000155980	KIF5A	12	protein_coding	0.285164	9.14246	1.98707	0.0587708	0.477588	-4.81518
ENSG00000128989.10	ENSG00000128989	ARPP19	15	protein_coding	-0.349791	7.01835	-1.98498	0.0590177	0.478842	-4.69478
ENSG00000173801.16	ENSG00000173801	JUP	17	protein_coding	0.424837	6.43863	1.98484	0.0590338	0.478842	-4.66408
ENSG00000128059.8	ENSG00000128059	PPAT	4	protein_coding	-0.506023	4.67033	-1.98394	0.0591403	0.479265	-4.37539
ENSG00000177565.16	ENSG00000177565	TBL1XR1	3	protein_coding	-0.493935	5.84813	-1.982	0.0593708	0.480301	-4.55548
ENSG00000144161.12	ENSG00000144161	ZC3H8	2	protein_coding	-0.400564	5.65044	-1.98194	0.0593771	0.480301	-4.52295
ENSG00000173660.11	ENSG00000173660	UQCRH	1	protein_coding	0.273979	8.62729	1.98102	0.059487	0.480633	-4.81088
ENSG00000204965.8	ENSG00000204965	PCDHA5	5	protein_coding	0.238873	8.35008	1.98068	0.0595272	0.480633	-4.78892
ENSG00000112096.17	ENSG00000112096	SOD2	6	protein_coding	-0.353418	5.31874	-1.97936	0.0596856	0.481317	-4.46566
ENSG00000012983.11	ENSG00000012983	MAP4K5	14	protein_coding	-0.316003	6.18191	-1.97906	0.059721	0.481317	-4.60791
ENSG00000133134.11	ENSG00000133134	BEX2	X	protein_coding	0.299987	8.88402	1.97808	0.0598383	0.481821	-4.81794
ENSG00000149658.17	ENSG00000149658	YTHDF1	20	protein_coding	0.450993	4.90303	1.97761	0.0598939	0.481829	-4.47942
ENSG00000144642.21	ENSG00000144642	RBMS3	3	protein_coding	0.448638	6.73036	1.97655	0.060022	0.481945	-4.69876
ENSG00000131943.17	ENSG00000131943	C19orf12	19	protein_coding	0.337305	6.1681	1.97612	0.0600733	0.481945	-4.64852
ENSG00000116685.15	ENSG00000116685	KIAA2013	1	protein_coding	-0.442171	4.41299	-1.9758	0.060112	0.481945	-4.36437
ENSG00000111676.14	ENSG00000111676	ATN1	12	protein_coding	-0.378752	6.91792	-1.97524	0.0601788	0.481945	-4.69383
ENSG00000182986.13	ENSG00000182986	ZNF320	19	protein_coding	-0.375958	5.12092	-1.97522	0.0601817	0.481945	-4.44425
ENSG00000151692.14	ENSG00000151692	RNF144A	2	protein_coding	-0.375163	5.13485	-1.97376	0.0603568	0.482405	-4.44979
ENSG00000101098.12	ENSG00000101098	RIMS4	20	protein_coding	0.515267	5.73728	1.97367	0.0603684	0.482405	-4.61064
ENSG00000135919.12	ENSG00000135919	SERPINE2	2	protein_coding	0.718223	7.57371	1.97338	0.0604032	0.482405	-4.78025
ENSG00000187605.15	ENSG00000187605	TET3	2	protein_coding	-0.621682	4.31255	-1.97156	0.0606228	0.48372	-4.32864
ENSG00000071894.16	ENSG00000071894	CPSF1	8	protein_coding	-0.449451	4.50574	-1.97099	0.0606926	0.483791	-4.39038
ENSG00000214050.7	ENSG00000214050	FBXO16	8	protein_coding	-0.446266	4.13844	-1.97058	0.0607413	0.483791	-4.33596
ENSG00000184305.15	ENSG00000184305	CCSER1	4	protein_coding	-0.847366	4.56717	-1.96932	0.0608952	0.484578	-4.35699
ENSG00000196693.14	ENSG00000196693	ZNF33B	10	protein_coding	0.405162	6.67629	1.96772	0.0610898	0.485416	-4.70786
ENSG00000198690.9	ENSG00000198690	FAN1	15	protein_coding	-0.371686	4.33222	-1.96717	0.0611569	0.485416	-4.36722
ENSG00000205356.9	ENSG00000205356	TECPR1	7	protein_coding	-0.401257	4.92412	-1.9671	0.0611656	0.485416	-4.44559
ENSG00000116661.10	ENSG00000116661	FBXO2	1	protein_coding	0.363019	5.71855	1.96618	0.0612773	0.485865	-4.63886
ENSG00000198898.13	ENSG00000198898	CAPZA2	7	protein_coding	0.329973	6.23415	1.96572	0.0613334	0.485873	-4.67907
ENSG00000063660.8	ENSG00000063660	GPC1	2	protein_coding	0.318908	6.97634	1.96397	0.0615478	0.487133	-4.73862
ENSG00000155265.10	ENSG00000155265	GOLGA7B	10	protein_coding	0.453302	5.07244	1.96239	0.0617424	0.488236	-4.51094
ENSG00000148700.14	ENSG00000148700	ADD3	10	protein_coding	0.343709	7.07645	1.96177	0.0618183	0.488398	-4.74239
ENSG00000113070.7	ENSG00000113070	HBEGF	5	protein_coding	-0.512793	4.60603	-1.96092	0.0619235	0.488791	-4.40898
ENSG00000067225.17	ENSG00000067225	PKM	15	protein_coding	0.268279	9.04398	1.95993	0.0620458	0.489318	-4.86364
ENSG00000164099.3	ENSG00000164099	PRSS12	4	protein_coding	0.364207	5.17142	1.9587	0.0621982	0.490082	-4.57198
ENSG00000149231.13	ENSG00000149231	CCDC82	11	protein_coding	-0.30981	7.046	-1.95799	0.0622859	0.490335	-4.73596
ENSG00000122299.11	ENSG00000122299	ZC3H7A	16	protein_coding	-0.50921	5.54847	-1.95563	0.0625791	0.492203	-4.5345
ENSG00000257365.7	ENSG00000257365	FNTB	14	protein_coding	0.553908	3.83433	1.95495	0.0626637	0.492429	-4.35205
ENSG00000110074.10	ENSG00000110074	FOXRED1	11	protein_coding	-0.655092	4.08649	-1.95408	0.062773	0.492849	-4.34365
ENSG00000079739.16	ENSG00000079739	PGM1	1	protein_coding	0.403078	4.32463	1.95317	0.0628869	0.493304	-4.40697
ENSG00000050426.15	ENSG00000050426	LETMD1	12	protein_coding	-0.350842	5.68338	-1.95123	0.0631292	0.494031	-4.60693
ENSG00000011638.10	ENSG00000011638	TMEM159	16	protein_coding	0.452488	4.76621	1.95117	0.0631366	0.494031	-4.52022
ENSG00000225663.7	ENSG00000225663	MCRIP1	17	protein_coding	0.314502	7.86727	1.95096	0.0631632	0.494031	-4.82325
ENSG00000134594.4	ENSG00000134594	RAB33A	X	protein_coding	0.534689	4.64508	1.95041	0.0632325	0.494031	-4.49436
ENSG00000173588.14	ENSG00000173588	CEP83	12	protein_coding	-0.464668	4.19972	-1.94938	0.0633619	0.494031	-4.3794
ENSG00000166250.11	ENSG00000166250	CLMP	11	protein_coding	-0.594231	6.116	-1.94925	0.0633789	0.494031	-4.64541
ENSG00000101161.7	ENSG00000101161	PRPF6	20	protein_coding	0.29987	6.29733	1.94853	0.0634687	0.494031	-4.70769
ENSG00000241468.7	ENSG00000241468	ATP5MF	7	protein_coding	0.279331	8.37838	1.94842	0.0634829	0.494031	-4.8533
ENSG00000183023.18	ENSG00000183023	SLC8A1	2	protein_coding	0.435852	7.01864	1.94841	0.0634838	0.494031	-4.77489
ENSG00000143198.12	ENSG00000143198	MGST3	1	protein_coding	0.43951	7.07623	1.94751	0.0635982	0.494484	-4.77725
ENSG00000132424.15	ENSG00000132424	PNISR	6	protein_coding	-0.30002	8.59862	-1.94642	0.0637351	0.495112	-4.85507
ENSG00000168061.14	ENSG00000168061	SAC3D1	11	protein_coding	0.493765	4.17154	1.94418	0.0640202	0.496785	-4.42314
ENSG00000103056.11	ENSG00000103056	SMPD3	16	protein_coding	-0.466968	6.39531	-1.94384	0.0640631	0.496785	-4.67726
ENSG00000101445.9	ENSG00000101445	PPP1R16B	20	protein_coding	0.639759	4.05907	1.94305	0.0641638	0.497129	-4.37392
ENSG00000165819.11	ENSG00000165819	METTL3	14	protein_coding	-0.502309	3.79918	-1.94249	0.0642348	0.497174	-4.34965
ENSG00000175040.5	ENSG00000175040	CHST2	3	protein_coding	0.402015	4.93697	1.94212	0.0642824	0.497174	-4.58016
ENSG00000165185.14	ENSG00000165185	KIAA1958	9	protein_coding	-0.6076	4.07915	-1.94136	0.0643792	0.497486	-4.37043
ENSG00000186594.14	ENSG00000186594	MIR22HG	17	lincRNA	0.552448	3.73466	1.9398	0.0645777	0.498583	-4.3474
ENSG00000001631.15	ENSG00000001631	KRIT1	7	protein_coding	-0.46043	4.61481	-1.9386	0.0647318	0.499335	-4.45272
ENSG00000156931.15	ENSG00000156931	VPS8	3	protein_coding	-0.391455	5.28492	-1.93696	0.0649427	0.500525	-4.55854
ENSG00000123728.9	ENSG00000123728	RAP2C	X	protein_coding	0.541301	3.88112	1.93552	0.0651283	0.501291	-4.38729
ENSG00000116106.11	ENSG00000116106	EPHA4	2	protein_coding	0.727114	4.77864	1.93515	0.0651765	0.501291	-4.44247
ENSG00000064393.15	ENSG00000064393	HIPK2	7	protein_coding	-0.302373	7.62051	-1.9345	0.0652593	0.501291	-4.81925
ENSG00000185630.18	ENSG00000185630	PBX1	1	protein_coding	-0.445602	8.37308	-1.93416	0.0653032	0.501291	-4.86146
ENSG00000198000.11	ENSG00000198000	NOL8	9	protein_coding	-0.496984	5.62421	-1.93399	0.0653264	0.501291	-4.59809
ENSG00000134049.5	ENSG00000134049	IER3IP1	18	protein_coding	0.408243	5.76875	1.93298	0.0654564	0.501644	-4.69024
ENSG00000248333.8	ENSG00000248333	CDK11B	1	protein_coding	-0.522476	4.99561	-1.93272	0.06549	0.501644	-4.50265
ENSG00000182154.7	ENSG00000182154	MRPL41	9	protein_coding	0.349314	6.72363	1.93221	0.0655567	0.501644	-4.77854
ENSG00000058091.16	ENSG00000058091	CDK14	7	protein_coding	-0.432267	5.88398	-1.9316	0.0656357	0.501644	-4.64496
ENSG00000114126.17	ENSG00000114126	TFDP2	3	protein_coding	-0.427986	4.95113	-1.93144	0.0656569	0.501644	-4.51821
ENSG00000151414.14	ENSG00000151414	NEK7	1	protein_coding	0.626844	4.12239	1.93052	0.0657753	0.502113	-4.38503
ENSG00000147854.16	ENSG00000147854	UHRF2	9	protein_coding	-0.543909	4.03761	-1.93002	0.0658413	0.502183	-4.37442
ENSG00000180694.13	ENSG00000180694	TMEM64	8	protein_coding	0.597861	4.09054	1.92886	0.0659917	0.502881	-4.44439
ENSG00000100348.9	ENSG00000100348	TXN2	22	protein_coding	0.331784	6.00737	1.92734	0.0661906	0.502881	-4.71923
ENSG00000105605.7	ENSG00000105605	CACNG7	19	protein_coding	-0.382207	4.40023	-1.92651	0.0662995	0.502881	-4.45311
ENSG00000135472.8	ENSG00000135472	FAIM2	12	protein_coding	0.45079	7.19238	1.92613	0.0663498	0.502881	-4.82326
ENSG00000154803.12	ENSG00000154803	FLCN	17	protein_coding	0.323704	4.57902	1.92579	0.0663936	0.502881	-4.5003
ENSG00000285629.1	ENSG00000285629	AL031847.2	1	protein_coding	-0.412014	6.75524	-1.92561	0.0664173	0.502881	-4.76478
ENSG00000134207.16	ENSG00000134207	SYT6	1	protein_coding	-0.948169	4.44061	-1.92546	0.0664368	0.502881	-4.43953
ENSG00000227615.1	ENSG00000227615	AP001324.1	11	processed_pseudogene	0.34271	6.00835	1.92491	0.0665092	0.502881	-4.73241
ENSG00000102900.12	ENSG00000102900	NUP93	16	protein_coding	0.304679	6.55349	1.92457	0.0665545	0.502881	-4.76554
ENSG00000009830.11	ENSG00000009830	POMT2	14	protein_coding	-0.426979	3.83105	-1.92453	0.0665599	0.502881	-4.37774
ENSG00000169230.9	ENSG00000169230	PRELID1	5	protein_coding	0.342869	6.05795	1.92426	0.0665949	0.502881	-4.73621
ENSG00000162545.5	ENSG00000162545	CAMK2N1	1	protein_coding	-0.309527	9.23453	-1.92409	0.0666173	0.502881	-4.92561
ENSG00000076513.16	ENSG00000076513	ANKRD13A	12	protein_coding	-0.467805	4.6265	-1.92259	0.0668152	0.503818	-4.47379
ENSG00000243701.5	ENSG00000243701	DUBR	3	lincRNA	0.442836	5.39852	1.92228	0.0668558	0.503818	-4.64854
ENSG00000163382.11	ENSG00000163382	NAXE	1	protein_coding	0.367361	5.67902	1.92183	0.0669153	0.503836	-4.65849
ENSG00000144285.19	ENSG00000144285	SCN1A	2	protein_coding	-0.474787	4.6511	-1.9213	0.0669852	0.503932	-4.50152
ENSG00000272333.5	ENSG00000272333	KMT2B	19	protein_coding	-0.434644	4.98376	-1.92052	0.067088	0.504275	-4.5248
ENSG00000100941.8	ENSG00000100941	PNN	14	protein_coding	-0.422239	7.73494	-1.91897	0.0672935	0.504639	-4.85636
ENSG00000087086.14	ENSG00000087086	FTL	19	protein_coding	0.360891	9.06279	1.91886	0.067308	0.504639	-4.93534
ENSG00000099954.18	ENSG00000099954	CECR2	22	protein_coding	-0.640586	4.95614	-1.91886	0.0673082	0.504639	-4.52323
ENSG00000168807.16	ENSG00000168807	SNTB2	16	protein_coding	0.393953	4.4079	1.91731	0.0675143	0.505287	-4.47414
ENSG00000175756.13	ENSG00000175756	AURKAIP1	1	protein_coding	0.259138	7.38326	1.91667	0.0676	0.505287	-4.85622
ENSG00000159086.14	ENSG00000159086	PAXBP1	21	protein_coding	-0.489772	5.78483	-1.91656	0.0676145	0.505287	-4.65035
ENSG00000178171.10	ENSG00000178171	AMER3	2	protein_coding	0.343512	5.76612	1.91626	0.0676543	0.505287	-4.6784
ENSG00000102882.11	ENSG00000102882	MAPK3	16	protein_coding	0.352925	6.50257	1.91543	0.0677656	0.505287	-4.77442
ENSG00000122733.12	ENSG00000122733	PHF24	9	protein_coding	0.439292	6.49159	1.91484	0.0678437	0.505287	-4.7687
ENSG00000117222.13	ENSG00000117222	RBBP5	1	protein_coding	-0.580498	4.15616	-1.91423	0.0679252	0.505287	-4.41352
ENSG00000101150.17	ENSG00000101150	TPD52L2	20	protein_coding	0.451538	4.9441	1.91423	0.0679256	0.505287	-4.59607
ENSG00000251022.6	ENSG00000251022	THAP9-AS1	4	antisense	0.632381	5.15292	1.91375	0.0679894	0.505287	-4.60624
ENSG00000006652.13	ENSG00000006652	IFRD1	7	protein_coding	-0.450381	4.97087	-1.91364	0.0680045	0.505287	-4.52924
ENSG00000180011.6	ENSG00000180011	ZADH2	18	protein_coding	0.37389	5.35741	1.91349	0.0680249	0.505287	-4.65155
ENSG00000095066.11	ENSG00000095066	HOOK2	19	protein_coding	-0.626799	4.57469	-1.91136	0.0683101	0.506978	-4.47838
ENSG00000187678.9	ENSG00000187678	SPRY4	5	protein_coding	0.60572	4.57887	1.90937	0.068578	0.508538	-4.56955
ENSG00000104290.10	ENSG00000104290	FZD3	8	protein_coding	-0.341484	6.5244	-1.90884	0.0686507	0.50865	-4.75711
ENSG00000110218.8	ENSG00000110218	PANX1	11	protein_coding	-0.746525	3.91234	-1.90811	0.0687491	0.508749	-4.39514
ENSG00000144218.18	ENSG00000144218	AFF3	2	protein_coding	-0.33249	6.6645	-1.90788	0.0687795	0.508749	-4.79633
ENSG00000139372.14	ENSG00000139372	TDG	12	protein_coding	0.412392	5.20391	1.90704	0.0688935	0.509165	-4.64582
ENSG00000109944.10	ENSG00000109944	JHY	11	protein_coding	-0.545289	4.12181	-1.9061	0.0690213	0.509682	-4.40388
ENSG00000116977.18	ENSG00000116977	LGALS8	1	protein_coding	0.288894	6.35254	1.90379	0.0693348	0.511248	-4.76935
ENSG00000270617.1	ENSG00000270617	URGCP-MRPS24	7	protein_coding	0.334393	6.1506	1.90369	0.0693493	0.511248	-4.78278
ENSG00000106346.11	ENSG00000106346	USP42	7	protein_coding	-0.323082	5.90555	-1.9027	0.0694845	0.511817	-4.69956
ENSG00000088986.10	ENSG00000088986	DYNLL1	12	protein_coding	0.348314	8.48083	1.90134	0.0696698	0.512492	-4.93969
ENSG00000184076.13	ENSG00000184076	UQCR10	22	protein_coding	0.257443	8.29543	1.90117	0.0696924	0.512492	-4.93295
ENSG00000072110.13	ENSG00000072110	ACTN1	14	protein_coding	-0.479319	4.48365	-1.90054	0.0697795	0.512705	-4.49123
ENSG00000258986.6	ENSG00000258986	TMEM179	14	protein_coding	-0.770172	4.46643	-1.89851	0.0700586	0.514327	-4.43478
ENSG00000160208.12	ENSG00000160208	RRP1B	21	protein_coding	-0.437084	5.56605	-1.8975	0.0701964	0.51477	-4.63819
ENSG00000196867.7	ENSG00000196867	ZFP28	19	protein_coding	0.452917	4.32346	1.89722	0.0702357	0.51477	-4.58853
ENSG00000146535.13	ENSG00000146535	GNA12	7	protein_coding	0.511739	5.02949	1.89665	0.0703138	0.514812	-4.64064
ENSG00000114127.10	ENSG00000114127	XRN1	3	protein_coding	-0.662141	5.17904	-1.89633	0.0703582	0.514812	-4.57392
ENSG00000188042.7	ENSG00000188042	ARL4C	2	protein_coding	-0.280609	8.37832	-1.89545	0.0704802	0.515039	-4.9221
ENSG00000173915.15	ENSG00000173915	ATP5MD	10	protein_coding	0.281087	7.78353	1.89526	0.0705061	0.515039	-4.91332
ENSG00000155511.17	ENSG00000155511	GRIA1	5	protein_coding	-0.712105	4.33555	-1.89176	0.0709919	0.518158	-4.45157
ENSG00000151332.18	ENSG00000151332	MBIP	14	protein_coding	-0.370446	4.53946	-1.89053	0.0711627	0.518843	-4.52326
ENSG00000204673.10	ENSG00000204673	AKT1S1	19	protein_coding	0.463799	4.45604	1.88973	0.0712749	0.518843	-4.56134
ENSG00000182150.15	ENSG00000182150	ERCC6L2	9	protein_coding	-0.491276	5.59953	-1.88926	0.0713401	0.518843	-4.65372
ENSG00000157168.18	ENSG00000157168	NRG1	8	protein_coding	0.295411	6.94412	1.88921	0.071347	0.518843	-4.86178
ENSG00000104231.10	ENSG00000104231	ZFAND1	8	protein_coding	0.387444	4.8645	1.88893	0.0713853	0.518843	-4.60559
ENSG00000144485.10	ENSG00000144485	HES6	2	protein_coding	-0.356786	5.68682	-1.88855	0.0714387	0.518843	-4.68591
ENSG00000143653.9	ENSG00000143653	SCCPDH	1	protein_coding	0.271183	6.57227	1.88671	0.0716967	0.520084	-4.8204
ENSG00000196365.11	ENSG00000196365	LONP1	19	protein_coding	-0.341347	5.61334	-1.88649	0.0717276	0.520084	-4.6797
ENSG00000168779.19	ENSG00000168779	SHOX2	3	protein_coding	1.11854	7.44518	1.88468	0.0719827	0.521505	-4.89479
ENSG00000153914.15	ENSG00000153914	SREK1	5	protein_coding	-0.298548	7.43944	-1.88376	0.0721116	0.521831	-4.89117
ENSG00000185651.14	ENSG00000185651	UBE2L3	22	protein_coding	0.33974	6.22594	1.88334	0.0721706	0.521831	-4.81177
ENSG00000172809.12	ENSG00000172809	RPL38	17	protein_coding	0.240115	10.4117	1.88287	0.0722368	0.521831	-5.03497
ENSG00000053372.4	ENSG00000053372	MRTO4	1	protein_coding	-0.390584	5.40235	-1.88262	0.0722728	0.521831	-4.67869
ENSG00000263874.2	ENSG00000263874	LINC00672	17	protein_coding	0.483426	5.11636	1.88175	0.0723956	0.521831	-4.61958
ENSG00000233276.4	ENSG00000233276	GPX1	3	polymorphic_pseudogene	0.358261	6.5974	1.88145	0.0724385	0.521831	-4.85746
ENSG00000062582.13	ENSG00000062582	MRPS24	7	protein_coding	0.338155	6.15424	1.88142	0.072442	0.521831	-4.82035
ENSG00000078668.13	ENSG00000078668	VDAC3	8	protein_coding	0.25918	7.53127	1.88061	0.0725575	0.522236	-4.92308
ENSG00000054267.21	ENSG00000054267	ARID4B	1	protein_coding	-0.294293	8.49367	-1.87955	0.0727071	0.522886	-4.96121
ENSG00000169567.11	ENSG00000169567	HINT1	5	protein_coding	0.272146	8.25726	1.87826	0.0728915	0.523785	-4.96764
ENSG00000249158.6	ENSG00000249158	PCDHA11	5	protein_coding	0.224942	8.34431	1.87747	0.0730038	0.524165	-4.96483
ENSG00000138459.8	ENSG00000138459	SLC35A5	3	protein_coding	0.440748	6.06476	1.87399	0.0735014	0.526858	-4.81746
ENSG00000170759.10	ENSG00000170759	KIF5B	10	protein_coding	-0.38505	7.48199	-1.87347	0.0735752	0.526858	-4.91496
ENSG00000110318.13	ENSG00000110318	CEP126	11	protein_coding	0.393465	5.84946	1.87338	0.0735879	0.526858	-4.77364
ENSG00000144481.16	ENSG00000144481	TRPM8	2	protein_coding	0.367155	4.90351	1.87318	0.0736178	0.526858	-4.68482
ENSG00000155111.14	ENSG00000155111	CDK19	6	protein_coding	-0.532322	4.12632	-1.87178	0.0738186	0.527866	-4.49455
ENSG00000133872.13	ENSG00000133872	SARAF	8	protein_coding	0.315958	9.30259	1.87112	0.0739131	0.528015	-5.02403
ENSG00000164180.13	ENSG00000164180	TMEM161B	5	protein_coding	-0.43448	4.38417	-1.87065	0.073981	0.528015	-4.53266
ENSG00000186814.13	ENSG00000186814	ZSCAN30	18	protein_coding	-0.487862	4.46618	-1.87039	0.0740191	0.528015	-4.53116
ENSG00000178234.12	ENSG00000178234	GALNT11	7	protein_coding	0.314569	6.00793	1.86885	0.0742418	0.528272	-4.80611
ENSG00000262902.1	ENSG00000262902	MTCO1P40	17	processed_pseudogene	0.417767	6.40259	1.86884	0.0742419	0.528272	-4.8552
ENSG00000011258.15	ENSG00000011258	MBTD1	17	protein_coding	-0.549388	3.87785	-1.86819	0.074337	0.528272	-4.46922
ENSG00000155052.14	ENSG00000155052	CNTNAP5	2	protein_coding	-0.70881	5.06658	-1.86808	0.074352	0.528272	-4.57107
ENSG00000204604.10	ENSG00000204604	ZNF468	19	protein_coding	-0.330083	5.26331	-1.86771	0.0744067	0.528272	-4.6508
ENSG00000135824.12	ENSG00000135824	RGS8	1	protein_coding	-0.803524	4.64615	-1.86765	0.0744147	0.528272	-4.54831
ENSG00000108599.14	ENSG00000108599	AKAP10	17	protein_coding	-0.398388	4.31111	-1.86554	0.0747216	0.530024	-4.53939
ENSG00000108587.15	ENSG00000108587	GOSR1	17	protein_coding	-0.388287	4.52649	-1.86251	0.0751636	0.532355	-4.53828
ENSG00000166225.8	ENSG00000166225	FRS2	12	protein_coding	-0.427439	4.47762	-1.86246	0.0751709	0.532355	-4.55792
ENSG00000139112.10	ENSG00000139112	GABARAPL1	12	protein_coding	0.31034	7.51356	1.86173	0.0752769	0.532557	-4.95539
ENSG00000267002.3	ENSG00000267002	AC060780.1	17	lincRNA	-0.528156	4.56615	-1.86088	0.0754016	0.532557	-4.54678
ENSG00000070814.19	ENSG00000070814	TCOF1	5	protein_coding	-0.430334	6.13634	-1.8604	0.0754714	0.532557	-4.78603
ENSG00000276293.4	ENSG00000276293	PIP4K2B	17	protein_coding	0.211116	7.76957	1.86034	0.0754807	0.532557	-4.96746
ENSG00000259663.2	ENSG00000259663	AC010478.1	5	antisense	0.91138	5.75374	1.8602	0.0755014	0.532557	-4.725
ENSG00000155090.14	ENSG00000155090	KLF10	8	protein_coding	0.538802	3.92585	1.85979	0.0755622	0.532559	-4.52207
ENSG00000134330.18	ENSG00000134330	IAH1	2	protein_coding	-0.449546	5.46596	-1.85876	0.0757134	0.533199	-4.67911
ENSG00000176055.9	ENSG00000176055	MBLAC2	5	protein_coding	0.275895	5.75195	1.85698	0.0759749	0.534614	-4.80256
ENSG00000149929.15	ENSG00000149929	HIRIP3	16	protein_coding	-0.599309	4.12566	-1.85622	0.0760881	0.534868	-4.51223
ENSG00000055163.19	ENSG00000055163	CYFIP2	5	protein_coding	-0.250286	7.95661	-1.85563	0.0761739	0.534868	-4.97508
ENSG00000213551.4	ENSG00000213551	DNAJC9	10	protein_coding	0.352284	5.79666	1.85551	0.0761931	0.534868	-4.81154
ENSG00000083223.17	ENSG00000083223	TUT7	9	protein_coding	-0.574898	5.07635	-1.85446	0.0763472	0.535524	-4.64119
ENSG00000140941.12	ENSG00000140941	MAP1LC3B	16	protein_coding	0.258042	7.2262	1.85343	0.0765	0.536169	-4.95542
ENSG00000107742.12	ENSG00000107742	SPOCK2	10	protein_coding	0.264697	8.22107	1.85259	0.0766261	0.536626	-5.00525
ENSG00000055147.18	ENSG00000055147	FAM114A2	5	protein_coding	-0.36977	3.92166	-1.84984	0.0770358	0.538993	-4.52178
ENSG00000104957.13	ENSG00000104957	CCDC130	19	protein_coding	-0.383918	4.48334	-1.8495	0.0770864	0.538993	-4.58173
ENSG00000143126.7	ENSG00000143126	CELSR2	1	protein_coding	-0.468782	5.3603	-1.84843	0.0772467	0.539686	-4.6895
ENSG00000135503.12	ENSG00000135503	ACVR1B	12	protein_coding	0.363506	6.0628	1.84775	0.077348	0.53994	-4.85848
ENSG00000184007.20	ENSG00000184007	PTP4A2	1	protein_coding	0.237728	7.40522	1.84709	0.0774463	0.53994	-4.96689
ENSG00000164654.15	ENSG00000164654	MIOS	7	protein_coding	0.312542	4.57371	1.84661	0.0775186	0.53994	-4.59978
ENSG00000091136.13	ENSG00000091136	LAMB1	7	protein_coding	-0.485995	3.90919	-1.84648	0.0775388	0.53994	-4.54616
ENSG00000256966.6	ENSG00000256966	AL513165.2	9	protein_coding	0.44271	4.91128	1.8458	0.0776408	0.53994	-4.69366
ENSG00000111364.15	ENSG00000111364	DDX55	12	protein_coding	-0.321501	5.32562	-1.84522	0.0777271	0.53994	-4.74126
ENSG00000137831.14	ENSG00000137831	UACA	15	protein_coding	0.530148	4.47316	1.84515	0.0777379	0.53994	-4.5983
ENSG00000100124.14	ENSG00000100124	ANKRD54	22	protein_coding	-0.435439	4.64052	-1.84444	0.0778454	0.53994	-4.60283
ENSG00000239672.7	ENSG00000239672	NME1	17	protein_coding	0.301502	7.4846	1.84408	0.0778988	0.53994	-4.98406
ENSG00000119729.11	ENSG00000119729	RHOQ	2	protein_coding	0.386009	6.25967	1.84371	0.0779548	0.53994	-4.87728
ENSG00000101846.6	ENSG00000101846	STS	X	protein_coding	0.504311	4.97158	1.8437	0.0779566	0.53994	-4.62992
ENSG00000092847.11	ENSG00000092847	AGO1	1	protein_coding	-0.434032	4.80643	-1.84214	0.0781924	0.541148	-4.6182
ENSG00000101489.19	ENSG00000101489	CELF4	18	protein_coding	-0.599758	7.99637	-1.84102	0.0783619	0.541642	-5.01098
ENSG00000107863.17	ENSG00000107863	ARHGAP21	10	protein_coding	-0.417458	6.33433	-1.84064	0.0784198	0.541642	-4.83017
ENSG00000122873.11	ENSG00000122873	CISD1	10	protein_coding	0.283098	7.33196	1.84045	0.0784481	0.541642	-4.98253
ENSG00000176783.14	ENSG00000176783	RUFY1	5	protein_coding	-0.515427	4.43242	-1.83931	0.0786219	0.542287	-4.57506
ENSG00000138758.11	ENSG00000138758	2011-09-01	4	protein_coding	-0.394376	7.40983	-1.8389	0.0786835	0.542287	-4.9537
ENSG00000095380.10	ENSG00000095380	NANS	9	protein_coding	0.344722	6.00715	1.83862	0.078726	0.542287	-4.86153
ENSG00000067715.13	ENSG00000067715	SYT1	12	protein_coding	-0.330526	9.87576	-1.83642	0.0790614	0.544172	-5.08603
ENSG00000270181.3	ENSG00000270181	BIVM-ERCC5	13	protein_coding	-0.384308	5.97134	-1.83453	0.0793513	0.545742	-4.81957
ENSG00000228474.5	ENSG00000228474	OST4	2	protein_coding	0.295822	6.7606	1.83228	0.0796963	0.546695	-4.94451
ENSG00000188859.6	ENSG00000188859	FAM78B	1	protein_coding	0.312763	6.11297	1.83218	0.0797123	0.546695	-4.86403
ENSG00000173581.7	ENSG00000173581	CCDC106	19	protein_coding	0.387539	5.74362	1.83212	0.0797212	0.546695	-4.84273
ENSG00000228929.1	ENSG00000228929	RPS13P2	1	processed_pseudogene	0.363285	4.9772	1.83177	0.0797745	0.546695	-4.74661
ENSG00000198586.13	ENSG00000198586	TLK1	2	protein_coding	-0.360568	5.94092	-1.83161	0.0798	0.546695	-4.81684
ENSG00000153944.10	ENSG00000153944	MSI2	17	protein_coding	-0.529873	4.6206	-1.83022	0.0800139	0.547034	-4.61108
ENSG00000160213.7	ENSG00000160213	CSTB	21	protein_coding	0.42627	5.46903	1.83013	0.0800286	0.547034	-4.80106
ENSG00000150471.16	ENSG00000150471	ADGRL3	4	protein_coding	0.234114	6.72036	1.83008	0.0800356	0.547034	-4.94716
ENSG00000166562.8	ENSG00000166562	SEC11C	18	protein_coding	0.249152	7.67908	1.82898	0.0802057	0.547772	-5.01796
ENSG00000177182.10	ENSG00000177182	CLVS1	8	protein_coding	0.483923	4.0604	1.82818	0.0803293	0.548191	-4.62019
ENSG00000076554.15	ENSG00000076554	TPD52	8	protein_coding	0.299586	7.25189	1.82484	0.0808488	0.55131	-5.00392
ENSG00000104979.8	ENSG00000104979	C19orf53	19	protein_coding	0.320106	7.17224	1.8235	0.0810574	0.55215	-4.9966
ENSG00000163902.11	ENSG00000163902	RPN1	3	protein_coding	0.325044	5.87784	1.82324	0.0810972	0.55215	-4.86818
ENSG00000144674.16	ENSG00000144674	GOLGA4	3	protein_coding	-0.34312	8.3068	-1.82267	0.0811861	0.552329	-5.04943
ENSG00000101596.15	ENSG00000101596	SMCHD1	18	protein_coding	-0.570043	6.2832	-1.82222	0.0812566	0.552382	-4.85567
ENSG00000080345.17	ENSG00000080345	RIF1	2	protein_coding	-0.408729	7.11657	-1.82138	0.0813891	0.552567	-4.96619
ENSG00000069424.14	ENSG00000069424	KCNAB2	1	protein_coding	-0.489082	5.11011	-1.82118	0.0814195	0.552567	-4.71037
ENSG00000134899.19	ENSG00000134899	ERCC5	13	protein_coding	-0.38221	5.97563	-1.82085	0.0814718	0.552567	-4.84217
ENSG00000156475.18	ENSG00000156475	PPP2R2B	5	protein_coding	0.248569	7.26789	1.8195	0.0816832	0.553193	-5.00892
ENSG00000105193.8	ENSG00000105193	RPS16	19	protein_coding	0.277563	8.33905	1.81946	0.0816897	0.553193	-5.07442
ENSG00000150625.16	ENSG00000150625	GPM6A	4	protein_coding	-0.280107	7.57756	-1.81751	0.0819965	0.554371	-5.02382
ENSG00000145721.11	ENSG00000145721	LIX1	5	protein_coding	0.844132	5.96001	1.81716	0.082052	0.554371	-4.93233
ENSG00000100528.11	ENSG00000100528	CNIH1	14	protein_coding	0.287319	6.85359	1.81716	0.0820522	0.554371	-4.9822
ENSG00000090861.15	ENSG00000090861	AARS	16	protein_coding	0.358675	5.74142	1.81625	0.082195	0.554905	-4.87613
ENSG00000185567.6	ENSG00000185567	AHNAK2	14	protein_coding	0.448716	7.71448	1.81586	0.0822571	0.554905	-5.04215
ENSG00000135406.13	ENSG00000135406	PRPH	12	protein_coding	0.843799	9.42305	1.81226	0.0828278	0.558015	-5.12835
ENSG00000275778.2	ENSG00000275778	PRH1-PRR4	12	protein_coding	0.365786	4.43624	1.81083	0.0830556	0.558015	-4.67453
ENSG00000139496.15	ENSG00000139496	NUP58	13	protein_coding	-0.421353	5.14034	-1.81074	0.0830699	0.558015	-4.7253
ENSG00000080503.23	ENSG00000080503	SMARCA2	9	protein_coding	-0.7143	5.30537	-1.81	0.0831883	0.558015	-4.73823
ENSG00000031003.10	ENSG00000031003	FAM13B	5	protein_coding	0.566194	6.38537	1.80926	0.0833065	0.558015	-4.94383
ENSG00000008988.9	ENSG00000008988	RPS20	8	protein_coding	0.323004	7.8363	1.80916	0.0833219	0.558015	-5.06497
ENSG00000156471.12	ENSG00000156471	PTDSS1	8	protein_coding	0.306615	5.96372	1.80913	0.0833261	0.558015	-4.89947
ENSG00000196821.9	ENSG00000196821	C6orf106	6	protein_coding	0.419705	4.87361	1.80912	0.0833276	0.558015	-4.7435
ENSG00000215375.6	ENSG00000215375	MYL5	4	protein_coding	-0.405423	3.8291	-1.80867	0.0833996	0.558015	-4.56801
ENSG00000070761.7	ENSG00000070761	CFAP20	16	protein_coding	0.273532	6.14295	1.80789	0.0835252	0.558015	-4.93062
ENSG00000112379.8	ENSG00000112379	ARFGEF3	6	protein_coding	-0.310053	7.26441	-1.80738	0.0836073	0.558015	-4.99805
ENSG00000221303.1	ENSG00000221303	SNORA79	14	snoRNA	0.576826	4.12728	1.80707	0.0836569	0.558015	-4.6384
ENSG00000169933.13	ENSG00000169933	FRMPD4	X	protein_coding	0.350674	5.11886	1.80676	0.0837062	0.558015	-4.76265
ENSG00000269028.3	ENSG00000269028	MTRNR2L12	3	protein_coding	-2.35955	4.95125	-1.80656	0.0837383	0.558015	-4.68036
ENSG00000169714.16	ENSG00000169714	CNBP	3	protein_coding	-0.295386	6.02555	-1.80612	0.083809	0.558015	-4.89156
ENSG00000163684.11	ENSG00000163684	RPP14	3	protein_coding	0.291138	5.27393	1.80576	0.0838665	0.558015	-4.81874
ENSG00000107164.15	ENSG00000107164	FUBP3	9	protein_coding	-0.343284	5.15827	-1.80576	0.0838668	0.558015	-4.75453
ENSG00000137094.14	ENSG00000137094	DNAJB5	9	protein_coding	-0.466301	4.82321	-1.80545	0.0839163	0.558015	-4.67516
ENSG00000116221.15	ENSG00000116221	MRPL37	1	protein_coding	0.312666	5.84447	1.80543	0.0839206	0.558015	-4.88593
ENSG00000054148.17	ENSG00000054148	PHPT1	9	protein_coding	0.226357	8.4552	1.80503	0.0839845	0.558019	-5.09464
ENSG00000147164.11	ENSG00000147164	SNX12	X	protein_coding	0.432826	5.02518	1.80263	0.0843718	0.559374	-4.78766
ENSG00000164615.4	ENSG00000164615	CAMLG	5	protein_coding	0.26338	7.31362	1.80256	0.0843826	0.559374	-5.04496
ENSG00000106636.7	ENSG00000106636	YKT6	7	protein_coding	0.361487	6.53356	1.80224	0.0844343	0.559374	-4.98035
ENSG00000112305.14	ENSG00000112305	SMAP1	6	protein_coding	0.233058	7.34622	1.80189	0.0844907	0.559374	-5.03989
ENSG00000074211.13	ENSG00000074211	PPP2R2C	4	protein_coding	0.320726	6.29217	1.8018	0.0845056	0.559374	-4.92627
ENSG00000119772.16	ENSG00000119772	DNMT3A	2	protein_coding	-0.454936	5.51689	-1.80136	0.0845771	0.559377	-4.77152
ENSG00000100811.12	ENSG00000100811	YY1	14	protein_coding	-0.247986	7.20968	-1.80064	0.084693	0.559377	-5.01838
ENSG00000168116.13	ENSG00000168116	KIAA1586	6	protein_coding	-0.384957	6.04324	-1.80024	0.0847586	0.559377	-4.89674
ENSG00000163170.11	ENSG00000163170	BOLA3	2	protein_coding	0.338685	6.19492	1.80023	0.0847598	0.559377	-4.94565
ENSG00000038219.12	ENSG00000038219	BOD1L1	4	protein_coding	-0.333962	9.29522	-1.79922	0.0849247	0.560046	-5.13147
ENSG00000170949.17	ENSG00000170949	ZNF160	19	protein_coding	-0.517908	4.35533	-1.79879	0.0849945	0.560087	-4.62199
ENSG00000105290.11	ENSG00000105290	APLP1	19	protein_coding	0.377915	9.09796	1.79827	0.0850788	0.560224	-5.13247
ENSG00000198276.15	ENSG00000198276	UCKL1	20	protein_coding	0.469171	4.37763	1.79728	0.0852401	0.560653	-4.71558
ENSG00000077063.10	ENSG00000077063	CTTNBP2	7	protein_coding	-0.459157	4.35227	-1.79709	0.0852711	0.560653	-4.65412
ENSG00000242173.8	ENSG00000242173	ARHGDIG	16	protein_coding	0.383008	7.32784	1.79667	0.0853398	0.560686	-5.04763
ENSG00000149761.8	ENSG00000149761	NUDT22	11	protein_coding	0.488206	3.78314	1.79615	0.0854241	0.560822	-4.60834
ENSG00000104980.7	ENSG00000104980	TIMM44	19	protein_coding	0.279916	5.85083	1.79535	0.0855553	0.561265	-4.90344
ENSG00000253230.8	ENSG00000253230	LINC00599	8	lincRNA	0.378506	4.64699	1.79414	0.0857534	0.562016	-4.71611
ENSG00000244242.1	ENSG00000244242	IFITM10	11	protein_coding	0.443331	4.58374	1.79344	0.0858676	0.562016	-4.72133
ENSG00000245937.7	ENSG00000245937	LINC01184	5	lincRNA	0.457864	3.88614	1.79315	0.0859153	0.562016	-4.63292
ENSG00000213539.4	ENSG00000213539	YBX1P6	9	processed_pseudogene	0.527911	6.59495	1.7928	0.0859727	0.562016	-5.00647
ENSG00000189306.10	ENSG00000189306	RRP7A	22	protein_coding	0.456972	5.35501	1.7915	0.0861869	0.562016	-4.92088
ENSG00000273238.2	ENSG00000273238	TMEM271	4	protein_coding	0.410301	5.35696	1.79132	0.0862151	0.562016	-4.83681
ENSG00000087269.15	ENSG00000087269	NOP14	4	protein_coding	-0.55736	4.56561	-1.79126	0.086225	0.562016	-4.65627
ENSG00000167522.15	ENSG00000167522	ANKRD11	16	protein_coding	-0.265397	9.03745	-1.79119	0.0862377	0.562016	-5.13559
ENSG00000163155.11	ENSG00000163155	LYSMD1	1	protein_coding	-0.610229	3.99484	-1.79115	0.0862434	0.562016	-4.59265
ENSG00000165943.4	ENSG00000165943	MOAP1	14	protein_coding	0.330023	7.91297	1.78993	0.0864449	0.562913	-5.09705
ENSG00000170558.8	ENSG00000170558	CDH2	18	protein_coding	-0.422767	7.12761	-1.78872	0.086644	0.56307	-5.0344
ENSG00000099822.2	ENSG00000099822	HCN2	19	protein_coding	0.401992	5.45273	1.788	0.0867637	0.56307	-4.87372
ENSG00000152492.14	ENSG00000152492	CCDC50	3	protein_coding	-0.300012	7.23941	-1.78798	0.0867677	0.56307	-5.04124
ENSG00000173818.16	ENSG00000173818	ENDOV	17	protein_coding	-0.395534	4.43628	-1.78798	0.0867678	0.56307	-4.67491
ENSG00000164975.15	ENSG00000164975	SNAPC3	9	protein_coding	-0.325862	5.90114	-1.78785	0.0867883	0.56307	-4.88181
ENSG00000242028.6	ENSG00000242028	HYPK	15	protein_coding	0.419712	5.26874	1.78573	0.0871408	0.563738	-4.85147
ENSG00000198087.7	ENSG00000198087	CD2AP	6	protein_coding	-0.470089	4.25	-1.78567	0.0871495	0.563738	-4.64159
ENSG00000102471.14	ENSG00000102471	NDFIP2	13	protein_coding	-0.418984	4.93821	-1.78534	0.0872049	0.563738	-4.76264
ENSG00000107281.9	ENSG00000107281	NPDC1	9	protein_coding	0.284224	7.88747	1.785	0.0872613	0.563738	-5.10001
ENSG00000134215.15	ENSG00000134215	VAV3	1	protein_coding	-0.511076	4.89601	-1.78486	0.0872848	0.563738	-4.73571
ENSG00000162980.16	ENSG00000162980	ARL5A	2	protein_coding	0.312706	5.89876	1.78464	0.0873217	0.563738	-4.93409
ENSG00000124783.13	ENSG00000124783	SSR1	6	protein_coding	0.212938	7.11127	1.78454	0.0873388	0.563738	-5.06546
ENSG00000163531.15	ENSG00000163531	NFASC	1	protein_coding	-0.350068	6.98388	-1.78199	0.087764	0.565628	-5.02257
ENSG00000072518.20	ENSG00000072518	MARK2	11	protein_coding	0.340437	5.45469	1.78192	0.0877755	0.565628	-4.87519
ENSG00000168772.10	ENSG00000168772	CXXC4	4	protein_coding	-0.293137	6.45697	-1.78163	0.0878241	0.565628	-4.96184
ENSG00000140307.10	ENSG00000140307	GTF2A2	15	protein_coding	0.390375	6.19767	1.7812	0.0878948	0.565671	-4.99038
ENSG00000134780.9	ENSG00000134780	DAGLA	11	protein_coding	-0.384641	5.33383	-1.77896	0.0882717	0.566552	-4.81842
ENSG00000035403.17	ENSG00000035403	VCL	10	protein_coding	0.448478	5.03273	1.77872	0.0883117	0.566552	-4.77412
ENSG00000147123.10	ENSG00000147123	NDUFB11	X	protein_coding	0.287623	7.45846	1.77855	0.0883403	0.566552	-5.08484
ENSG00000226287.8	ENSG00000226287	TMEM191A	22	transcribed_unprocessed_pseudogene	0.42898	4.63808	1.77761	0.0884988	0.566552	-4.74763
ENSG00000101752.11	ENSG00000101752	MIB1	18	protein_coding	-0.331725	6.65833	-1.77758	0.0885029	0.566552	-5.00187
ENSG00000091157.13	ENSG00000091157	WDR7	18	protein_coding	-0.356325	5.89227	-1.77756	0.088506	0.566552	-4.88472
ENSG00000175928.5	ENSG00000175928	LRRN1	3	protein_coding	0.395498	5.62211	1.7775	0.0885165	0.566552	-4.91143
ENSG00000108561.8	ENSG00000108561	C1QBP	17	protein_coding	0.395964	5.91553	1.77733	0.0885459	0.566552	-4.97135
ENSG00000177551.5	ENSG00000177551	NHLH2	1	protein_coding	-0.81171	5.61922	-1.77645	0.0886929	0.567082	-4.86229
ENSG00000106400.11	ENSG00000106400	ZNHIT1	7	protein_coding	-0.250901	7.21026	-1.77518	0.0889081	0.568045	-5.06882
ENSG00000240682.9	ENSG00000240682	ISY1	3	protein_coding	-0.551422	4.02943	-1.77465	0.0889981	0.568209	-4.62767
ENSG00000110955.8	ENSG00000110955	ATP5F1B	12	protein_coding	0.252381	8.00095	1.77367	0.0891633	0.568425	-5.12602
ENSG00000138778.11	ENSG00000138778	CENPE	4	protein_coding	0.555682	4.86109	1.77363	0.0891699	0.568425	-4.78971
ENSG00000169057.21	ENSG00000169057	MECP2	X	protein_coding	-0.342891	5.80499	-1.7733	0.0892254	0.568425	-4.87718
ENSG00000023734.10	ENSG00000023734	STRAP	12	protein_coding	0.267237	7.37151	1.77287	0.0892989	0.568482	-5.09687
ENSG00000007516.13	ENSG00000007516	BAIAP3	16	protein_coding	-0.658445	4.46328	-1.77178	0.0894839	0.569249	-4.70263
ENSG00000127914.16	ENSG00000127914	AKAP9	7	protein_coding	-0.350195	9.98395	-1.76809	0.0901129	0.572226	-5.20332
ENSG00000100592.15	ENSG00000100592	DAAM1	14	protein_coding	-0.278927	8.78988	-1.76807	0.0901162	0.572226	-5.15932
ENSG00000149654.9	ENSG00000149654	CDH22	20	protein_coding	-0.641319	4.00573	-1.76771	0.090178	0.572226	-4.64658
ENSG00000144339.11	ENSG00000144339	TMEFF2	2	protein_coding	0.41796	7.36384	1.76752	0.0902114	0.572226	-5.05755
ENSG00000112137.17	ENSG00000112137	PHACTR1	6	protein_coding	-0.355716	5.30957	-1.76572	0.09052	0.57377	-4.85077
ENSG00000084676.15	ENSG00000084676	NCOA1	2	protein_coding	-0.561462	5.40718	-1.76404	0.0908087	0.575187	-4.82124
ENSG00000257524.6	ENSG00000257524	AL157935.2	9	protein_coding	0.262125	7.0372	1.7634	0.0909175	0.575463	-5.0838
ENSG00000149743.13	ENSG00000149743	TRPT1	11	protein_coding	0.450153	4.71	1.76254	0.0910659	0.575989	-4.79869
ENSG00000123607.14	ENSG00000123607	TTC21B	2	protein_coding	-0.519319	4.04295	-1.76154	0.0912384	0.576077	-4.64955
ENSG00000162909.17	ENSG00000162909	CAPN2	1	protein_coding	0.284605	5.96322	1.76096	0.0913396	0.576077	-4.93885
ENSG00000126934.13	ENSG00000126934	MAP2K2	19	protein_coding	0.275807	7.59159	1.76077	0.0913725	0.576077	-5.12608
ENSG00000070610.14	ENSG00000070610	GBA2	9	protein_coding	-0.35441	6.06424	-1.76071	0.0913829	0.576077	-4.93928
ENSG00000188994.12	ENSG00000188994	ZNF292	6	protein_coding	-0.288872	8.63917	-1.75982	0.0915368	0.576077	-5.16438
ENSG00000065427.14	ENSG00000065427	KARS	16	protein_coding	0.324774	6.34712	1.75929	0.0916293	0.576077	-5.02682
ENSG00000102547.18	ENSG00000102547	CAB39L	13	protein_coding	-0.327171	5.22759	-1.75908	0.0916644	0.576077	-4.85966
ENSG00000068305.17	ENSG00000068305	MEF2A	15	protein_coding	-0.35533	5.51872	-1.759	0.0916786	0.576077	-4.87122
ENSG00000142168.14	ENSG00000142168	SOD1	21	protein_coding	0.228014	8.82551	1.75891	0.0916939	0.576077	-5.18365
ENSG00000197971.14	ENSG00000197971	MBP	18	protein_coding	-0.34731	4.68567	-1.75824	0.0918115	0.576077	-4.69754
ENSG00000118412.12	ENSG00000118412	CASP8AP2	6	protein_coding	-0.480577	6.56865	-1.75811	0.091833	0.576077	-5.00437
ENSG00000198382.8	ENSG00000198382	UVRAG	11	protein_coding	-0.464748	4.75753	-1.75793	0.0918644	0.576077	-4.74076
ENSG00000135250.16	ENSG00000135250	SRPK2	7	protein_coding	-0.385694	7.13816	-1.75727	0.0919802	0.576077	-5.07097
ENSG00000168303.7	ENSG00000168303	MPLKIP	7	protein_coding	-0.389218	4.50388	-1.75706	0.0920161	0.576077	-4.72802
ENSG00000028528.14	ENSG00000028528	SNX1	15	protein_coding	-0.439719	4.42717	-1.75654	0.0921066	0.576077	-4.71933
ENSG00000153902.13	ENSG00000153902	LGI4	19	protein_coding	-0.519022	4.7928	-1.75643	0.0921252	0.576077	-4.78104
ENSG00000169118.17	ENSG00000169118	CSNK1G1	15	protein_coding	0.366833	5.5887	1.75574	0.0922456	0.576421	-4.91546
ENSG00000178947.8	ENSG00000178947	SMIM10L2A	X	protein_coding	0.432711	4.40598	1.75515	0.0923485	0.576593	-4.73016
ENSG00000177943.13	ENSG00000177943	MAMDC4	9	protein_coding	0.240604	8.2825	1.75484	0.092404	0.576593	-5.16795
ENSG00000117419.15	ENSG00000117419	ERI3	1	protein_coding	0.281909	6.49693	1.75439	0.092481	0.576665	-5.05778
ENSG00000137337.14	ENSG00000137337	MDC1	6	protein_coding	-0.474852	4.06439	-1.75344	0.0926473	0.577294	-4.67021
ENSG00000125266.7	ENSG00000125266	EFNB2	13	protein_coding	0.372461	5.78065	1.75269	0.0927788	0.577676	-4.98831
ENSG00000184924.5	ENSG00000184924	PTRHD1	2	protein_coding	0.366478	5.55808	1.75235	0.0928396	0.577676	-4.95989
ENSG00000105642.15	ENSG00000105642	KCNN1	19	protein_coding	0.522995	4.92164	1.75165	0.092962	0.57803	-4.8342
ENSG00000197982.13	ENSG00000197982	C1orf122	1	protein_coding	0.309872	7.11514	1.75065	0.093138	0.578716	-5.11358
ENSG00000115211.15	ENSG00000115211	EIF2B4	2	protein_coding	-0.336719	4.9212	-1.74888	0.0934499	0.580245	-4.79097
ENSG00000116641.17	ENSG00000116641	DOCK7	1	protein_coding	-0.434242	5.49642	-1.74843	0.0935285	0.580325	-4.87401
ENSG00000170540.14	ENSG00000170540	ARL6IP1	16	protein_coding	0.325266	7.658	1.74735	0.0937199	0.580766	-5.15159
ENSG00000204560.9	ENSG00000204560	DHX16	6	protein_coding	-0.483264	4.39164	-1.74728	0.0937314	0.580766	-4.70932
ENSG00000044115.20	ENSG00000044115	CTNNA1	5	protein_coding	-0.435572	5.36661	-1.74489	0.0941551	0.582982	-4.86068
ENSG00000154723.12	ENSG00000154723	ATP5PF	21	protein_coding	0.282731	7.97495	1.74421	0.0942767	0.583259	-5.17212
ENSG00000114450.9	ENSG00000114450	GNB4	3	protein_coding	-0.358452	5.36503	-1.74389	0.0943322	0.583259	-4.89707
ENSG00000131653.12	ENSG00000131653	TRAF7	16	protein_coding	0.353629	4.64288	1.74287	0.0945139	0.583973	-4.82984
ENSG00000170791.17	ENSG00000170791	CHCHD7	8	protein_coding	0.430343	4.20949	1.74219	0.0946354	0.584028	-4.76442
ENSG00000116161.17	ENSG00000116161	CACYBP	1	protein_coding	0.217308	6.75031	1.74208	0.0946553	0.584028	-5.08683
ENSG00000103021.9	ENSG00000103021	CCDC113	16	protein_coding	-0.651445	3.96444	-1.74114	0.0948223	0.584649	-4.67607
ENSG00000187714.6	ENSG00000187714	SLC18A3	10	protein_coding	0.348507	6.65083	1.74024	0.0949831	0.584881	-5.09096
ENSG00000152778.8	ENSG00000152778	IFIT5	10	protein_coding	0.322017	5.45658	1.74019	0.0949926	0.584881	-4.93138
ENSG00000020256.19	ENSG00000020256	ZFP64	20	protein_coding	0.430149	4.39649	1.73832	0.0953283	0.586539	-4.78345
ENSG00000188483.7	ENSG00000188483	IER5L	9	protein_coding	-0.538582	5.58983	-1.7366	0.0956365	0.588024	-4.94308
ENSG00000142408.4	ENSG00000142408	CACNG8	19	protein_coding	-0.379606	7.30738	-1.73612	0.0957226	0.588144	-5.0996
ENSG00000155816.19	ENSG00000155816	FMN2	1	protein_coding	-0.452277	4.53059	-1.73555	0.0958255	0.588366	-4.73432
ENSG00000213023.10	ENSG00000213023	SYT3	19	protein_coding	0.446018	5.46912	1.73411	0.0960862	0.589556	-4.9507
ENSG00000274422.1	ENSG00000274422	AC245060.5	22	lincRNA	-0.354345	7.10723	-1.73298	0.0962899	0.590395	-5.1234
ENSG00000064652.10	ENSG00000064652	SNX24	5	protein_coding	0.470431	4.46649	1.73258	0.0963629	0.590432	-4.78074
ENSG00000104679.10	ENSG00000104679	R3HCC1	8	protein_coding	0.333486	6.31693	1.73175	0.0965134	0.590943	-5.07075
ENSG00000142507.9	ENSG00000142507	PSMB6	17	protein_coding	0.253536	7.47667	1.73122	0.0966095	0.591121	-5.16807
ENSG00000137996.12	ENSG00000137996	RTCA	1	protein_coding	0.30544	5.86588	1.73041	0.0967562	0.591199	-5.01941
ENSG00000213123.10	ENSG00000213123	TCTEX1D2	3	protein_coding	0.320895	6.19476	1.73038	0.0967619	0.591199	-5.05677
ENSG00000160325.14	ENSG00000160325	CACFD1	9	protein_coding	0.542351	4.49452	1.72994	0.0968407	0.591199	-4.83162
ENSG00000131469.14	ENSG00000131469	RPL27	17	protein_coding	0.250828	9.09602	1.72967	0.0968904	0.591199	-5.24624
ENSG00000165699.14	ENSG00000165699	TSC1	9	protein_coding	-0.278909	6.21558	-1.72847	0.0971096	0.591709	-5.01587
ENSG00000163913.11	ENSG00000163913	IFT122	3	protein_coding	-0.45594	4.22338	-1.72775	0.0972395	0.591709	-4.71751
ENSG00000196935.8	ENSG00000196935	SRGAP1	12	protein_coding	-0.361757	6.57815	-1.7273	0.0973224	0.591709	-5.05273
ENSG00000284946.1	ENSG00000284946	AC068831.7	15	protein_coding	0.683015	4.9296	1.72717	0.097346	0.591709	-4.90217
ENSG00000183775.10	ENSG00000183775	KCTD16	5	protein_coding	0.446481	6.57393	1.72713	0.0973536	0.591709	-5.09259
ENSG00000134748.12	ENSG00000134748	PRPF38A	1	protein_coding	-0.359609	5.20776	-1.72689	0.0973969	0.591709	-4.87947
ENSG00000108861.8	ENSG00000108861	DUSP3	17	protein_coding	0.342142	6.03966	1.72639	0.0974878	0.591709	-5.04363
ENSG00000197217.12	ENSG00000197217	ENTPD4	8	protein_coding	0.242227	6.34542	1.72573	0.0976102	0.591709	-5.0641
ENSG00000168243.10	ENSG00000168243	GNG4	1	protein_coding	0.26692	7.15959	1.72568	0.097618	0.591709	-5.13647
ENSG00000246283.2	ENSG00000246283	AC090510.1	15	lincRNA	0.615222	5.46315	1.72554	0.097645	0.591709	-4.99123
ENSG00000174721.9	ENSG00000174721	FGFBP3	10	protein_coding	-0.527004	4.5435	-1.72451	0.097833	0.591764	-4.75929
ENSG00000132879.13	ENSG00000132879	FBXO44	1	protein_coding	0.312938	6.50316	1.72435	0.0978614	0.591764	-5.1011
ENSG00000099864.17	ENSG00000099864	PALM	19	protein_coding	0.281716	8.00815	1.72422	0.0978852	0.591764	-5.20387
ENSG00000146909.7	ENSG00000146909	NOM1	7	protein_coding	-0.635692	4.32763	-1.72381	0.0979609	0.591764	-4.72596
ENSG00000122970.15	ENSG00000122970	IFT81	12	protein_coding	-0.382802	5.89941	-1.72308	0.0980963	0.591764	-4.98016
ENSG00000126247.10	ENSG00000126247	CAPNS1	19	protein_coding	0.262939	8.36372	1.72272	0.0981608	0.591764	-5.22443
ENSG00000153982.10	ENSG00000153982	GDPD1	17	protein_coding	0.280124	6.20667	1.72261	0.0981824	0.591764	-5.06552
ENSG00000151611.14	ENSG00000151611	MMAA	4	protein_coding	0.421546	3.79256	1.72203	0.0982894	0.591764	-4.72532
ENSG00000173145.11	ENSG00000173145	NOC3L	10	protein_coding	-0.52485	4.21669	-1.72196	0.0983017	0.591764	-4.74096
ENSG00000170365.9	ENSG00000170365	SMAD1	4	protein_coding	0.334772	5.71336	1.72123	0.0984361	0.591764	-4.99275
ENSG00000170419.10	ENSG00000170419	VSTM2A	7	protein_coding	0.531308	5.14981	1.72117	0.0984478	0.591764	-4.92617
ENSG00000239306.4	ENSG00000239306	RBM14	11	protein_coding	-0.581678	3.74915	-1.7211	0.0984596	0.591764	-4.69016
ENSG00000269609.5	ENSG00000269609	RPARP-AS1	10	processed_transcript	-0.449377	4.75644	-1.71953	0.0987494	0.59288	-4.78153
ENSG00000161057.11	ENSG00000161057	PSMC2	7	protein_coding	0.275249	6.58937	1.71937	0.0987797	0.59288	-5.11194
ENSG00000198168.8	ENSG00000198168	SVIP	11	protein_coding	-0.435171	6.41116	-1.71886	0.0988738	0.593041	-5.0702
ENSG00000146282.17	ENSG00000146282	RARS2	6	protein_coding	-0.270082	6.17316	-1.71843	0.0989531	0.593113	-5.04257
ENSG00000215908.10	ENSG00000215908	CROCCP2	1	transcribed_unprocessed_pseudogene	-0.421744	4.89864	-1.71745	0.0991357	0.593551	-4.83357
ENSG00000166111.9	ENSG00000166111	SVOP	12	protein_coding	0.399509	6.17952	1.71731	0.0991608	0.593551	-5.06897
ENSG00000186010.18	ENSG00000186010	NDUFA13	19	protein_coding	0.239376	8.57545	1.71556	0.0994859	0.595093	-5.24264
ENSG00000145191.13	ENSG00000145191	EIF2B5	3	protein_coding	-0.417714	5.12349	-1.71437	0.0997079	0.595747	-4.87401
ENSG00000205213.13	ENSG00000205213	LGR4	11	protein_coding	-0.404028	4.4904	-1.71425	0.0997303	0.595747	-4.79551
ENSG00000140943.16	ENSG00000140943	MBTPS1	16	protein_coding	-0.289248	5.42275	-1.71209	0.100133	0.59765	-4.94454
ENSG00000285645.1	ENSG00000285645	AL133410.3	9	protein_coding	-0.442328	4.41754	-1.71133	0.100275	0.59765	-4.77665
ENSG00000197323.11	ENSG00000197323	TRIM33	1	protein_coding	-0.247727	7.02634	-1.71133	0.100275	0.59765	-5.15545
ENSG00000197429.10	ENSG00000197429	IPP	1	protein_coding	-0.591046	4.19643	-1.71109	0.10032	0.59765	-4.72235
ENSG00000179222.17	ENSG00000179222	MAGED1	X	protein_coding	0.334135	8.47116	1.70982	0.100559	0.598376	-5.25336
ENSG00000067900.7	ENSG00000067900	ROCK1	18	protein_coding	-0.493614	5.98839	-1.70948	0.100623	0.598376	-5.0028
ENSG00000120733.13	ENSG00000120733	KDM3B	5	protein_coding	-0.394837	5.29692	-1.70914	0.100687	0.598376	-4.90649
ENSG00000233429.9	ENSG00000233429	HOTAIRM1	7	antisense	0.931067	6.32893	1.70869	0.100771	0.598376	-5.07803
ENSG00000172239.13	ENSG00000172239	PAIP1	5	protein_coding	-0.411536	3.76265	-1.70843	0.10082	0.598376	-4.71764
ENSG00000148229.12	ENSG00000148229	POLE3	9	protein_coding	-0.362685	5.35038	-1.7082	0.100863	0.598376	-4.95686
ENSG00000176428.5	ENSG00000176428	VPS37D	7	protein_coding	-0.38635	4.88998	-1.70747	0.101001	0.598376	-4.87391
ENSG00000213563.6	ENSG00000213563	C8orf82	8	protein_coding	-0.497791	4.05695	-1.70691	0.101107	0.598376	-4.74242
ENSG00000136816.15	ENSG00000136816	TOR1B	9	protein_coding	0.422877	4.03474	1.70687	0.101114	0.598376	-4.82464
ENSG00000171566.11	ENSG00000171566	PLRG1	4	protein_coding	-0.35678	5.09801	-1.70616	0.101249	0.598376	-4.89062
ENSG00000172201.11	ENSG00000172201	ID4	6	protein_coding	0.357238	7.57541	1.70521	0.101427	0.598376	-5.22377
ENSG00000183010.16	ENSG00000183010	PYCR1	17	protein_coding	-0.323598	5.65883	-1.70474	0.101517	0.598376	-4.98115
ENSG00000129351.17	ENSG00000129351	ILF3	19	protein_coding	-0.227397	7.88999	-1.70429	0.101602	0.598376	-5.21654
ENSG00000103423.13	ENSG00000103423	DNAJA3	16	protein_coding	0.342765	4.80495	1.70391	0.101675	0.598376	-4.89579
ENSG00000203791.14	ENSG00000203791	EEF1AKMT2	10	protein_coding	-0.410808	4.13079	-1.70353	0.101745	0.598376	-4.76573
ENSG00000143164.15	ENSG00000143164	DCAF6	1	protein_coding	0.353107	5.09443	1.7034	0.101769	0.598376	-4.91865
ENSG00000236035.2	ENSG00000236035	AL513343.1	1	processed_pseudogene	0.466157	4.37169	1.7031	0.101828	0.598376	-4.84226
ENSG00000137727.12	ENSG00000137727	ARHGAP20	11	protein_coding	-0.523067	4.53118	-1.70192	0.102052	0.598376	-4.78673
ENSG00000175582.19	ENSG00000175582	RAB6A	11	protein_coding	0.212704	7.3539	1.70178	0.102077	0.598376	-5.19903
ENSG00000090060.17	ENSG00000090060	PAPOLA	14	protein_coding	-0.372695	6.33842	-1.70156	0.10212	0.598376	-5.07276
ENSG00000128524.4	ENSG00000128524	ATP6V1F	7	protein_coding	0.283211	7.87522	1.7015	0.10213	0.598376	-5.23491
ENSG00000167110.17	ENSG00000167110	GOLGA2	9	protein_coding	-0.35336	6.61579	-1.7013	0.10217	0.598376	-5.12069
ENSG00000101337.15	ENSG00000101337	TM9SF4	20	protein_coding	0.524796	4.4836	1.70073	0.102278	0.598376	-4.85836
ENSG00000163623.9	ENSG00000163623	NKX6-1	4	protein_coding	1.95092	4.53808	1.70033	0.102353	0.598376	-4.76993
ENSG00000117118.9	ENSG00000117118	SDHB	1	protein_coding	0.354114	5.42564	1.70025	0.10237	0.598376	-5.0121
ENSG00000188171.15	ENSG00000188171	ZNF626	19	protein_coding	0.389345	4.92845	1.70014	0.102391	0.598376	-4.92097
ENSG00000091009.7	ENSG00000091009	RBM27	5	protein_coding	-0.356255	6.39643	-1.6998	0.102455	0.598376	-5.08676
ENSG00000108591.9	ENSG00000108591	DRG2	17	protein_coding	-0.410245	4.08654	-1.69948	0.102517	0.598376	-4.76188
ENSG00000023909.9	ENSG00000023909	GCLM	1	protein_coding	0.376593	4.23384	1.699	0.102607	0.598376	-4.80358
ENSG00000188986.6	ENSG00000188986	NELFB	9	protein_coding	0.414695	5.54939	1.69891	0.102626	0.598376	-5.01484
ENSG00000016082.14	ENSG00000016082	ISL1	5	protein_coding	0.892671	7.81706	1.69858	0.102688	0.598376	-5.20685
ENSG00000116254.17	ENSG00000116254	CHD5	1	protein_coding	-0.312508	7.34602	-1.69855	0.102695	0.598376	-5.18799
ENSG00000140386.12	ENSG00000140386	SCAPER	15	protein_coding	-0.26672	7.71781	-1.69851	0.102701	0.598376	-5.21501
ENSG00000071082.10	ENSG00000071082	RPL31	2	protein_coding	0.276001	10.0448	1.69668	0.103052	0.598376	-5.32836
ENSG00000176956.12	ENSG00000176956	LY6H	8	protein_coding	0.249145	8.20383	1.69637	0.103111	0.598376	-5.25182
ENSG00000179085.7	ENSG00000179085	DPM3	1	protein_coding	-0.525013	3.9989	-1.69597	0.103188	0.598376	-4.7387
ENSG00000171004.18	ENSG00000171004	HS6ST2	X	protein_coding	0.68997	4.69115	1.69564	0.103251	0.598376	-4.8934
ENSG00000143033.17	ENSG00000143033	MTF2	1	protein_coding	-0.308583	6.31103	-1.69526	0.103323	0.598376	-5.0915
ENSG00000139915.19	ENSG00000139915	MDGA2	14	protein_coding	0.320602	5.22071	1.69501	0.103371	0.598376	-4.9617
ENSG00000185813.10	ENSG00000185813	PCYT2	17	protein_coding	0.395169	5.27316	1.69449	0.103473	0.598376	-4.97452
ENSG00000128000.15	ENSG00000128000	ZNF780B	19	protein_coding	-0.432648	4.14623	-1.69414	0.103539	0.598376	-4.78589
ENSG00000143669.13	ENSG00000143669	LYST	1	protein_coding	-0.462469	5.69583	-1.69404	0.103559	0.598376	-4.93929
ENSG00000118402.5	ENSG00000118402	ELOVL4	6	protein_coding	0.338982	6.93932	1.69385	0.103596	0.598376	-5.17834
ENSG00000152767.16	ENSG00000152767	FARP1	13	protein_coding	-0.207606	7.83309	-1.69383	0.1036	0.598376	-5.22818
ENSG00000178573.6	ENSG00000178573	MAF	16	protein_coding	0.452548	5.7683	1.69359	0.103645	0.598376	-5.09677
ENSG00000232119.7	ENSG00000232119	MCTS1	X	protein_coding	0.280223	6.99102	1.69313	0.103733	0.598376	-5.19335
ENSG00000136810.12	ENSG00000136810	TXN	9	protein_coding	0.375315	8.51362	1.69237	0.103881	0.598376	-5.27955
ENSG00000128731.16	ENSG00000128731	HERC2	15	protein_coding	-0.30907	6.43636	-1.69214	0.103925	0.598376	-5.10442
ENSG00000089775.11	ENSG00000089775	ZBTB25	14	protein_coding	0.329518	4.19313	1.69191	0.103969	0.598376	-4.79777
ENSG00000012174.11	ENSG00000012174	MBTPS2	X	protein_coding	0.2619	5.08483	1.69125	0.104097	0.598376	-4.95638
ENSG00000116898.11	ENSG00000116898	MRPS15	1	protein_coding	0.261689	6.42322	1.6911	0.104126	0.598376	-5.14839
ENSG00000171189.17	ENSG00000171189	GRIK1	21	protein_coding	-0.657565	4.58699	-1.69037	0.104268	0.598376	-4.87122
ENSG00000185163.9	ENSG00000185163	DDX51	12	protein_coding	-0.429438	4.3108	-1.69015	0.104309	0.598376	-4.81056
ENSG00000126870.15	ENSG00000126870	WDR60	7	protein_coding	-0.338713	6.80378	-1.68988	0.104362	0.598376	-5.15361
ENSG00000137133.10	ENSG00000137133	HINT2	9	protein_coding	-0.41692	4.44563	-1.68952	0.104431	0.598376	-4.81433
ENSG00000133114.17	ENSG00000133114	GPALPP1	13	protein_coding	-0.4142	5.27202	-1.68942	0.104452	0.598376	-4.92814
ENSG00000197122.11	ENSG00000197122	SRC	20	protein_coding	0.481143	4.77842	1.68942	0.104452	0.598376	-4.91432
ENSG00000129636.12	ENSG00000129636	ITFG1	16	protein_coding	0.249877	7.08894	1.68919	0.104496	0.598376	-5.20211
ENSG00000120860.10	ENSG00000120860	WASHC3	12	protein_coding	-0.318921	5.31958	-1.68912	0.104509	0.598376	-4.96306
ENSG00000089220.4	ENSG00000089220	PEBP1	12	protein_coding	0.209635	9.42999	1.68883	0.104566	0.598376	-5.32028
ENSG00000285901.1	ENSG00000285901	AC008012.1	12	protein_coding	-0.487276	4.22295	-1.68875	0.104582	0.598376	-4.80755
ENSG00000131143.8	ENSG00000131143	COX4I1	16	protein_coding	0.221423	9.23957	1.68797	0.104733	0.598504	-5.31509
ENSG00000011405.13	ENSG00000011405	PIK3C2A	11	protein_coding	-0.318219	5.27231	-1.68775	0.104776	0.598504	-4.93532
ENSG00000124422.11	ENSG00000124422	USP22	17	protein_coding	0.306048	8.20408	1.68758	0.104808	0.598504	-5.26708
ENSG00000157514.16	ENSG00000157514	TSC22D3	X	protein_coding	0.544948	4.85257	1.68646	0.105027	0.598967	-4.93613
ENSG00000085274.15	ENSG00000085274	MYNN	3	protein_coding	0.420181	4.11413	1.68583	0.10515	0.598967	-4.80945
ENSG00000184672.11	ENSG00000184672	RALYL	8	protein_coding	0.449218	4.72774	1.68582	0.105151	0.598967	-4.94211
ENSG00000101166.15	ENSG00000101166	PRELID3B	20	protein_coding	0.320106	5.19786	1.68574	0.105166	0.598967	-4.99618
ENSG00000134884.14	ENSG00000134884	ARGLU1	13	protein_coding	-0.296757	7.76057	-1.68517	0.105279	0.598967	-5.23749
ENSG00000260630.6	ENSG00000260630	SNAI3-AS1	16	antisense	-0.47633	3.77853	-1.68504	0.105303	0.598967	-4.73986
ENSG00000183172.8	ENSG00000183172	SMDT1	22	protein_coding	0.28708	7.75871	1.68473	0.105364	0.598967	-5.25465
ENSG00000177302.14	ENSG00000177302	TOP3A	17	protein_coding	-0.444715	4.25104	-1.68247	0.105806	0.601092	-4.79972
ENSG00000170175.10	ENSG00000170175	CHRNB1	17	protein_coding	0.38449	4.37297	1.68164	0.105968	0.601623	-4.83198
ENSG00000163866.8	ENSG00000163866	SMIM12	1	protein_coding	0.340757	5.30918	1.68059	0.106175	0.602299	-5.00549
ENSG00000255112.2	ENSG00000255112	CHMP1B	18	protein_coding	-0.427125	4.88723	-1.68034	0.106224	0.602299	-4.88725
ENSG00000094916.15	ENSG00000094916	CBX5	12	protein_coding	-0.29471	8.02937	-1.67863	0.106561	0.603438	-5.25607
ENSG00000099256.18	ENSG00000099256	PRTFDC1	10	protein_coding	0.33533	3.78351	1.67863	0.106562	0.603438	-4.76336
ENSG00000169018.5	ENSG00000169018	FEM1B	15	protein_coding	-0.225774	6.91314	-1.67766	0.106752	0.603849	-5.18439
ENSG00000165323.15	ENSG00000165323	FAT3	11	protein_coding	-0.265782	6.56501	-1.6775	0.106783	0.603849	-5.16891
ENSG00000002746.14	ENSG00000002746	HECW1	7	protein_coding	-0.295989	5.57204	-1.67722	0.10684	0.603849	-5.00171
ENSG00000159307.18	ENSG00000159307	SCUBE1	22	protein_coding	-0.397168	5.73781	-1.67545	0.10719	0.604612	-5.01493
ENSG00000255863.2	ENSG00000255863	AC073610.2	12	protein_coding	0.351862	4.85838	1.67532	0.107215	0.604612	-4.93061
ENSG00000106484.15	ENSG00000106484	MEST	7	protein_coding	0.511644	5.56913	1.67497	0.107285	0.604612	-5.08262
ENSG00000136546.14	ENSG00000136546	SCN7A	2	protein_coding	0.324306	5.18281	1.67466	0.107346	0.604612	-4.98888
ENSG00000111786.8	ENSG00000111786	SRSF9	12	protein_coding	0.330498	6.18531	1.67455	0.107368	0.604612	-5.14456
ENSG00000160326.13	ENSG00000160326	SLC2A6	9	protein_coding	0.267211	6.20384	1.67446	0.107386	0.604612	-5.14159
ENSG00000128973.12	ENSG00000128973	CLN6	15	protein_coding	0.46447	4.01445	1.67322	0.107632	0.60549	-4.82758
ENSG00000072062.13	ENSG00000072062	PRKACA	19	protein_coding	0.25329	6.70158	1.67284	0.107707	0.60549	-5.19436
ENSG00000285721.1	ENSG00000285721	AL031281.2	1	protein_coding	0.265821	6.7133	1.67264	0.107748	0.60549	-5.20017
ENSG00000258890.6	ENSG00000258890	CEP95	17	protein_coding	-0.535495	4.81663	-1.67213	0.107849	0.605673	-4.88673
ENSG00000117528.12	ENSG00000117528	ABCD3	1	protein_coding	0.284559	5.21929	1.67177	0.10792	0.605685	-5.00609
ENSG00000149187.18	ENSG00000149187	CELF1	11	protein_coding	-0.32574	6.31616	-1.67085	0.108105	0.606304	-5.15013
ENSG00000136040.8	ENSG00000136040	PLXNC1	12	protein_coding	-0.525684	5.13482	-1.67028	0.108219	0.606304	-4.91968
ENSG00000155592.15	ENSG00000155592	ZKSCAN2	16	protein_coding	-0.404029	5.01244	-1.67019	0.108237	0.606304	-4.90492
ENSG00000204922.4	ENSG00000204922	UQCC3	11	protein_coding	0.319395	4.80631	1.66827	0.10862	0.608063	-4.95256
ENSG00000152154.10	ENSG00000152154	TMEM178A	2	protein_coding	-0.628452	4.96069	-1.66766	0.108742	0.608364	-4.93772
ENSG00000170153.10	ENSG00000170153	RNF150	4	protein_coding	-0.328881	6.07101	-1.6665	0.108975	0.608758	-5.10694
ENSG00000204822.6	ENSG00000204822	MRPL53	2	protein_coding	0.342719	5.29974	1.6664	0.108996	0.608758	-5.04322
ENSG00000121892.14	ENSG00000121892	PDS5A	4	protein_coding	-0.417848	5.51536	-1.66606	0.109064	0.608758	-4.99297
ENSG00000132792.18	ENSG00000132792	CTNNBL1	20	protein_coding	0.319346	5.07511	1.66594	0.109089	0.608758	-5.00373
ENSG00000138162.18	ENSG00000138162	TACC2	10	protein_coding	-0.478025	5.97679	-1.66341	0.109597	0.610313	-5.07436
ENSG00000105325.13	ENSG00000105325	FZR1	19	protein_coding	-0.2698	5.68646	-1.66317	0.109647	0.610313	-5.06904
ENSG00000165233.17	ENSG00000165233	CARD19	9	protein_coding	0.441384	5.40287	1.66253	0.109775	0.610313	-5.05575
ENSG00000143344.15	ENSG00000143344	RGL1	1	protein_coding	0.418525	4.61665	1.66236	0.109809	0.610313	-4.92841
ENSG00000183077.15	ENSG00000183077	AFMID	17	protein_coding	0.392535	4.1602	1.66223	0.109837	0.610313	-4.89116
ENSG00000137266.14	ENSG00000137266	SLC22A23	6	protein_coding	-0.449253	4.53006	-1.66209	0.109865	0.610313	-4.85455
ENSG00000131148.8	ENSG00000131148	EMC8	16	protein_coding	-0.359825	4.66066	-1.66201	0.109881	0.610313	-4.90475
ENSG00000065615.13	ENSG00000065615	CYB5R4	6	protein_coding	0.278645	5.22148	1.66174	0.109936	0.610313	-5.03063
ENSG00000273841.4	ENSG00000273841	TAF9	5	protein_coding	0.340971	6.44124	1.66147	0.109991	0.610313	-5.19351
ENSG00000103769.9	ENSG00000103769	RAB11A	15	protein_coding	0.22824	7.30813	1.66054	0.110179	0.610974	-5.26437
ENSG00000177697.18	ENSG00000177697	CD151	11	protein_coding	0.264544	6.73011	1.65941	0.110407	0.611709	-5.21277
ENSG00000176887.6	ENSG00000176887	SOX11	2	protein_coding	0.25947	8.82001	1.6592	0.11045	0.611709	-5.34167
ENSG00000175985.9	ENSG00000175985	PLEKHD1	14	protein_coding	0.897567	5.08848	1.65856	0.11058	0.612043	-4.99462
ENSG00000120798.16	ENSG00000120798	NR2C1	12	protein_coding	-0.536958	4.42615	-1.65686	0.110928	0.612339	-4.87313
ENSG00000187240.14	ENSG00000187240	DYNC2H1	11	protein_coding	-0.430464	5.54218	-1.65566	0.111172	0.612339	-5.02924
ENSG00000121964.14	ENSG00000121964	GTDC1	2	protein_coding	0.45183	4.32534	1.65556	0.111192	0.612339	-4.88603
ENSG00000168958.19	ENSG00000168958	MFF	2	protein_coding	0.263079	6.23817	1.655	0.111308	0.612339	-5.17881
ENSG00000197061.4	ENSG00000197061	HIST1H4C	6	protein_coding	-0.368448	8.04884	-1.65481	0.111347	0.612339	-5.29515
ENSG00000107864.14	ENSG00000107864	CPEB3	10	protein_coding	0.292709	5.58429	1.6547	0.111368	0.612339	-5.08278
ENSG00000198131.13	ENSG00000198131	ZNF544	19	protein_coding	-0.385199	4.76255	-1.65449	0.111412	0.612339	-4.89724
ENSG00000105221.16	ENSG00000105221	AKT2	19	protein_coding	0.305996	4.75135	1.6543	0.11145	0.612339	-4.94597
ENSG00000005022.5	ENSG00000005022	SLC25A5	X	protein_coding	0.432053	6.00001	1.65389	0.111534	0.612339	-5.16712
ENSG00000274396.1	ENSG00000274396	RF01978	7	misc_RNA	0.974848	4.56456	1.65389	0.111535	0.612339	-4.90903
ENSG00000021645.18	ENSG00000021645	NRXN3	14	protein_coding	0.511408	5.33159	1.65359	0.111595	0.612339	-5.09723
ENSG00000167258.13	ENSG00000167258	CDK12	17	protein_coding	-0.317224	5.51918	-1.65322	0.111672	0.612339	-5.04496
ENSG00000162191.13	ENSG00000162191	UBXN1	11	protein_coding	-0.327785	5.97868	-1.6528	0.111757	0.612339	-5.1098
ENSG00000198626.15	ENSG00000198626	RYR2	1	protein_coding	-0.349295	5.00948	-1.65269	0.111781	0.612339	-4.92992
ENSG00000267100.1	ENSG00000267100	ILF3-DT	19	lincRNA	-0.414473	5.85155	-1.65267	0.111784	0.612339	-5.09271
ENSG00000108984.14	ENSG00000108984	MAP2K6	17	protein_coding	-0.398353	4.57147	-1.65237	0.111846	0.612339	-4.88184
ENSG00000146083.11	ENSG00000146083	RNF44	5	protein_coding	-0.395741	5.90271	-1.6523	0.11186	0.612339	-5.10764
ENSG00000107854.5	ENSG00000107854	TNKS2	10	protein_coding	-0.333458	5.89526	-1.65218	0.111886	0.612339	-5.082
ENSG00000266472.5	ENSG00000266472	MRPS21	1	protein_coding	0.291326	7.11779	1.65185	0.111953	0.612339	-5.25966
ENSG00000198513.11	ENSG00000198513	ATL1	14	protein_coding	0.292236	7.751	1.65082	0.112164	0.613038	-5.2999
ENSG00000155093.18	ENSG00000155093	PTPRN2	7	protein_coding	0.452274	6.53604	1.65043	0.112244	0.613038	-5.21445
ENSG00000137822.12	ENSG00000137822	TUBGCP4	15	protein_coding	-0.401355	6.02775	-1.65021	0.11229	0.613038	-5.11202
ENSG00000106771.12	ENSG00000106771	TMEM245	9	protein_coding	-0.254703	6.23186	-1.64899	0.112542	0.613556	-5.16191
ENSG00000164253.13	ENSG00000164253	WDR41	5	protein_coding	0.342925	5.62329	1.64789	0.11277	0.613556	-5.08531
ENSG00000117394.21	ENSG00000117394	SLC2A1	1	protein_coding	-0.343638	5.22051	-1.64734	0.112884	0.613556	-4.98417
ENSG00000214827.9	ENSG00000214827	MTCP1	X	protein_coding	0.355674	4.3379	1.64709	0.112936	0.613556	-4.8598
ENSG00000269918.1	ENSG00000269918	AF131215.6	8	sense_intronic	-0.339385	4.01757	-1.64694	0.112966	0.613556	-4.83457
ENSG00000175701.10	ENSG00000175701	MTLN	2	protein_coding	0.490393	4.03314	1.64636	0.113086	0.613556	-4.90845
ENSG00000140829.11	ENSG00000140829	DHX38	16	protein_coding	-0.399672	4.25879	-1.64603	0.113155	0.613556	-4.86696
ENSG00000156467.9	ENSG00000156467	UQCRB	8	protein_coding	0.217048	7.70248	1.64573	0.113216	0.613556	-5.30814
ENSG00000136560.13	ENSG00000136560	TANK	2	protein_coding	-0.301662	5.71866	-1.64565	0.113233	0.613556	-5.07433
ENSG00000087245.12	ENSG00000087245	MMP2	16	protein_coding	-0.570419	4.61677	-1.64553	0.113258	0.613556	-4.88553
ENSG00000119953.12	ENSG00000119953	SMNDC1	10	protein_coding	-0.323165	5.35585	-1.64538	0.11329	0.613556	-5.02027
ENSG00000127124.15	ENSG00000127124	HIVEP3	1	protein_coding	0.266404	5.60111	1.64536	0.113294	0.613556	-5.09916
ENSG00000139546.10	ENSG00000139546	TARBP2	12	protein_coding	0.38654	4.18373	1.64513	0.113342	0.613556	-4.89091
ENSG00000115461.4	ENSG00000115461	IGFBP5	2	protein_coding	0.944598	7.12075	1.64505	0.113359	0.613556	-5.3012
ENSG00000151778.10	ENSG00000151778	SERP2	13	protein_coding	0.32729	5.09348	1.64426	0.113522	0.614065	-5.01776
ENSG00000127561.14	ENSG00000127561	SYNGR3	16	protein_coding	0.291071	7.2823	1.64375	0.113629	0.614267	-5.28607
ENSG00000211450.9	ENSG00000211450	SELENOH	11	protein_coding	0.21802	7.03593	1.64305	0.113774	0.614506	-5.267
ENSG00000137955.15	ENSG00000137955	RABGGTB	1	protein_coding	0.272666	6.25857	1.64278	0.11383	0.614506	-5.20064
ENSG00000244187.7	ENSG00000244187	TMEM141	9	protein_coding	0.364697	4.18005	1.64253	0.113883	0.614506	-4.88416
ENSG00000130396.20	ENSG00000130396	AFDN	6	protein_coding	-0.247995	7.24256	-1.64084	0.114235	0.61603	-5.2646
ENSG00000067836.12	ENSG00000067836	ROGDI	16	protein_coding	0.263539	6.93052	1.64025	0.114359	0.616322	-5.25529
ENSG00000136280.16	ENSG00000136280	CCM2	7	protein_coding	0.372863	5.28864	1.63933	0.114551	0.616879	-5.04943
ENSG00000141002.19	ENSG00000141002	TCF25	16	protein_coding	-0.266534	7.81151	-1.63909	0.114602	0.616879	-5.31055
ENSG00000100299.17	ENSG00000100299	ARSA	22	protein_coding	-0.462892	4.46867	-1.63855	0.114716	0.617019	-4.88683
ENSG00000197077.13	ENSG00000197077	KIAA1671	22	protein_coding	-0.387969	4.25728	-1.63799	0.114833	0.617019	-4.87953
ENSG00000087470.17	ENSG00000087470	DNM1L	12	protein_coding	0.242341	7.86438	1.63796	0.114838	0.617019	-5.3281
ENSG00000105053.10	ENSG00000105053	VRK3	19	protein_coding	-0.316425	4.96167	-1.63684	0.115074	0.617543	-4.96937
ENSG00000067606.16	ENSG00000067606	PRKCZ	1	protein_coding	0.259277	6.57208	1.63683	0.115076	0.617543	-5.24163
ENSG00000157005.3	ENSG00000157005	SST	3	protein_coding	0.769478	7.55992	1.63622	0.115205	0.617696	-5.31835
ENSG00000159885.13	ENSG00000159885	ZNF222	19	protein_coding	0.372266	3.71592	1.63602	0.115246	0.617696	-4.83679
ENSG00000183530.13	ENSG00000183530	PRR14L	22	protein_coding	-0.385635	6.23361	-1.6357	0.115314	0.617696	-5.15196
ENSG00000105185.11	ENSG00000105185	PDCD5	19	protein_coding	0.224363	7.33167	1.63505	0.11545	0.618048	-5.29987
ENSG00000137770.13	ENSG00000137770	CTDSPL2	15	protein_coding	-0.597808	4.63701	-1.63463	0.11554	0.618154	-4.90171
ENSG00000117480.15	ENSG00000117480	FAAH	1	protein_coding	-0.407418	4.93715	-1.63358	0.115761	0.618347	-4.95114
ENSG00000148606.12	ENSG00000148606	POLR3A	10	protein_coding	-0.34619	6.08678	-1.63313	0.115857	0.618347	-5.14441
ENSG00000084234.17	ENSG00000084234	APLP2	11	protein_coding	0.294226	8.88183	1.63288	0.115909	0.618347	-5.37554
ENSG00000072195.14	ENSG00000072195	SPEG	2	protein_coding	-0.478985	4.6599	-1.63283	0.115921	0.618347	-4.89597
ENSG00000115904.12	ENSG00000115904	SOS1	2	protein_coding	-0.327435	6.31408	-1.6328	0.115927	0.618347	-5.15735
ENSG00000113594.9	ENSG00000113594	LIFR	5	protein_coding	0.336184	6.36896	1.63194	0.116109	0.618708	-5.20367
ENSG00000197579.7	ENSG00000197579	TOPORS	9	protein_coding	-0.396632	5.71906	-1.6317	0.116159	0.618708	-5.08134
ENSG00000129595.12	ENSG00000129595	EPB41L4A	5	protein_coding	-0.480022	4.85725	-1.63122	0.11626	0.618708	-4.95989
ENSG00000109046.14	ENSG00000109046	WSB1	17	protein_coding	-0.275715	8.76069	-1.63115	0.116275	0.618708	-5.36641
ENSG00000108309.13	ENSG00000108309	RUNDC3A	17	protein_coding	-0.253892	7.45276	-1.63062	0.116388	0.618928	-5.30025
ENSG00000283900.1	ENSG00000283900	TPTEP2-CSNK1E	22	protein_coding	-0.243744	6.0957	-1.6303	0.116457	0.618928	-5.16256
ENSG00000182667.14	ENSG00000182667	NTM	11	protein_coding	-0.305415	8.09797	-1.62957	0.116612	0.619326	-5.35348
ENSG00000105953.14	ENSG00000105953	OGDH	7	protein_coding	0.32781	5.6185	1.62929	0.116672	0.619326	-5.13088
ENSG00000119878.5	ENSG00000119878	CRIPT	2	protein_coding	0.384725	4.5023	1.62616	0.117339	0.620491	-4.96638
ENSG00000085063.15	ENSG00000085063	CD59	11	protein_coding	0.263835	6.60344	1.62612	0.117348	0.620491	-5.25451
ENSG00000172115.8	ENSG00000172115	CYCS	7	protein_coding	0.278109	8.19636	1.62588	0.117399	0.620491	-5.365
ENSG00000145819.16	ENSG00000145819	ARHGAP26	5	protein_coding	-0.524818	4.19045	-1.62576	0.117424	0.620491	-4.86017
ENSG00000075292.18	ENSG00000075292	ZNF638	2	protein_coding	-0.505705	7.17174	-1.62573	0.117431	0.620491	-5.26659
ENSG00000172725.13	ENSG00000172725	CORO1B	11	protein_coding	0.370169	4.06627	1.62516	0.117552	0.620491	-4.89616
ENSG00000258441.1	ENSG00000258441	LINC00641	14	processed_transcript	-0.297722	5.51478	-1.62469	0.117653	0.620491	-5.08718
ENSG00000217165.1	ENSG00000217165	ANKRD18EP	6	processed_pseudogene	0.839737	4.23407	1.62458	0.117678	0.620491	-4.94802
ENSG00000170776.21	ENSG00000170776	AKAP13	15	protein_coding	0.291978	5.97448	1.62443	0.117709	0.620491	-5.184
ENSG00000139921.12	ENSG00000139921	TMX1	14	protein_coding	-0.456045	4.26046	-1.62423	0.117752	0.620491	-4.89105
ENSG00000254986.7	ENSG00000254986	DPP3	11	protein_coding	0.317751	5.04958	1.62416	0.117768	0.620491	-5.04953
ENSG00000144935.14	ENSG00000144935	TRPC1	3	protein_coding	0.390097	4.58815	1.62389	0.117826	0.620491	-4.94935
ENSG00000041357.15	ENSG00000041357	PSMA4	15	protein_coding	0.231112	7.30005	1.62355	0.117899	0.620491	-5.31401
ENSG00000173786.16	ENSG00000173786	CNP	17	protein_coding	0.235926	6.42704	1.62351	0.117908	0.620491	-5.24166
ENSG00000156113.22	ENSG00000156113	KCNMA1	10	protein_coding	-0.25477	6.24853	-1.62325	0.117963	0.620491	-5.1994
ENSG00000058335.15	ENSG00000058335	RASGRF1	15	protein_coding	-0.529987	4.57164	-1.62299	0.118018	0.620491	-4.94367
ENSG00000140557.11	ENSG00000140557	ST8SIA2	15	protein_coding	-0.340181	5.77328	-1.62144	0.118353	0.621701	-5.11024
ENSG00000176749.8	ENSG00000176749	CDK5R1	17	protein_coding	-0.431251	5.64987	-1.62127	0.118389	0.621701	-5.08387
ENSG00000137285.9	ENSG00000137285	TUBB2B	6	protein_coding	0.302776	10.5847	1.62055	0.118543	0.621846	-5.45337
ENSG00000164684.13	ENSG00000164684	ZNF704	8	protein_coding	-0.346378	6.42845	-1.62021	0.118617	0.621846	-5.1839
ENSG00000182718.16	ENSG00000182718	ANXA2	15	protein_coding	0.792374	5.89999	1.62016	0.118628	0.621846	-5.19141
ENSG00000241685.9	ENSG00000241685	ARPC1A	7	protein_coding	0.310964	6.04089	1.61981	0.118703	0.62187	-5.20817
ENSG00000072364.12	ENSG00000072364	AFF4	5	protein_coding	-0.347567	7.00397	-1.61907	0.118863	0.622337	-5.27619
ENSG00000112992.16	ENSG00000112992	NNT	5	protein_coding	-0.311718	5.52195	-1.61811	0.119071	0.622838	-5.0752
ENSG00000198315.10	ENSG00000198315	ZKSCAN8	6	protein_coding	-0.409916	4.41598	-1.6177	0.11916	0.622838	-4.91579
ENSG00000114904.12	ENSG00000114904	NEK4	3	protein_coding	-0.433956	4.84953	-1.61765	0.119171	0.622838	-4.98671
ENSG00000224531.5	ENSG00000224531	SMIM13	6	protein_coding	0.270045	6.62634	1.61701	0.119309	0.623189	-5.27487
ENSG00000169062.14	ENSG00000169062	UPF3A	13	protein_coding	-0.412927	5.16413	-1.61614	0.119499	0.623479	-5.03127
ENSG00000137497.17	ENSG00000137497	NUMA1	11	protein_coding	-0.664784	5.57015	-1.61551	0.119634	0.623479	-5.06581
ENSG00000170004.16	ENSG00000170004	CHD3	17	protein_coding	-0.434169	7.82631	-1.61546	0.119647	0.623479	-5.34035
ENSG00000133639.4	ENSG00000133639	BTG1	12	protein_coding	-0.546385	4.65918	-1.61545	0.119647	0.623479	-4.90014
ENSG00000155096.13	ENSG00000155096	AZIN1	8	protein_coding	0.205637	6.54764	1.61475	0.1198	0.623909	-5.2616
ENSG00000102924.11	ENSG00000102924	CBLN1	16	protein_coding	-0.60929	6.49172	-1.6141	0.119942	0.624277	-5.23677
ENSG00000259529.1	ENSG00000259529	AL136295.5	14	protein_coding	-0.360599	4.91787	-1.6135	0.120073	0.624594	-5.00005
ENSG00000093072.16	ENSG00000093072	ADA2	22	protein_coding	1.02899	4.43137	1.61198	0.120404	0.625647	-4.8919
ENSG00000163681.14	ENSG00000163681	SLMAP	3	protein_coding	-0.453306	5.44821	-1.61189	0.120423	0.625647	-5.09242
ENSG00000010818.9	ENSG00000010818	HIVEP2	6	protein_coding	-0.734665	4.9065	-1.61102	0.120613	0.625647	-4.94332
ENSG00000137818.11	ENSG00000137818	RPLP1	15	protein_coding	0.238255	9.40095	1.61091	0.120639	0.625647	-5.43906
ENSG00000100285.9	ENSG00000100285	NEFH	22	protein_coding	0.677314	7.10269	1.61032	0.120767	0.625647	-5.31376
ENSG00000107186.16	ENSG00000107186	MPDZ	9	protein_coding	-0.483728	4.94792	-1.60932	0.120986	0.625647	-5.0021
ENSG00000126947.12	ENSG00000126947	ARMCX1	X	protein_coding	-0.244197	6.34461	-1.60886	0.121087	0.625647	-5.23194
ENSG00000131626.18	ENSG00000131626	PPFIA1	11	protein_coding	-0.432066	5.71415	-1.60784	0.121312	0.625647	-5.11575
ENSG00000135698.9	ENSG00000135698	MPHOSPH6	16	protein_coding	0.280967	5.72623	1.60782	0.121315	0.625647	-5.16625
ENSG00000270225.1	ENSG00000270225	MTCO2P22	5	processed_pseudogene	0.412774	3.85336	1.60762	0.121361	0.625647	-4.91211
ENSG00000092098.16	ENSG00000092098	RNF31	14	protein_coding	-0.376018	4.665	-1.60744	0.1214	0.625647	-4.96691
ENSG00000205808.5	ENSG00000205808	PLPP6	9	protein_coding	-0.442251	4.27008	-1.60684	0.121531	0.625647	-4.92189
ENSG00000116991.10	ENSG00000116991	SIPA1L2	1	protein_coding	-0.392046	5.91054	-1.60676	0.121548	0.625647	-5.17436
ENSG00000182774.12	ENSG00000182774	RPS17	15	protein_coding	0.22083	8.04392	1.60636	0.121637	0.625647	-5.38566
ENSG00000163625.15	ENSG00000163625	WDFY3	4	protein_coding	-0.325373	5.95701	-1.60634	0.121642	0.625647	-5.14717
ENSG00000196235.13	ENSG00000196235	SUPT5H	19	protein_coding	-0.302469	5.82162	-1.60622	0.121667	0.625647	-5.15919
ENSG00000125355.15	ENSG00000125355	TMEM255A	X	protein_coding	-0.487395	5.01786	-1.60618	0.121676	0.625647	-4.95943
ENSG00000137411.17	ENSG00000137411	VARS2	6	protein_coding	-0.528054	4.51139	-1.60587	0.121745	0.625647	-4.94761
ENSG00000006744.18	ENSG00000006744	ELAC2	17	protein_coding	0.388858	4.80931	1.60566	0.121792	0.625647	-5.04837
ENSG00000155850.7	ENSG00000155850	SLC26A2	5	protein_coding	-0.411528	4.36284	-1.60564	0.121795	0.625647	-4.9306
ENSG00000285441.1	ENSG00000285441	SOD2	6	protein_coding	-0.40339	4.33012	-1.60517	0.121899	0.625647	-4.91699
ENSG00000055332.17	ENSG00000055332	EIF2AK2	2	protein_coding	-0.312193	6.21615	-1.60513	0.121908	0.625647	-5.18126
ENSG00000162426.14	ENSG00000162426	SLC45A1	1	protein_coding	0.340728	5.36561	1.60467	0.12201	0.625647	-5.14141
ENSG00000197930.12	ENSG00000197930	ERO1A	14	protein_coding	-0.276259	5.83533	-1.60412	0.122132	0.625647	-5.16837
ENSG00000154822.17	ENSG00000154822	PLCL2	3	protein_coding	-0.491039	4.37648	-1.60395	0.122168	0.625647	-4.92886
ENSG00000110880.10	ENSG00000110880	CORO1C	12	protein_coding	-0.230933	6.42222	-1.60382	0.122197	0.625647	-5.22804
ENSG00000177479.19	ENSG00000177479	ARIH2	3	protein_coding	-0.309743	5.24082	-1.60336	0.122299	0.625647	-5.07421
ENSG00000154767.14	ENSG00000154767	XPC	3	protein_coding	-0.401034	4.89186	-1.60331	0.122311	0.625647	-4.99291
ENSG00000162032.15	ENSG00000162032	SPSB3	16	protein_coding	-0.289427	5.12861	-1.60262	0.122464	0.625647	-5.0704
ENSG00000273270.1	ENSG00000273270	AC090114.2	7	lincRNA	0.359763	5.32759	1.60246	0.122498	0.625647	-5.11743
ENSG00000127527.13	ENSG00000127527	EPS15L1	19	protein_coding	-0.326841	4.82905	-1.60228	0.122539	0.625647	-5.00353
ENSG00000114354.13	ENSG00000114354	TFG	3	protein_coding	0.20554	7.33411	1.60184	0.122636	0.625647	-5.35132
ENSG00000152818.18	ENSG00000152818	UTRN	6	protein_coding	0.53966	5.03067	1.60167	0.122675	0.625647	-4.97264
ENSG00000156170.12	ENSG00000156170	NDUFAF6	8	protein_coding	0.359317	4.94376	1.60105	0.122812	0.625647	-5.07396
ENSG00000119707.13	ENSG00000119707	RBM25	14	protein_coding	-0.200564	8.70399	-1.60102	0.122818	0.625647	-5.41377
ENSG00000009954.10	ENSG00000009954	BAZ1B	7	protein_coding	-0.343602	7.51123	-1.60096	0.12283	0.625647	-5.34014
ENSG00000082556.10	ENSG00000082556	OPRK1	8	protein_coding	0.364441	5.08604	1.59915	0.123233	0.62732	-4.98785
ENSG00000100395.14	ENSG00000100395	L3MBTL2	22	protein_coding	0.32712	5.24122	1.59866	0.123343	0.62732	-5.1213
ENSG00000157800.17	ENSG00000157800	SLC37A3	7	protein_coding	0.307938	5.47054	1.59853	0.123372	0.62732	-5.16112
ENSG00000105127.8	ENSG00000105127	AKAP8	19	protein_coding	-0.323376	4.78118	-1.59728	0.123652	0.628381	-4.99911
ENSG00000163374.19	ENSG00000163374	YY1AP1	1	protein_coding	-0.332465	5.11634	-1.59628	0.123874	0.629148	-5.04407
ENSG00000028203.17	ENSG00000028203	VEZT	12	protein_coding	0.251043	6.98259	1.59476	0.124216	0.630518	-5.32062
ENSG00000141522.11	ENSG00000141522	ARHGDIA	17	protein_coding	0.422733	7.42571	1.59442	0.12429	0.630534	-5.37333
ENSG00000185324.21	ENSG00000185324	CDK10	16	protein_coding	-0.509413	4.34677	-1.59402	0.124382	0.630542	-4.96697
ENSG00000125354.22	ENSG00000125354	2006-09-01	X	protein_coding	0.22713	6.83861	1.59378	0.124435	0.630542	-5.32048
ENSG00000132024.17	ENSG00000132024	CC2D1A	19	protein_coding	-0.299869	5.83456	-1.59324	0.124557	0.630542	-5.17157
ENSG00000182870.12	ENSG00000182870	GALNT9	12	protein_coding	0.304334	5.39446	1.59314	0.124578	0.630542	-5.16093
ENSG00000198301.11	ENSG00000198301	SDAD1	4	protein_coding	0.25436	6.12526	1.59273	0.12467	0.630645	-5.24897
ENSG00000176973.7	ENSG00000176973	FAM89B	11	protein_coding	0.237439	7.04985	1.59227	0.124775	0.630775	-5.34379
ENSG00000076706.16	ENSG00000076706	MCAM	11	protein_coding	0.57922	5.16062	1.59191	0.124856	0.630775	-5.10736
ENSG00000188211.8	ENSG00000188211	NCR3LG1	11	protein_coding	-0.66983	4.16391	-1.59167	0.12491	0.630775	-4.90295
ENSG00000100815.12	ENSG00000100815	TRIP11	14	protein_coding	-0.416642	6.77635	-1.59109	0.125041	0.631073	-5.27945
ENSG00000066455.12	ENSG00000066455	GOLGA5	14	protein_coding	-0.642247	4.63845	-1.59026	0.125227	0.631493	-4.964
ENSG00000198887.8	ENSG00000198887	SMC5	9	protein_coding	-0.436634	5.90097	-1.59	0.125285	0.631493	-5.17938
ENSG00000145216.15	ENSG00000145216	FIP1L1	4	protein_coding	-0.339672	5.25933	-1.58977	0.125339	0.631493	-5.10219
ENSG00000169738.7	ENSG00000169738	DCXR	17	protein_coding	0.331849	7.07077	1.58897	0.125518	0.631596	-5.35606
ENSG00000178585.14	ENSG00000178585	CTNNBIP1	1	protein_coding	0.327304	6.11495	1.58894	0.125526	0.631596	-5.25655
ENSG00000057019.15	ENSG00000057019	DCBLD2	3	protein_coding	-0.342027	5.6754	-1.58862	0.125597	0.631596	-5.12461
ENSG00000142549.9	ENSG00000142549	IGLON5	19	protein_coding	-0.3513	5.7655	-1.58834	0.125661	0.631596	-5.14517
ENSG00000184613.10	ENSG00000184613	NELL2	12	protein_coding	0.285542	6.78346	1.58809	0.125718	0.631596	-5.29643
ENSG00000079841.18	ENSG00000079841	RIMS1	6	protein_coding	0.372166	7.67968	1.58716	0.125929	0.63185	-5.38888
ENSG00000099326.8	ENSG00000099326	MZF1	19	protein_coding	-0.431598	4.67569	-1.58696	0.125974	0.63185	-4.9999
ENSG00000186104.10	ENSG00000186104	CYP2R1	11	protein_coding	-0.347457	4.48581	-1.58661	0.126054	0.63185	-4.97091
ENSG00000130414.11	ENSG00000130414	NDUFA10	2	protein_coding	-0.269382	5.90682	-1.58643	0.126095	0.63185	-5.20657
ENSG00000174903.15	ENSG00000174903	RAB1B	11	protein_coding	0.390892	4.26787	1.58629	0.126126	0.63185	-4.99684
ENSG00000214021.15	ENSG00000214021	TTLL3	3	protein_coding	-0.377236	4.03148	-1.5854	0.126328	0.632291	-4.92586
ENSG00000279192.1	ENSG00000279192	PWAR5	15	TEC	-0.707871	3.89588	-1.58441	0.126554	0.632291	-4.8933
ENSG00000163875.15	ENSG00000163875	MEAF6	1	protein_coding	-0.24233	7.14544	-1.58412	0.126619	0.632291	-5.34666
ENSG00000130723.19	ENSG00000130723	PRRC2B	9	protein_coding	-0.240272	7.84214	-1.58405	0.126636	0.632291	-5.38497
ENSG00000266412.5	ENSG00000266412	NCOA4	10	protein_coding	0.218585	7.09193	1.58287	0.126904	0.632291	-5.36263
ENSG00000205339.9	ENSG00000205339	IPO7	11	protein_coding	0.227728	7.14648	1.58262	0.126961	0.632291	-5.3586
ENSG00000051825.14	ENSG00000051825	MPHOSPH9	12	protein_coding	-0.472914	4.52977	-1.58245	0.126999	0.632291	-4.97662
ENSG00000124767.6	ENSG00000124767	GLO1	6	protein_coding	0.242066	6.63166	1.58244	0.127003	0.632291	-5.31745
ENSG00000106052.13	ENSG00000106052	TAX1BP1	7	protein_coding	-0.326515	8.14621	-1.58209	0.127082	0.632291	-5.4091
ENSG00000108828.15	ENSG00000108828	VAT1	17	protein_coding	0.237564	8.45722	1.58146	0.127228	0.632291	-5.44376
ENSG00000006007.11	ENSG00000006007	GDE1	16	protein_coding	0.358862	6.59051	1.58137	0.127247	0.632291	-5.33808
ENSG00000108298.11	ENSG00000108298	RPL19	17	protein_coding	0.201716	9.38056	1.58119	0.127288	0.632291	-5.48101
ENSG00000125505.16	ENSG00000125505	MBOAT7	19	protein_coding	0.285904	6.0937	1.58105	0.12732	0.632291	-5.27026
ENSG00000179091.4	ENSG00000179091	CYC1	8	protein_coding	0.291253	6.51626	1.58098	0.127336	0.632291	-5.32751
ENSG00000230673.3	ENSG00000230673	PABPC1P3	X	processed_pseudogene	0.298977	6.18338	1.58073	0.127393	0.632291	-5.28145
ENSG00000163032.11	ENSG00000163032	VSNL1	2	protein_coding	1.03284	6.50867	1.58072	0.127397	0.632291	-5.35017
ENSG00000167703.14	ENSG00000167703	SLC43A2	17	protein_coding	-0.25641	5.43559	-1.58056	0.127434	0.632291	-5.1282
ENSG00000056586.15	ENSG00000056586	RC3H2	9	protein_coding	-0.509639	4.1173	-1.5801	0.127537	0.632357	-4.92081
ENSG00000173744.17	ENSG00000173744	AGFG1	2	protein_coding	-0.242189	5.76096	-1.57987	0.127592	0.632357	-5.18961
ENSG00000124614.15	ENSG00000124614	RPS10	6	protein_coding	0.411114	7.33632	1.57956	0.127662	0.632357	-5.39084
ENSG00000196968.10	ENSG00000196968	FUT11	10	protein_coding	0.289375	6.50299	1.57829	0.127954	0.633109	-5.29848
ENSG00000284570.1	ENSG00000284570	MIR7705	8	miRNA	0.293404	5.53749	1.57814	0.127987	0.633109	-5.19068
ENSG00000175110.11	ENSG00000175110	MRPS22	3	protein_coding	0.374313	4.11416	1.57782	0.128061	0.633109	-4.96739
ENSG00000101134.11	ENSG00000101134	DOK5	20	protein_coding	0.425403	4.88446	1.57709	0.12823	0.633109	-5.10906
ENSG00000127824.13	ENSG00000127824	TUBA4A	2	protein_coding	0.34744	5.04374	1.57679	0.128297	0.633109	-5.15981
ENSG00000175390.13	ENSG00000175390	EIF3F	11	protein_coding	-0.292136	6.82819	-1.57621	0.128433	0.633109	-5.334
ENSG00000100442.10	ENSG00000100442	FKBP3	14	protein_coding	0.223515	8.00406	1.57579	0.12853	0.633109	-5.42856
ENSG00000129484.13	ENSG00000129484	PARP2	14	protein_coding	-0.376546	4.78353	-1.5754	0.128619	0.633109	-5.0939
ENSG00000139990.17	ENSG00000139990	DCAF5	14	protein_coding	-0.26561	6.33906	-1.57534	0.128634	0.633109	-5.26926
ENSG00000020426.10	ENSG00000020426	MNAT1	14	protein_coding	-0.313901	4.90061	-1.57504	0.128702	0.633109	-5.0857
ENSG00000148730.6	ENSG00000148730	EIF4EBP2	10	protein_coding	0.283353	6.75562	1.5747	0.12878	0.633109	-5.34383
ENSG00000177971.8	ENSG00000177971	IMP3	15	protein_coding	0.292116	5.17964	1.57458	0.128809	0.633109	-5.15553
ENSG00000251357.4	ENSG00000251357	AP000350.4	22	protein_coding	0.184267	10.7854	1.57433	0.128866	0.633109	-5.52609
ENSG00000156642.16	ENSG00000156642	NPTN	15	protein_coding	0.306021	7.01423	1.57401	0.128941	0.633109	-5.37347
ENSG00000099817.11	ENSG00000099817	POLR2E	19	protein_coding	0.268658	7.16591	1.57397	0.12895	0.633109	-5.3864
ENSG00000177181.14	ENSG00000177181	RIMKLA	1	protein_coding	0.356411	6.11952	1.57391	0.128963	0.633109	-5.27146
ENSG00000162972.10	ENSG00000162972	MAIP1	2	protein_coding	0.33376	3.98634	1.5727	0.129243	0.634133	-4.97081
ENSG00000164405.10	ENSG00000164405	UQCRQ	5	protein_coding	0.266878	8.45755	1.5723	0.129335	0.634209	-5.45543
ENSG00000153879.8	ENSG00000153879	CEBPG	19	protein_coding	-0.369719	5.0436	-1.57201	0.129403	0.634209	-5.08347
ENSG00000240972.1	ENSG00000240972	MIF	22	protein_coding	0.184052	10.7862	1.57132	0.129562	0.63464	-5.53048
ENSG00000156639.11	ENSG00000156639	ZFAND3	6	protein_coding	0.36782	5.28221	1.57098	0.129643	0.634681	-5.1591
ENSG00000188846.13	ENSG00000188846	RPL14	3	protein_coding	-0.247196	8.2915	-1.57039	0.129779	0.63485	-5.44119
ENSG00000121210.15	ENSG00000121210	TMEM131L	4	protein_coding	-0.413001	4.22421	-1.57021	0.129821	0.63485	-4.95383
ENSG00000131100.12	ENSG00000131100	ATP6V1E1	22	protein_coding	0.276152	6.23166	1.56966	0.129948	0.635119	-5.31064
ENSG00000110060.8	ENSG00000110060	PUS3	11	protein_coding	-0.415133	4.81243	-1.56887	0.130133	0.635258	-5.03941
ENSG00000275740.1	ENSG00000275740	AC091959.3	5	protein_coding	-0.391908	6.05191	-1.56883	0.130143	0.635258	-5.22947
ENSG00000135298.13	ENSG00000135298	ADGRB3	6	protein_coding	-0.611017	4.58169	-1.56861	0.130193	0.635258	-5.0039
ENSG00000116670.14	ENSG00000116670	MAD2L2	1	protein_coding	-0.345474	5.40983	-1.56812	0.130308	0.635467	-5.15777
ENSG00000118046.14	ENSG00000118046	STK11	19	protein_coding	-0.399608	3.87891	-1.56722	0.130519	0.635675	-4.91877
ENSG00000075239.13	ENSG00000075239	ACAT1	11	protein_coding	0.403252	5.01432	1.56707	0.130553	0.635675	-5.11643
ENSG00000114270.17	ENSG00000114270	COL7A1	3	protein_coding	-0.537142	4.01527	-1.56669	0.130641	0.635675	-4.9491
ENSG00000254373.1	ENSG00000254373	AC112191.2	5	processed_pseudogene	-0.4256	3.7737	-1.56663	0.130657	0.635675	-4.90833
ENSG00000142207.6	ENSG00000142207	URB1	21	protein_coding	-0.331156	4.17423	-1.56608	0.130784	0.635675	-4.97061
ENSG00000135622.12	ENSG00000135622	SEMA4F	2	protein_coding	0.407948	5.83962	1.56587	0.130835	0.635675	-5.24356
ENSG00000168000.14	ENSG00000168000	BSCL2	11	protein_coding	0.371251	7.18609	1.56578	0.130855	0.635675	-5.39653
ENSG00000106588.10	ENSG00000106588	PSMA2	7	protein_coding	0.342281	6.98391	1.56443	0.13117	0.636854	-5.38263
ENSG00000107551.20	ENSG00000107551	RASSF4	10	protein_coding	0.387752	4.18948	1.56282	0.131549	0.638343	-5.03554
ENSG00000160194.17	ENSG00000160194	NDUFV3	21	protein_coding	0.207937	7.43351	1.56249	0.131627	0.638369	-5.40977
ENSG00000159346.12	ENSG00000159346	ADIPOR1	1	protein_coding	0.288955	6.03667	1.56102	0.131973	0.639697	-5.2643
ENSG00000163104.17	ENSG00000163104	SMARCAD1	4	protein_coding	-0.344626	6.29908	-1.55989	0.132239	0.64049	-5.27843
ENSG00000148498.15	ENSG00000148498	PARD3	10	protein_coding	-0.452579	5.04127	-1.55971	0.132282	0.64049	-5.05717
ENSG00000078177.13	ENSG00000078177	N4BP2	4	protein_coding	-0.513596	5.59876	-1.55877	0.132505	0.641216	-5.14581
ENSG00000254732.1	ENSG00000254732	AP001931.1	11	protein_coding	0.196541	6.5537	1.55845	0.13258	0.641228	-5.34704
ENSG00000178467.17	ENSG00000178467	P4HTM	3	protein_coding	-0.310134	5.83218	-1.55754	0.132796	0.641921	-5.22946
ENSG00000284753.1	ENSG00000284753	EEF1AKMT4	3	protein_coding	0.544404	3.8663	1.55705	0.132912	0.64213	-4.9854
ENSG00000176473.13	ENSG00000176473	WDR25	14	protein_coding	-0.487473	3.98823	-1.55633	0.133082	0.642598	-4.96613
ENSG00000081019.13	ENSG00000081019	RSBN1	1	protein_coding	-0.275916	5.85276	-1.55594	0.133174	0.642599	-5.23002
ENSG00000132680.10	ENSG00000132680	KHDC4	1	protein_coding	-0.353913	4.37029	-1.55571	0.13323	0.642599	-4.98954
ENSG00000124831.18	ENSG00000124831	LRRFIP1	2	protein_coding	-0.278429	6.74347	-1.55541	0.133301	0.642599	-5.33417
ENSG00000116350.16	ENSG00000116350	SRSF4	1	protein_coding	-0.425182	5.98801	-1.55472	0.133464	0.642916	-5.23626
ENSG00000152700.13	ENSG00000152700	SAR1B	5	protein_coding	-0.271756	5.75192	-1.55452	0.133513	0.642916	-5.21906
ENSG00000117139.17	ENSG00000117139	KDM5B	1	protein_coding	-0.290147	7.99824	-1.55315	0.13384	0.643479	-5.44316
ENSG00000133597.10	ENSG00000133597	ADCK2	7	protein_coding	0.386912	4.35756	1.55286	0.133907	0.643479	-5.02592
ENSG00000171791.12	ENSG00000171791	BCL2	18	protein_coding	0.438916	4.18916	1.55285	0.13391	0.643479	-4.98307
ENSG00000079459.12	ENSG00000079459	FDFT1	8	protein_coding	-0.311332	7.24729	-1.55281	0.133921	0.643479	-5.4082
ENSG00000140937.13	ENSG00000140937	CDH11	16	protein_coding	0.398415	5.42704	1.5521	0.13409	0.643655	-5.20625
ENSG00000147475.15	ENSG00000147475	ERLIN2	8	protein_coding	-0.398161	4.30616	-1.55204	0.134104	0.643655	-5.01105
ENSG00000118579.12	ENSG00000118579	MED28	4	protein_coding	-0.238057	5.85314	-1.55158	0.134215	0.643836	-5.23548
ENSG00000047410.13	ENSG00000047410	TPR	1	protein_coding	-0.37292	8.1527	-1.54999	0.134594	0.644522	-5.45116
ENSG00000167100.14	ENSG00000167100	SAMD14	17	protein_coding	0.299567	6.46957	1.54988	0.134621	0.644522	-5.3651
ENSG00000214087.8	ENSG00000214087	ARL16	17	protein_coding	0.244335	6.17883	1.5497	0.134664	0.644522	-5.32943
ENSG00000143774.16	ENSG00000143774	GUK1	1	protein_coding	0.256145	8.82368	1.54914	0.134798	0.644522	-5.50153
ENSG00000187902.11	ENSG00000187902	SHISA7	19	protein_coding	0.518202	4.40819	1.54866	0.134914	0.644522	-5.05604
ENSG00000204186.8	ENSG00000204186	ZDBF2	2	protein_coding	-0.43616	6.42415	-1.54814	0.135038	0.644522	-5.28021
ENSG00000173230.15	ENSG00000173230	GOLGB1	3	protein_coding	-0.429155	8.44136	-1.54783	0.135112	0.644522	-5.47606
ENSG00000171130.18	ENSG00000171130	ATP6V0E2	7	protein_coding	0.219869	8.63869	1.54759	0.13517	0.644522	-5.49785
ENSG00000106591.3	ENSG00000106591	MRPL32	7	protein_coding	0.324854	5.85552	1.54731	0.135238	0.644522	-5.28503
ENSG00000125977.6	ENSG00000125977	EIF2S2	20	protein_coding	0.259455	6.1779	1.5473	0.135239	0.644522	-5.33446
ENSG00000159556.9	ENSG00000159556	ISL2	15	protein_coding	0.763738	5.0064	1.54722	0.135259	0.644522	-5.19082
ENSG00000114857.17	ENSG00000114857	NKTR	3	protein_coding	-0.359262	8.11879	-1.54707	0.135295	0.644522	-5.46067
ENSG00000030582.17	ENSG00000030582	GRN	17	protein_coding	0.325065	4.04909	1.54682	0.135355	0.644522	-5.04051
ENSG00000182022.17	ENSG00000182022	CHST15	10	protein_coding	-0.379633	4.27264	-1.54671	0.135381	0.644522	-4.99213
ENSG00000181915.4	ENSG00000181915	ADO	10	protein_coding	0.281706	5.80598	1.54585	0.135591	0.645171	-5.27448
ENSG00000172869.14	ENSG00000172869	DMXL1	5	protein_coding	-0.274789	5.17054	-1.54503	0.135787	0.645525	-5.1418
ENSG00000067840.12	ENSG00000067840	PDZD4	X	protein_coding	-0.239922	7.16966	-1.54493	0.135811	0.645525	-5.40824
ENSG00000171606.17	ENSG00000171606	ZNF274	19	protein_coding	-0.353881	4.71306	-1.54445	0.135928	0.645731	-5.07697
ENSG00000256646.7	ENSG00000256646	AC010132.3	7	protein_coding	0.314018	4.68881	1.54388	0.136064	0.646031	-5.06522
ENSG00000131437.15	ENSG00000131437	KIF3A	5	protein_coding	-0.207295	9.20759	-1.5435	0.136158	0.646128	-5.52123
ENSG00000187867.8	ENSG00000187867	PALM3	19	protein_coding	0.481509	7.11229	1.54264	0.136365	0.646762	-5.41147
ENSG00000164332.7	ENSG00000164332	UBLCP1	5	protein_coding	-0.478305	5.08637	-1.54181	0.136566	0.64683	-5.08753
ENSG00000261067.7	ENSG00000261067	AC109460.3	16	processed_transcript	0.279921	5.70255	1.54179	0.136571	0.64683	-5.28613
ENSG00000078967.12	ENSG00000078967	UBE2D4	7	protein_coding	0.33458	4.69496	1.54127	0.136697	0.64683	-5.10985
ENSG00000155463.12	ENSG00000155463	OXA1L	14	protein_coding	-0.277937	6.02954	-1.54107	0.136745	0.64683	-5.28148
ENSG00000159899.14	ENSG00000159899	NPR2	9	protein_coding	0.445626	4.13756	1.54098	0.136769	0.64683	-5.02601
ENSG00000151532.13	ENSG00000151532	VTI1A	10	protein_coding	-0.334247	3.93125	-1.54075	0.136824	0.64683	-4.97626
ENSG00000164100.8	ENSG00000164100	NDST3	4	protein_coding	0.353399	4.30551	1.54046	0.136893	0.64683	-5.00382
ENSG00000159069.13	ENSG00000159069	FBXW5	9	protein_coding	0.296969	6.14317	1.54001	0.137003	0.646872	-5.33255
ENSG00000196262.13	ENSG00000196262	PPIA	7	protein_coding	0.298052	7.02345	1.53961	0.137101	0.646872	-5.42607
ENSG00000285410.1	ENSG00000285410	GABPB1-IT1	15	sense_intronic	-0.320383	5.22396	-1.53952	0.137122	0.646872	-5.1575
ENSG00000123064.12	ENSG00000123064	DDX54	12	protein_coding	-0.406128	4.18256	-1.53887	0.137279	0.647268	-4.99134
ENSG00000187109.13	ENSG00000187109	NAP1L1	12	protein_coding	-0.217461	7.68	-1.53817	0.13745	0.647411	-5.45709
ENSG00000168374.10	ENSG00000168374	ARF4	3	protein_coding	0.329547	6.5108	1.53793	0.137509	0.647411	-5.37861
ENSG00000129355.6	ENSG00000129355	CDKN2D	19	protein_coding	0.326502	7.82276	1.53765	0.137577	0.647411	-5.47467
ENSG00000125648.14	ENSG00000125648	SLC25A23	19	protein_coding	0.407447	5.94887	1.53755	0.137603	0.647411	-5.32316
ENSG00000143870.12	ENSG00000143870	PDIA6	2	protein_coding	0.275544	6.15705	1.53683	0.137777	0.647422	-5.34542
ENSG00000091640.7	ENSG00000091640	SPAG7	17	protein_coding	0.204761	5.87723	1.53679	0.137788	0.647422	-5.29878
ENSG00000110906.12	ENSG00000110906	KCTD10	12	protein_coding	-0.308102	5.90808	-1.53637	0.137892	0.647422	-5.27171
ENSG00000111642.15	ENSG00000111642	CHD4	12	protein_coding	-0.303011	8.88346	-1.53633	0.137899	0.647422	-5.51061
ENSG00000167674.14	ENSG00000167674	HDGFL2	19	protein_coding	-0.341649	5.27572	-1.53505	0.138213	0.648341	-5.16328
ENSG00000101773.18	ENSG00000101773	RBBP8	18	protein_coding	-0.484104	3.92528	-1.53493	0.138242	0.648341	-4.96255
ENSG00000115368.9	ENSG00000115368	WDR75	2	protein_coding	-0.394383	4.82234	-1.53356	0.138577	0.649205	-5.11031
ENSG00000206527.9	ENSG00000206527	HACD2	3	protein_coding	-0.361073	4.90939	-1.5332	0.138666	0.649205	-5.08451
ENSG00000105991.8	ENSG00000105991	HOXA1	7	protein_coding	1.00331	5.59905	1.53227	0.138896	0.649205	-5.23341
ENSG00000134318.13	ENSG00000134318	ROCK2	2	protein_coding	-0.37673	6.83844	-1.53212	0.138932	0.649205	-5.38014
ENSG00000120451.10	ENSG00000120451	SNX19	11	protein_coding	-0.403043	4.29937	-1.53179	0.139013	0.649205	-5.00747
ENSG00000176903.4	ENSG00000176903	PNMA1	14	protein_coding	0.295963	7.05055	1.5308	0.139258	0.649205	-5.44229
ENSG00000130703.16	ENSG00000130703	OSBPL2	20	protein_coding	0.275748	4.95469	1.53072	0.139278	0.649205	-5.17292
ENSG00000198947.15	ENSG00000198947	DMD	X	protein_coding	0.783273	4.86901	1.53064	0.139298	0.649205	-5.06793
ENSG00000137720.7	ENSG00000137720	C11orf1	11	protein_coding	-0.370995	4.89311	-1.53019	0.139407	0.649205	-5.13076
ENSG00000143624.13	ENSG00000143624	INTS3	1	protein_coding	-0.384388	4.58857	-1.52927	0.139635	0.649205	-5.04418
ENSG00000105963.14	ENSG00000105963	ADAP1	7	protein_coding	0.308542	6.62649	1.52914	0.139666	0.649205	-5.40162
ENSG00000101940.17	ENSG00000101940	WDR13	X	protein_coding	0.267678	5.84463	1.52903	0.139693	0.649205	-5.3099
ENSG00000196937.10	ENSG00000196937	FAM3C	7	protein_coding	0.38274	4.77981	1.52891	0.139725	0.649205	-5.15889
ENSG00000074582.13	ENSG00000074582	BCS1L	2	protein_coding	0.282063	5.27122	1.52858	0.139804	0.649205	-5.22083
ENSG00000161202.18	ENSG00000161202	DVL3	3	protein_coding	-0.304726	5.28098	-1.52844	0.13984	0.649205	-5.18857
ENSG00000067560.10	ENSG00000067560	RHOA	3	protein_coding	0.366733	6.09416	1.52826	0.139885	0.649205	-5.34649
ENSG00000168393.12	ENSG00000168393	DTYMK	2	protein_coding	0.317742	4.7396	1.52799	0.13995	0.649205	-5.15114
ENSG00000123636.17	ENSG00000123636	BAZ2B	2	protein_coding	-0.331659	8.71064	-1.52706	0.140182	0.649205	-5.5142
ENSG00000108830.9	ENSG00000108830	RND2	17	protein_coding	0.206604	6.9304	1.52698	0.140202	0.649205	-5.42071
ENSG00000106628.10	ENSG00000106628	POLD2	7	protein_coding	-0.52197	4.06028	-1.52697	0.140203	0.649205	-4.99222
ENSG00000142676.14	ENSG00000142676	RPL11	1	protein_coding	0.202807	8.675	1.52664	0.140286	0.649205	-5.53358
ENSG00000117298.15	ENSG00000117298	ECE1	1	protein_coding	-0.351652	4.43809	-1.52634	0.14036	0.649205	-5.05419
ENSG00000171202.6	ENSG00000171202	TMEM126A	11	protein_coding	0.297828	5.50278	1.52606	0.140429	0.649205	-5.28001
ENSG00000163867.16	ENSG00000163867	ZMYM6	1	protein_coding	0.318719	4.36391	1.52547	0.140577	0.649205	-5.07781
ENSG00000131051.22	ENSG00000131051	RBM39	20	protein_coding	0.304817	7.10354	1.52522	0.140636	0.649205	-5.44514
ENSG00000104884.15	ENSG00000104884	ERCC2	19	protein_coding	0.333724	5.26524	1.52516	0.140652	0.649205	-5.23414
ENSG00000105576.15	ENSG00000105576	TNPO2	19	protein_coding	0.23089	6.66921	1.52514	0.140658	0.649205	-5.39766
ENSG00000052841.14	ENSG00000052841	TTC17	11	protein_coding	-0.245672	5.9541	-1.52509	0.14067	0.649205	-5.28872
ENSG00000173473.10	ENSG00000173473	SMARCC1	3	protein_coding	-0.347211	6.73505	-1.52476	0.140752	0.649205	-5.37763
ENSG00000250120.6	ENSG00000250120	PCDHA10	5	protein_coding	0.18265	8.41257	1.52469	0.140769	0.649205	-5.51427
ENSG00000168569.7	ENSG00000168569	TMEM223	11	protein_coding	0.519422	3.71503	1.52436	0.140852	0.649205	-5.01077
ENSG00000177885.14	ENSG00000177885	GRB2	17	protein_coding	0.220661	8.19952	1.52434	0.140856	0.649205	-5.50665
ENSG00000183779.6	ENSG00000183779	ZNF703	8	protein_coding	0.4858	5.43621	1.52434	0.140856	0.649205	-5.19989
ENSG00000280047.1	ENSG00000280047	AC091825.1	5	TEC	0.363352	4.71933	1.523	0.141189	0.650124	-5.12771
ENSG00000025772.7	ENSG00000025772	TOMM34	20	protein_coding	0.479465	4.05712	1.52295	0.141203	0.650124	-5.04838
ENSG00000149809.14	ENSG00000149809	TM7SF2	11	protein_coding	0.220264	7.62224	1.52201	0.141436	0.650857	-5.47946
ENSG00000198130.15	ENSG00000198130	HIBCH	2	protein_coding	-0.373861	4.54763	-1.52066	0.141774	0.651054	-5.05655
ENSG00000100897.17	ENSG00000100897	DCAF11	14	protein_coding	-0.228517	5.56872	-1.52022	0.141884	0.651054	-5.24347
ENSG00000086102.18	ENSG00000086102	NFX1	9	protein_coding	-0.250203	6.06208	-1.52022	0.141885	0.651054	-5.30892
ENSG00000091483.6	ENSG00000091483	FH	1	protein_coding	0.249232	6.45327	1.5202	0.141888	0.651054	-5.3809
ENSG00000111666.10	ENSG00000111666	CHPT1	12	protein_coding	0.398516	4.59156	1.52007	0.141922	0.651054	-5.12541
ENSG00000113327.16	ENSG00000113327	GABRG2	5	protein_coding	0.526342	5.86056	1.52	0.141939	0.651054	-5.28027
ENSG00000106992.18	ENSG00000106992	AK1	9	protein_coding	0.224781	6.78392	1.51977	0.141996	0.651054	-5.43146
ENSG00000008018.8	ENSG00000008018	PSMB1	6	protein_coding	0.246542	6.80285	1.51944	0.142078	0.651094	-5.43219
ENSG00000184897.5	ENSG00000184897	H1FX	3	protein_coding	-0.307272	6.21543	-1.51884	0.142229	0.651447	-5.32739
ENSG00000013561.17	ENSG00000013561	RNF14	5	protein_coding	0.355437	5.28915	1.51712	0.14266	0.652151	-5.24805
ENSG00000162670.10	ENSG00000162670	BRINP3	1	protein_coding	0.3714	4.93585	1.51663	0.142784	0.652151	-5.1413
ENSG00000008952.16	ENSG00000008952	SEC62	3	protein_coding	-0.189503	8.32826	-1.51663	0.142785	0.652151	-5.51941
ENSG00000166352.15	ENSG00000166352	C11orf74	11	protein_coding	0.333097	4.60379	1.51632	0.142863	0.652151	-5.10763
ENSG00000101608.12	ENSG00000101608	MYL12A	18	protein_coding	0.345719	4.45289	1.51612	0.142912	0.652151	-5.11866
ENSG00000122778.9	ENSG00000122778	KIAA1549	7	protein_coding	-0.212843	6.65501	-1.51593	0.142961	0.652151	-5.38891
ENSG00000253368.3	ENSG00000253368	TRNP1	1	protein_coding	0.252967	6.16969	1.51531	0.143117	0.652151	-5.3399
ENSG00000111906.17	ENSG00000111906	HDDC2	6	protein_coding	0.223317	6.19717	1.51529	0.143122	0.652151	-5.37887
ENSG00000160199.14	ENSG00000160199	PKNOX1	21	protein_coding	0.342729	3.78671	1.51527	0.143127	0.652151	-4.99589
ENSG00000105726.16	ENSG00000105726	ATP13A1	19	protein_coding	-0.341421	5.09404	-1.51497	0.143202	0.652151	-5.16503
ENSG00000078902.15	ENSG00000078902	TOLLIP	11	protein_coding	0.337566	5.30672	1.51485	0.143232	0.652151	-5.2607
ENSG00000108826.15	ENSG00000108826	MRPL27	17	protein_coding	0.308732	6.0309	1.5144	0.143347	0.652151	-5.36007
ENSG00000187535.13	ENSG00000187535	IFT140	16	protein_coding	-0.467948	3.80399	-1.51418	0.143402	0.652151	-4.99094
ENSG00000137817.16	ENSG00000137817	PARP6	15	protein_coding	0.243655	6.8655	1.51398	0.143452	0.652151	-5.44292
ENSG00000035862.12	ENSG00000035862	TIMP2	17	protein_coding	0.202839	7.67368	1.51341	0.143597	0.652151	-5.4884
ENSG00000053371.12	ENSG00000053371	AKR7A2	1	protein_coding	-0.381369	4.65064	-1.51338	0.143603	0.652151	-5.09631
ENSG00000106688.11	ENSG00000106688	SLC1A1	9	protein_coding	0.327809	5.28474	1.51323	0.14364	0.652151	-5.23528
ENSG00000124795.15	ENSG00000124795	DEK	6	protein_coding	-0.297963	6.44984	-1.51229	0.14388	0.652904	-5.38752
ENSG00000124098.9	ENSG00000124098	FAM210B	20	protein_coding	0.467291	4.26256	1.51184	0.143993	0.65297	-5.08046
ENSG00000159579.13	ENSG00000159579	RSPRY1	16	protein_coding	-0.216101	5.96063	-1.51164	0.144043	0.65297	-5.32143
ENSG00000172932.14	ENSG00000172932	ANKRD13D	11	protein_coding	-0.243772	6.20575	-1.50974	0.144526	0.65474	-5.36375
ENSG00000100034.13	ENSG00000100034	PPM1F	22	protein_coding	-0.347109	4.86002	-1.50833	0.144883	0.65474	-5.12723
ENSG00000102030.15	ENSG00000102030	NAA10	X	protein_coding	-0.231605	6.50497	-1.50819	0.144919	0.65474	-5.37879
ENSG00000114739.13	ENSG00000114739	ACVR2B	3	protein_coding	-0.444512	5.56401	-1.50815	0.14493	0.65474	-5.23973
ENSG00000161011.19	ENSG00000161011	SQSTM1	5	protein_coding	0.246914	6.10833	1.50808	0.144948	0.65474	-5.36514
ENSG00000131094.3	ENSG00000131094	C1QL1	17	protein_coding	0.917835	5.59437	1.50783	0.145013	0.65474	-5.19258
ENSG00000067057.16	ENSG00000067057	PFKP	10	protein_coding	-0.168067	7.70426	-1.5078	0.145019	0.65474	-5.48563
ENSG00000269968.1	ENSG00000269968	AC006064.4	12	antisense	1.02059	4.71066	1.50766	0.145055	0.65474	-5.17586
ENSG00000100304.12	ENSG00000100304	TTLL12	22	protein_coding	0.414636	4.32542	1.50748	0.145102	0.65474	-5.08873
ENSG00000169032.9	ENSG00000169032	MAP2K1	15	protein_coding	0.290104	5.48191	1.50547	0.145613	0.656476	-5.28333
ENSG00000176894.9	ENSG00000176894	PXMP2	12	protein_coding	0.267943	5.25767	1.50504	0.145723	0.656476	-5.25476
ENSG00000105379.9	ENSG00000105379	ETFB	19	protein_coding	-0.482869	7.39115	-1.50468	0.145817	0.656476	-5.45692
ENSG00000135441.7	ENSG00000135441	BLOC1S1	12	protein_coding	0.261453	6.78246	1.503	0.146247	0.656476	-5.44583
ENSG00000119041.10	ENSG00000119041	GTF3C3	2	protein_coding	-0.314682	4.85709	-1.5028	0.146296	0.656476	-5.14876
ENSG00000177519.3	ENSG00000177519	RPRM	2	protein_coding	0.487949	5.62547	1.50278	0.146304	0.656476	-5.36317
ENSG00000134759.13	ENSG00000134759	ELP2	18	protein_coding	-0.271483	5.82346	-1.50268	0.146327	0.656476	-5.29322
ENSG00000153015.15	ENSG00000153015	CWC27	5	protein_coding	-0.312266	6.03661	-1.50262	0.146343	0.656476	-5.32273
ENSG00000184752.12	ENSG00000184752	NDUFA12	12	protein_coding	0.258159	7.68493	1.50247	0.146383	0.656476	-5.51741
ENSG00000167508.11	ENSG00000167508	MVD	16	protein_coding	-0.272368	7.484	-1.50231	0.146424	0.656476	-5.48478
ENSG00000176915.14	ENSG00000176915	ANKLE2	12	protein_coding	-0.266099	5.73004	-1.50206	0.146487	0.656476	-5.28401
ENSG00000135637.13	ENSG00000135637	CCDC142	2	protein_coding	0.29015	5.44946	1.50204	0.146493	0.656476	-5.2972
ENSG00000172766.18	ENSG00000172766	NAA16	13	protein_coding	-0.346463	5.0318	-1.50197	0.146511	0.656476	-5.19625
ENSG00000100600.14	ENSG00000100600	LGMN	14	protein_coding	0.520874	4.68519	1.50161	0.146603	0.656476	-5.16311
ENSG00000113108.19	ENSG00000113108	APBB3	5	protein_coding	0.315934	5.53904	1.5014	0.146657	0.656476	-5.30255
ENSG00000119185.12	ENSG00000119185	ITGB1BP1	2	protein_coding	-0.21249	6.38609	-1.50132	0.146678	0.656476	-5.39002
ENSG00000162441.11	ENSG00000162441	LZIC	1	protein_coding	-0.548762	4.77127	-1.50068	0.146843	0.656768	-5.11065
ENSG00000162704.15	ENSG00000162704	ARPC5	1	protein_coding	0.308032	7.09172	1.50049	0.146892	0.656768	-5.46981
ENSG00000138107.12	ENSG00000138107	ACTR1A	10	protein_coding	0.21637	7.88263	1.49949	0.147149	0.657585	-5.52684
ENSG00000169490.16	ENSG00000169490	TM2D2	8	protein_coding	0.243447	5.5072	1.49877	0.147335	0.65785	-5.29952
ENSG00000140740.10	ENSG00000140740	UQCRC2	16	protein_coding	0.225263	7.14667	1.49812	0.147501	0.65785	-5.49006
ENSG00000067369.13	ENSG00000067369	TP53BP1	15	protein_coding	-0.249777	7.29011	-1.4979	0.14756	0.65785	-5.47386
ENSG00000163349.21	ENSG00000163349	HIPK1	1	protein_coding	-0.378405	4.55282	-1.49782	0.147578	0.65785	-5.08762
ENSG00000134709.10	ENSG00000134709	HOOK1	1	protein_coding	-0.378234	5.22138	-1.49757	0.147644	0.65785	-5.20744
ENSG00000060749.15	ENSG00000060749	QSER1	11	protein_coding	-0.392563	6.05006	-1.49739	0.14769	0.65785	-5.32435
ENSG00000241553.12	ENSG00000241553	ARPC4	3	protein_coding	0.313747	5.73566	1.4972	0.14774	0.65785	-5.33685
ENSG00000100596.6	ENSG00000100596	SPTLC2	14	protein_coding	0.25289	5.91065	1.49695	0.147806	0.65785	-5.34164
ENSG00000148303.16	ENSG00000148303	RPL7A	9	protein_coding	0.319848	8.24471	1.49566	0.148139	0.658873	-5.55947
ENSG00000172301.10	ENSG00000172301	COPRS	17	protein_coding	0.268411	6.49732	1.49504	0.148298	0.658873	-5.43164
ENSG00000134186.11	ENSG00000134186	PRPF38B	1	protein_coding	-0.210596	7.14452	-1.4948	0.148361	0.658873	-5.47324
ENSG00000147121.15	ENSG00000147121	KRBOX4	X	protein_coding	-0.339008	4.09998	-1.49468	0.148392	0.658873	-5.05041
ENSG00000196976.7	ENSG00000196976	LAGE3	X	protein_coding	0.332872	5.49254	1.49462	0.148409	0.658873	-5.31589
ENSG00000119950.20	ENSG00000119950	MXI1	10	protein_coding	-0.367002	5.40903	-1.49431	0.148488	0.658893	-5.23002
ENSG00000101654.17	ENSG00000101654	RNMT	18	protein_coding	-0.268292	6.17964	-1.49354	0.148687	0.659157	-5.3688
ENSG00000187231.13	ENSG00000187231	SESTD1	2	protein_coding	-0.247769	7.96595	-1.49351	0.148697	0.659157	-5.53129
ENSG00000249242.7	ENSG00000249242	TMEM150C	4	protein_coding	0.401824	4.84835	1.49291	0.148853	0.6592	-5.20817
ENSG00000162813.17	ENSG00000162813	BPNT1	1	protein_coding	0.404866	3.72725	1.49289	0.148857	0.6592	-5.03457
ENSG00000149269.9	ENSG00000149269	PAK1	11	protein_coding	-0.200448	6.80346	-1.49211	0.14906	0.659545	-5.45169
ENSG00000180155.19	ENSG00000180155	LYNX1	8	protein_coding	0.308199	5.65073	1.49202	0.149084	0.659545	-5.34052
ENSG00000248167.7	ENSG00000248167	TRIM39-RPP21	6	protein_coding	0.321608	5.57491	1.49169	0.149171	0.6596	-5.32024
ENSG00000162694.13	ENSG00000162694	EXTL2	1	protein_coding	0.331365	5.47221	1.48992	0.149633	0.661296	-5.29807
ENSG00000102921.7	ENSG00000102921	N4BP1	16	protein_coding	-0.340058	5.52615	-1.48964	0.149705	0.661296	-5.27871
ENSG00000160799.11	ENSG00000160799	CCDC12	3	protein_coding	0.236535	5.24225	1.48919	0.149822	0.661481	-5.28799
ENSG00000162458.12	ENSG00000162458	FBLIM1	1	protein_coding	0.313613	4.63589	1.48777	0.150193	0.66279	-5.16819
ENSG00000180104.15	ENSG00000180104	EXOC3	5	protein_coding	-0.400867	4.81029	-1.4872	0.150344	0.663124	-5.15012
ENSG00000197603.13	ENSG00000197603	CPLANE1	5	protein_coding	-0.468755	6.18635	-1.48584	0.1507	0.66404	-5.34281
ENSG00000160408.14	ENSG00000160408	ST6GALNAC6	9	protein_coding	0.319246	5.07863	1.48579	0.150714	0.66404	-5.23144
ENSG00000198258.10	ENSG00000198258	UBL5	19	protein_coding	0.193465	8.19817	1.48555	0.150778	0.66404	-5.56535
ENSG00000186106.11	ENSG00000186106	ANKRD46	8	protein_coding	0.271437	6.6177	1.48435	0.151093	0.665098	-5.46606
ENSG00000103018.16	ENSG00000103018	CYB5B	16	protein_coding	0.302669	5.59754	1.48353	0.151308	0.665712	-5.34852
ENSG00000107021.15	ENSG00000107021	TBC1D13	9	protein_coding	0.429423	4.4233	1.48288	0.15148	0.666135	-5.15299
ENSG00000277363.4	ENSG00000277363	SRCIN1	17	protein_coding	0.386321	4.05042	1.48247	0.15159	0.66617	-5.07907
ENSG00000122254.6	ENSG00000122254	HS3ST2	16	protein_coding	0.234571	5.66546	1.48216	0.15167	0.66617	-5.3952
ENSG00000100154.14	ENSG00000100154	TTC28	22	protein_coding	-0.34596	5.35438	-1.48183	0.151757	0.66617	-5.26672
ENSG00000138468.15	ENSG00000138468	SENP7	3	protein_coding	-0.317735	6.20555	-1.48168	0.151797	0.66617	-5.3778
ENSG00000143222.11	ENSG00000143222	UFC1	1	protein_coding	0.250002	6.44306	1.48127	0.151906	0.66617	-5.43221
ENSG00000213585.10	ENSG00000213585	VDAC1	5	protein_coding	0.298446	8.04841	1.48114	0.151941	0.66617	-5.56747
ENSG00000104765.15	ENSG00000104765	BNIP3L	8	protein_coding	-0.300639	7.04855	-1.48033	0.152155	0.666371	-5.48214
ENSG00000084733.10	ENSG00000084733	RAB10	2	protein_coding	0.248097	6.83088	1.47994	0.152258	0.666371	-5.48113
ENSG00000285238.2	ENSG00000285238	AC006064.6	12	protein_coding	-0.420973	8.39728	-1.47984	0.152285	0.666371	-5.56358
ENSG00000173812.10	ENSG00000173812	EIF1	17	protein_coding	0.314956	8.01107	1.47982	0.15229	0.666371	-5.57038
ENSG00000069188.16	ENSG00000069188	SDK2	17	protein_coding	-0.25005	5.52184	-1.47924	0.152444	0.666714	-5.2881
ENSG00000111641.11	ENSG00000111641	NOP2	12	protein_coding	-0.375685	3.74243	-1.47828	0.152698	0.667495	-5.03524
ENSG00000183137.14	ENSG00000183137	CEP57L1	6	protein_coding	-0.429428	4.20381	-1.47781	0.152824	0.667716	-5.07267
ENSG00000115109.13	ENSG00000115109	EPB41L5	2	protein_coding	-0.368665	4.53481	-1.47689	0.153067	0.668445	-5.10483
ENSG00000111229.15	ENSG00000111229	ARPC3	12	protein_coding	0.337379	6.68012	1.47625	0.153237	0.668499	-5.49096
ENSG00000160097.17	ENSG00000160097	FNDC5	1	protein_coding	0.213857	6.97324	1.47624	0.153241	0.668499	-5.50198
ENSG00000174501.14	ENSG00000174501	ANKRD36C	2	protein_coding	-0.269999	7.70695	-1.47596	0.153317	0.668499	-5.53785
ENSG00000138944.7	ENSG00000138944	SHISAL1	22	protein_coding	-0.441418	3.93066	-1.47571	0.153382	0.668499	-5.05452
ENSG00000109775.10	ENSG00000109775	UFSP2	4	protein_coding	-0.375639	4.3755	-1.47433	0.15375	0.669439	-5.11783
ENSG00000100997.18	ENSG00000100997	ABHD12	20	protein_coding	-0.373907	6.1676	-1.47433	0.15375	0.669439	-5.37926
ENSG00000131089.15	ENSG00000131089	ARHGEF9	X	protein_coding	-0.277118	5.94193	-1.4737	0.153919	0.669846	-5.34708
ENSG00000132718.8	ENSG00000132718	SYT11	1	protein_coding	-0.199782	9.23067	-1.47326	0.154037	0.669852	-5.60865
ENSG00000112159.11	ENSG00000112159	MDN1	6	protein_coding	-0.391582	6.0968	-1.47283	0.154151	0.669852	-5.36982
ENSG00000146066.2	ENSG00000146066	HIGD2A	5	protein_coding	0.323097	5.91691	1.47267	0.154194	0.669852	-5.41463
ENSG00000110675.12	ENSG00000110675	ELMOD1	11	protein_coding	0.430651	5.99576	1.47256	0.154225	0.669852	-5.39519
ENSG00000163507.13	ENSG00000163507	CIP2A	3	protein_coding	0.317008	4.05689	1.4717	0.154454	0.670081	-5.1226
ENSG00000146872.17	ENSG00000146872	TLK2	17	protein_coding	-0.488438	4.17886	-1.4712	0.154587	0.670081	-5.08537
ENSG00000198856.12	ENSG00000198856	OSTC	4	protein_coding	0.284602	5.6485	1.47069	0.154726	0.670081	-5.37044
ENSG00000157045.8	ENSG00000157045	NTAN1	16	protein_coding	0.314478	4.41191	1.47057	0.154758	0.670081	-5.16657
ENSG00000136490.8	ENSG00000136490	LIMD2	17	protein_coding	-0.284126	4.82718	-1.4705	0.154777	0.670081	-5.1552
ENSG00000172732.11	ENSG00000172732	MUS81	11	protein_coding	0.354015	5.28331	1.47044	0.154791	0.670081	-5.30396
ENSG00000067445.20	ENSG00000067445	TRO	X	protein_coding	0.300697	6.61557	1.46981	0.154961	0.670081	-5.48962
ENSG00000198668.10	ENSG00000198668	CALM1	14	protein_coding	0.206137	9.45179	1.4697	0.154991	0.670081	-5.63951
ENSG00000008710.19	ENSG00000008710	PKD1	16	protein_coding	-0.327122	6.29133	-1.46935	0.155084	0.670081	-5.43516
ENSG00000160345.12	ENSG00000160345	C9orf116	9	protein_coding	-0.37725	3.94935	-1.46842	0.155334	0.670081	-5.06616
ENSG00000128805.14	ENSG00000128805	ARHGAP22	10	protein_coding	0.512665	5.85901	1.46803	0.15544	0.670081	-5.35849
ENSG00000189403.14	ENSG00000189403	HMGB1	13	protein_coding	0.347925	6.36646	1.46796	0.155459	0.670081	-5.47396
ENSG00000182175.14	ENSG00000182175	RGMA	15	protein_coding	-0.540241	4.88979	-1.46777	0.155511	0.670081	-5.21854
ENSG00000011677.12	ENSG00000011677	GABRA3	X	protein_coding	0.310903	5.85375	1.46773	0.155522	0.670081	-5.35622
ENSG00000114978.17	ENSG00000114978	MOB1A	2	protein_coding	-0.463373	4.0025	-1.46768	0.155536	0.670081	-5.07853
ENSG00000173114.12	ENSG00000173114	LRRN3	7	protein_coding	0.331668	7.00107	1.46747	0.155592	0.670081	-5.47493
ENSG00000165669.13	ENSG00000165669	FAM204A	10	protein_coding	-0.2309	6.23783	-1.46741	0.155608	0.670081	-5.42832
ENSG00000138592.13	ENSG00000138592	USP8	15	protein_coding	-0.305307	6.762	-1.46727	0.155646	0.670081	-5.46744
ENSG00000115241.10	ENSG00000115241	PPM1G	2	protein_coding	-0.273348	6.60723	-1.4669	0.155746	0.670187	-5.45867
ENSG00000223572.9	ENSG00000223572	CKMT1A	15	protein_coding	0.447228	4.48111	1.46637	0.15589	0.670237	-5.17121
ENSG00000142751.14	ENSG00000142751	GPN2	1	protein_coding	0.323939	4.54493	1.46629	0.15591	0.670237	-5.17654
ENSG00000239665.8	ENSG00000239665	AL157392.3	10	processed_transcript	-0.343048	4.75714	-1.46572	0.156064	0.670572	-5.18498
ENSG00000141349.8	ENSG00000141349	G6PC3	17	protein_coding	0.219387	6.64108	1.46492	0.156281	0.671178	-5.48981
ENSG00000116560.10	ENSG00000116560	SFPQ	1	protein_coding	-0.21999	8.21548	-1.46427	0.156457	0.671486	-5.58352
ENSG00000028310.17	ENSG00000028310	BRD9	5	protein_coding	-0.327751	5.58615	-1.46409	0.156505	0.671486	-5.31983
ENSG00000120438.11	ENSG00000120438	TCP1	6	protein_coding	0.200757	8.36756	1.4636	0.156638	0.671729	-5.60396
ENSG00000247596.8	ENSG00000247596	TWF2	3	protein_coding	0.346245	3.95914	1.46295	0.156813	0.672154	-5.12649
ENSG00000009413.15	ENSG00000009413	REV3L	6	protein_coding	-0.298527	8.05502	-1.46254	0.156927	0.672312	-5.57395
ENSG00000162139.9	ENSG00000162139	NEU3	11	protein_coding	0.457564	3.78143	1.46226	0.157002	0.672312	-5.08897
ENSG00000116793.15	ENSG00000116793	PHTF1	1	protein_coding	0.304048	4.83362	1.46179	0.15713	0.67253	-5.23863
ENSG00000175395.15	ENSG00000175395	ZNF25	10	protein_coding	-0.299882	5.85712	-1.46083	0.157391	0.672828	-5.38427
ENSG00000091490.10	ENSG00000091490	SEL1L3	4	protein_coding	0.502074	4.6263	1.46038	0.157513	0.672828	-5.15941
ENSG00000214941.7	ENSG00000214941	ZSWIM7	17	protein_coding	-0.285562	5.25238	-1.46034	0.157525	0.672828	-5.254
ENSG00000172262.11	ENSG00000172262	ZNF131	5	protein_coding	-0.2728	5.71994	-1.46005	0.157602	0.672828	-5.34582
ENSG00000034713.7	ENSG00000034713	GABARAPL2	16	protein_coding	0.283051	8.10318	1.45994	0.157633	0.672828	-5.59984
ENSG00000205268.10	ENSG00000205268	PDE7A	8	protein_coding	-0.383214	4.40572	-1.45985	0.157657	0.672828	-5.13614
ENSG00000126261.12	ENSG00000126261	UBA2	19	protein_coding	-0.336085	5.42984	-1.45933	0.1578	0.673036	-5.3033
ENSG00000174132.8	ENSG00000174132	FAM174A	5	protein_coding	0.474378	4.06178	1.45911	0.157859	0.673036	-5.16116
ENSG00000165795.23	ENSG00000165795	NDRG2	14	protein_coding	0.331339	4.60518	1.4588	0.157945	0.673052	-5.20914
ENSG00000126950.7	ENSG00000126950	TMEM35A	X	protein_coding	0.315155	7.04567	1.45854	0.158015	0.673052	-5.52179
ENSG00000095002.14	ENSG00000095002	MSH2	2	protein_coding	-0.271255	5.92178	-1.45656	0.158557	0.673876	-5.3699
ENSG00000064300.8	ENSG00000064300	NGFR	17	protein_coding	0.576919	7.88351	1.45597	0.158717	0.673876	-5.59378
ENSG00000127616.18	ENSG00000127616	SMARCA4	19	protein_coding	-0.228728	8.80571	-1.45596	0.158721	0.673876	-5.62378
ENSG00000144283.21	ENSG00000144283	PKP4	2	protein_coding	-0.401932	5.06736	-1.45592	0.15873	0.673876	-5.26707
ENSG00000165288.10	ENSG00000165288	BRWD3	X	protein_coding	-0.501698	5.29728	-1.4558	0.158764	0.673876	-5.24683
ENSG00000184144.11	ENSG00000184144	CNTN2	1	protein_coding	1.0149	7.05082	1.45504	0.158974	0.673876	-5.53011
ENSG00000205155.7	ENSG00000205155	PSENEN	19	protein_coding	0.379992	5.61018	1.45491	0.15901	0.673876	-5.37217
ENSG00000272325.1	ENSG00000272325	NUDT3	6	protein_coding	-0.186163	8.87089	-1.45473	0.159058	0.673876	-5.6295
ENSG00000162928.8	ENSG00000162928	PEX13	2	protein_coding	-0.364947	3.83282	-1.45465	0.159081	0.673876	-5.07618
ENSG00000106443.16	ENSG00000106443	PHF14	7	protein_coding	-0.192426	7.9891	-1.45463	0.159085	0.673876	-5.5884
ENSG00000138166.5	ENSG00000138166	DUSP5	10	protein_coding	0.382211	3.88844	1.45424	0.159192	0.673876	-5.09417
ENSG00000055483.19	ENSG00000055483	USP36	17	protein_coding	-0.357977	4.70936	-1.45407	0.159239	0.673876	-5.19154
ENSG00000185352.8	ENSG00000185352	HS6ST3	13	protein_coding	0.741523	6.80341	1.45374	0.159329	0.673876	-5.48908
ENSG00000160818.16	ENSG00000160818	GPATCH4	1	protein_coding	-0.281521	6.08692	-1.45352	0.159389	0.673876	-5.39384
ENSG00000170606.14	ENSG00000170606	HSPA4	5	protein_coding	-0.186668	7.74666	-1.45301	0.15953	0.673876	-5.57656
ENSG00000168300.13	ENSG00000168300	PCMTD1	8	protein_coding	-0.401204	5.23248	-1.45279	0.159592	0.673876	-5.27271
ENSG00000023902.13	ENSG00000023902	PLEKHO1	1	protein_coding	0.214125	6.03327	1.45277	0.159595	0.673876	-5.41339
ENSG00000182450.12	ENSG00000182450	KCNK4	11	protein_coding	0.463498	4.23094	1.45218	0.15976	0.673876	-5.16361
ENSG00000116649.9	ENSG00000116649	SRM	1	protein_coding	0.225956	6.97844	1.45217	0.159762	0.673876	-5.53549
ENSG00000159352.15	ENSG00000159352	PSMD4	1	protein_coding	-0.259978	6.19487	-1.45197	0.159817	0.673876	-5.42384
ENSG00000134058.11	ENSG00000134058	CDK7	5	protein_coding	-0.398824	4.05339	-1.45158	0.159924	0.673876	-5.10668
ENSG00000156587.15	ENSG00000156587	UBE2L6	11	protein_coding	0.209368	6.68914	1.45142	0.159969	0.673876	-5.51572
ENSG00000055609.17	ENSG00000055609	KMT2C	7	protein_coding	-0.361491	6.81177	-1.45119	0.160033	0.673876	-5.48658
ENSG00000171914.16	ENSG00000171914	TLN2	15	protein_coding	-0.347113	6.04796	-1.45115	0.160043	0.673876	-5.3822
ENSG00000147533.16	ENSG00000147533	GOLGA7	8	protein_coding	-0.253008	5.22175	-1.45011	0.16033	0.674637	-5.30449
ENSG00000105223.19	ENSG00000105223	PLD3	19	protein_coding	0.180682	9.28182	1.44994	0.160377	0.674637	-5.66
ENSG00000167770.11	ENSG00000167770	OTUB1	11	protein_coding	0.222346	6.53849	1.44944	0.160514	0.674894	-5.50865
ENSG00000188895.11	ENSG00000188895	MSL1	17	protein_coding	-0.214048	6.52608	-1.44781	0.160968	0.675814	-5.47334
ENSG00000129347.19	ENSG00000129347	KRI1	19	protein_coding	-0.367299	4.24796	-1.44769	0.160999	0.675814	-5.13527
ENSG00000168096.14	ENSG00000168096	ANKS3	16	protein_coding	-0.358949	4.66076	-1.4473	0.161107	0.675814	-5.19177
ENSG00000134086.7	ENSG00000134086	VHL	3	protein_coding	-0.502578	4.81087	-1.44683	0.161237	0.675814	-5.18904
ENSG00000164219.9	ENSG00000164219	PGGT1B	5	protein_coding	-0.310202	4.95122	-1.44682	0.161241	0.675814	-5.2586
ENSG00000063587.14	ENSG00000063587	ZNF275	X	protein_coding	-0.386439	4.13806	-1.44668	0.161279	0.675814	-5.1339
ENSG00000165644.10	ENSG00000165644	COMTD1	10	protein_coding	0.277799	5.35981	1.4466	0.161302	0.675814	-5.34375
ENSG00000204991.10	ENSG00000204991	SPIRE2	16	protein_coding	0.247601	5.28029	1.44624	0.161401	0.675814	-5.33448
ENSG00000087302.8	ENSG00000087302	RTRAF	14	protein_coding	0.231411	5.95295	1.44617	0.161423	0.675814	-5.43808
ENSG00000092621.12	ENSG00000092621	PHGDH	1	protein_coding	-0.487908	4.68309	-1.4456	0.161581	0.676157	-5.25309
ENSG00000205105.6	ENSG00000205105	COX17P1	13	processed_pseudogene	0.41092	3.83859	1.44497	0.161756	0.676567	-5.11038
ENSG00000185774.15	ENSG00000185774	KCNIP4	4	protein_coding	0.25766	5.49502	1.44467	0.161839	0.676595	-5.3615
ENSG00000138073.13	ENSG00000138073	PREB	2	protein_coding	0.269184	5.41051	1.44403	0.162017	0.677017	-5.3644
ENSG00000115827.13	ENSG00000115827	DCAF17	2	protein_coding	-0.334651	3.85489	-1.44359	0.16214	0.677078	-5.09098
ENSG00000147526.19	ENSG00000147526	TACC1	8	protein_coding	-0.292573	5.13657	-1.44343	0.162185	0.677078	-5.26263
ENSG00000171109.18	ENSG00000171109	MFN1	3	protein_coding	-0.308262	4.80894	-1.44251	0.162442	0.677827	-5.21579
ENSG00000130287.13	ENSG00000130287	NCAN	19	protein_coding	-0.223439	6.43377	-1.44212	0.162551	0.677871	-5.47457
ENSG00000110881.11	ENSG00000110881	ASIC1	12	protein_coding	0.278482	5.9635	1.44179	0.162643	0.677871	-5.43778
ENSG00000130813.17	ENSG00000130813	C19orf66	19	protein_coding	0.371923	3.93183	1.44164	0.162683	0.677871	-5.13475
ENSG00000136144.11	ENSG00000136144	RCBTB1	13	protein_coding	0.335114	5.43578	1.44005	0.163129	0.679111	-5.35043
ENSG00000156515.23	ENSG00000156515	HK1	10	protein_coding	0.178181	8.3622	1.4398	0.163199	0.679111	-5.6368
ENSG00000131323.14	ENSG00000131323	TRAF3	14	protein_coding	-0.261842	5.14712	-1.43962	0.16325	0.679111	-5.29118
ENSG00000107672.14	ENSG00000107672	NSMCE4A	10	protein_coding	0.376879	3.6957	1.43948	0.163288	0.679111	-5.10899
ENSG00000080822.16	ENSG00000080822	CLDND1	3	protein_coding	0.337634	5.78555	1.43872	0.163501	0.679673	-5.44067
ENSG00000064703.11	ENSG00000064703	DDX20	1	protein_coding	0.271134	4.85048	1.43834	0.163607	0.67968	-5.28598
ENSG00000165322.17	ENSG00000165322	ARHGAP12	10	protein_coding	-0.349413	5.72054	-1.43794	0.16372	0.67968	-5.38361
ENSG00000178695.5	ENSG00000178695	KCTD12	13	protein_coding	0.449162	7.17129	1.43789	0.163734	0.67968	-5.5743
ENSG00000088205.12	ENSG00000088205	DDX18	2	protein_coding	-0.309278	6.49586	-1.43729	0.163904	0.680067	-5.47722
ENSG00000170860.3	ENSG00000170860	LSM3	3	protein_coding	0.336069	5.74597	1.43658	0.164103	0.680555	-5.44122
ENSG00000112282.17	ENSG00000112282	MED23	6	protein_coding	-0.389259	4.16985	-1.43632	0.164176	0.680555	-5.13871
ENSG00000166471.10	ENSG00000166471	TMEM41B	11	protein_coding	-0.325897	5.28877	-1.43491	0.164575	0.681889	-5.31013
ENSG00000261215.1	ENSG00000261215	AL162231.4	9	processed_transcript	-0.281504	4.91337	-1.43357	0.164952	0.683128	-5.27241
ENSG00000134644.15	ENSG00000134644	PUM1	1	protein_coding	-0.216368	6.27456	-1.43265	0.165212	0.683716	-5.46668
ENSG00000129084.17	ENSG00000129084	PSMA1	11	protein_coding	0.267036	6.84536	1.43228	0.165319	0.683716	-5.54966
ENSG00000168824.14	ENSG00000168824	NSG1	4	protein_coding	0.170878	9.17667	1.43225	0.165326	0.683716	-5.68233
ENSG00000185808.13	ENSG00000185808	PIGP	21	protein_coding	0.339837	5.29342	1.43183	0.165446	0.683889	-5.32839
ENSG00000128487.16	ENSG00000128487	SPECC1	17	protein_coding	-0.448186	6.15309	-1.4309	0.165709	0.684011	-5.44396
ENSG00000004864.13	ENSG00000004864	SLC25A13	7	protein_coding	0.260814	5.48434	1.43082	0.165731	0.684011	-5.37405
ENSG00000107949.16	ENSG00000107949	BCCIP	10	protein_coding	-0.305817	6.61158	-1.43063	0.165786	0.684011	-5.50288
ENSG00000174886.12	ENSG00000174886	NDUFA11	19	protein_coding	0.181848	8.24555	1.43027	0.165887	0.684011	-5.64417
ENSG00000058668.14	ENSG00000058668	ATP2B4	1	protein_coding	-0.43062	6.11649	-1.42998	0.165969	0.684011	-5.38043
ENSG00000182712.15	ENSG00000182712	CMC4	X	protein_coding	0.308687	4.32453	1.42984	0.16601	0.684011	-5.15572
ENSG00000259976.3	ENSG00000259976	AC093010.3	3	3prime_overlapping_ncRNA	-0.353847	5.66587	-1.42972	0.166044	0.684011	-5.3274
ENSG00000151176.7	ENSG00000151176	PLBD2	12	protein_coding	0.285354	6.58316	1.42948	0.166111	0.684011	-5.52914
ENSG00000162368.13	ENSG00000162368	CMPK1	1	protein_coding	0.287634	5.77023	1.42906	0.166232	0.684011	-5.44345
ENSG00000073584.19	ENSG00000073584	SMARCE1	17	protein_coding	-0.215567	7.22849	-1.42899	0.166251	0.684011	-5.57009
ENSG00000105613.9	ENSG00000105613	MAST1	19	protein_coding	-0.274838	7.2267	-1.42843	0.16641	0.684344	-5.56725
ENSG00000260903.2	ENSG00000260903	XKR7	20	protein_coding	0.397615	4.37476	1.42723	0.166752	0.685003	-5.24687
ENSG00000072042.12	ENSG00000072042	RDH11	14	protein_coding	0.196748	8.13214	1.42664	0.166921	0.685003	-5.64718
ENSG00000132716.18	ENSG00000132716	DCAF8	1	protein_coding	-0.332748	5.08442	-1.42661	0.16693	0.685003	-5.27718
ENSG00000128585.17	ENSG00000128585	MKLN1	7	protein_coding	-0.299284	5.19777	-1.42624	0.167036	0.685003	-5.29931
ENSG00000072135.12	ENSG00000072135	PTPN18	2	protein_coding	-0.337479	4.9356	-1.42617	0.167056	0.685003	-5.22839
ENSG00000147548.16	ENSG00000147548	NSD3	8	protein_coding	-0.238836	8.16079	-1.42611	0.167072	0.685003	-5.6333
ENSG00000105723.11	ENSG00000105723	GSK3A	19	protein_coding	-0.258795	5.84273	-1.42596	0.167114	0.685003	-5.42706
ENSG00000198933.9	ENSG00000198933	TBKBP1	17	protein_coding	0.287281	6.06551	1.42437	0.167569	0.686319	-5.46397
ENSG00000025039.14	ENSG00000025039	RRAGD	6	protein_coding	-0.310935	4.7722	-1.42395	0.167691	0.686319	-5.27133
ENSG00000166783.21	ENSG00000166783	MARF1	16	protein_coding	-0.343839	5.12419	-1.42322	0.167898	0.686319	-5.28045
ENSG00000047249.17	ENSG00000047249	ATP6V1H	8	protein_coding	0.260868	6.90783	1.42317	0.167912	0.686319	-5.57677
ENSG00000068097.14	ENSG00000068097	HEATR6	17	protein_coding	-0.387324	4.07724	-1.42288	0.167997	0.686319	-5.1376
ENSG00000155903.11	ENSG00000155903	RASA2	3	protein_coding	-0.308327	4.59844	-1.42277	0.168029	0.686319	-5.22425
ENSG00000179562.2	ENSG00000179562	GCC1	7	protein_coding	0.393533	4.40239	1.42261	0.168074	0.686319	-5.21907
ENSG00000160613.12	ENSG00000160613	PCSK7	11	protein_coding	-0.230796	5.68155	-1.4224	0.168134	0.686319	-5.40695
ENSG00000188554.13	ENSG00000188554	NBR1	17	protein_coding	-0.261482	5.73567	-1.4224	0.168135	0.686319	-5.39808
ENSG00000157077.14	ENSG00000157077	ZFYVE9	1	protein_coding	-0.357076	5.52649	-1.42169	0.168337	0.68648	-5.34668
ENSG00000166448.14	ENSG00000166448	TMEM130	7	protein_coding	0.234762	6.63472	1.42167	0.168345	0.68648	-5.54273
ENSG00000100578.14	ENSG00000100578	KIAA0586	14	protein_coding	-0.362252	4.67487	-1.42119	0.168482	0.68648	-5.22868
ENSG00000054118.14	ENSG00000054118	THRAP3	1	protein_coding	-0.234634	7.25696	-1.42116	0.168491	0.68648	-5.58079
ENSG00000155366.16	ENSG00000155366	RHOC	1	protein_coding	0.372017	6.54029	1.4209	0.168564	0.68648	-5.53189
ENSG00000144744.16	ENSG00000144744	UBA3	3	protein_coding	-0.297607	4.86881	-1.42032	0.168731	0.686826	-5.26134
ENSG00000002330.13	ENSG00000002330	BAD	11	protein_coding	0.258674	6.66408	1.42007	0.168805	0.686826	-5.55984
ENSG00000086300.15	ENSG00000086300	SNX10	7	protein_coding	0.202965	7.6976	1.41954	0.168955	0.687122	-5.62119
ENSG00000221823.10	ENSG00000221823	PPP3R1	2	protein_coding	0.349425	6.73672	1.41921	0.169052	0.687198	-5.56603
ENSG00000170035.15	ENSG00000170035	UBE2E3	2	protein_coding	0.239132	6.32842	1.41879	0.169172	0.687368	-5.5278
ENSG00000135090.13	ENSG00000135090	TAOK3	12	protein_coding	-0.295585	6.57684	-1.41712	0.169654	0.688769	-5.52265
ENSG00000133226.16	ENSG00000133226	SRRM1	1	protein_coding	-0.262978	6.63588	-1.41685	0.169734	0.688769	-5.5192
ENSG00000184949.15	ENSG00000184949	FAM227A	22	protein_coding	-0.493893	4.0818	-1.41653	0.169826	0.688769	-5.15787
ENSG00000147676.13	ENSG00000147676	MAL2	8	protein_coding	0.35037	4.34199	1.41612	0.169944	0.688769	-5.19692
ENSG00000170315.13	ENSG00000170315	UBB	17	protein_coding	0.21385	9.28713	1.41605	0.169964	0.688769	-5.70936
ENSG00000058729.10	ENSG00000058729	RIOK2	5	protein_coding	-0.43107	4.45845	-1.4158	0.170038	0.688769	-5.20221
ENSG00000111716.12	ENSG00000111716	LDHB	12	protein_coding	0.239566	8.92425	1.41571	0.170064	0.688769	-5.69489
ENSG00000138698.14	ENSG00000138698	RAP1GDS1	4	protein_coding	0.192531	7.31198	1.41541	0.170151	0.688807	-5.60625
ENSG00000078142.12	ENSG00000078142	PIK3C3	18	protein_coding	-0.328324	5.45225	-1.41504	0.170258	0.688921	-5.3674
ENSG00000184708.17	ENSG00000184708	EIF4ENIF1	22	protein_coding	-0.30394	4.65174	-1.41477	0.170336	0.688921	-5.24281
ENSG00000132912.12	ENSG00000132912	DCTN4	5	protein_coding	-0.234944	6.47791	-1.41373	0.170639	0.689831	-5.52102
ENSG00000215193.12	ENSG00000215193	PEX26	22	protein_coding	0.231094	6.09578	1.41316	0.170804	0.690029	-5.49262
ENSG00000122435.9	ENSG00000122435	TRMT13	1	protein_coding	-0.452559	4.25979	-1.41278	0.170914	0.690029	-5.17051
ENSG00000134590.13	ENSG00000134590	RTL8C	X	protein_coding	0.294566	7.533	1.41275	0.170922	0.690029	-5.63217
ENSG00000092445.11	ENSG00000092445	TYRO3	15	protein_coding	-0.317531	4.62104	-1.41237	0.171034	0.690039	-5.21785
ENSG00000075856.11	ENSG00000075856	SART3	12	protein_coding	-0.296574	5.45846	-1.41177	0.171206	0.690039	-5.36537
ENSG00000083097.14	ENSG00000083097	DOP1A	6	protein_coding	-0.417166	5.46825	-1.41171	0.171226	0.690039	-5.35045
ENSG00000183020.13	ENSG00000183020	AP2A2	11	protein_coding	-0.237766	6.63576	-1.41166	0.171238	0.690039	-5.52849
ENSG00000111371.15	ENSG00000111371	SLC38A1	12	protein_coding	-0.208354	7.58848	-1.40986	0.171764	0.691299	-5.62273
ENSG00000102144.14	ENSG00000102144	PGK1	X	protein_coding	0.166444	9.37162	1.4093	0.171926	0.691299	-5.7215
ENSG00000004779.9	ENSG00000004779	NDUFAB1	16	protein_coding	0.268222	7.2578	1.40929	0.17193	0.691299	-5.62052
ENSG00000164880.15	ENSG00000164880	INTS1	7	protein_coding	-0.334619	5.04194	-1.40925	0.171944	0.691299	-5.30263
ENSG00000143324.13	ENSG00000143324	XPR1	1	protein_coding	-0.150226	8.59694	-1.40904	0.172005	0.691299	-5.66838
ENSG00000163660.11	ENSG00000163660	CCNL1	3	protein_coding	-0.390708	4.84784	-1.40898	0.172021	0.691299	-5.25166
ENSG00000183207.13	ENSG00000183207	RUVBL2	19	protein_coding	-0.172756	6.6568	-1.4085	0.17216	0.691543	-5.55763
ENSG00000141252.19	ENSG00000141252	VPS53	17	protein_coding	-0.282964	6.85076	-1.40745	0.17247	0.692087	-5.55497
ENSG00000132964.11	ENSG00000132964	CDK8	13	protein_coding	0.264885	5.01868	1.40745	0.17247	0.692087	-5.34484
ENSG00000006607.13	ENSG00000006607	FARP2	2	protein_coding	0.259053	4.39185	1.40705	0.172587	0.692087	-5.22449
ENSG00000115840.13	ENSG00000115840	SLC25A12	2	protein_coding	0.298864	4.91991	1.40697	0.17261	0.692087	-5.32353
ENSG00000132466.18	ENSG00000132466	ANKRD17	4	protein_coding	-0.232913	7.69262	-1.40582	0.172948	0.692392	-5.62944
ENSG00000126012.11	ENSG00000126012	KDM5C	X	protein_coding	-0.237904	5.53726	-1.40562	0.173005	0.692392	-5.3372
ENSG00000156411.9	ENSG00000156411	ATP5MPL	14	protein_coding	0.228361	8.82357	1.4056	0.173011	0.692392	-5.70283
ENSG00000155008.13	ENSG00000155008	APOOL	X	protein_coding	0.233001	5.72939	1.40549	0.173045	0.692392	-5.43772
ENSG00000135749.18	ENSG00000135749	PCNX2	1	protein_coding	-0.219453	6.18617	-1.40537	0.173078	0.692392	-5.49014
ENSG00000004897.11	ENSG00000004897	CDC27	17	protein_coding	0.193178	6.43056	1.40505	0.173173	0.692458	-5.54581
ENSG00000116754.13	ENSG00000116754	SRSF11	1	protein_coding	-0.246667	8.29582	-1.40475	0.173261	0.692496	-5.66822
ENSG00000232677.6	ENSG00000232677	LINC00665	19	lincRNA	-0.493826	4.91457	-1.40424	0.173412	0.692663	-5.28294
ENSG00000131067.16	ENSG00000131067	GGT7	20	protein_coding	0.376263	6.17194	1.40383	0.173533	0.692663	-5.53907
ENSG00000139973.16	ENSG00000139973	SYT16	14	protein_coding	-0.313509	5.60602	-1.40381	0.173539	0.692663	-5.38473
ENSG00000198369.9	ENSG00000198369	SPRED2	2	protein_coding	0.309225	5.61452	1.403	0.173777	0.693241	-5.44354
ENSG00000255717.6	ENSG00000255717	SNHG1	11	processed_transcript	-0.304055	5.17157	-1.40255	0.173909	0.693241	-5.36459
ENSG00000120265.17	ENSG00000120265	PCMT1	6	protein_coding	0.166506	7.71388	1.40177	0.17414	0.693241	-5.65714
ENSG00000163527.9	ENSG00000163527	STT3B	3	protein_coding	0.251493	6.16904	1.40169	0.174162	0.693241	-5.52257
ENSG00000167657.13	ENSG00000167657	DAPK3	19	protein_coding	0.282001	5.77608	1.4015	0.174219	0.693241	-5.47038
ENSG00000136463.7	ENSG00000136463	TACO1	17	protein_coding	-0.322502	4.43869	-1.40095	0.174382	0.693241	-5.22863
ENSG00000109475.16	ENSG00000109475	RPL34	4	protein_coding	0.287181	9.34729	1.40048	0.174521	0.693241	-5.73377
ENSG00000139318.7	ENSG00000139318	DUSP6	12	protein_coding	-0.347762	5.88482	-1.40047	0.174524	0.693241	-5.44375
ENSG00000153130.17	ENSG00000153130	SCOC	4	protein_coding	0.187887	7.7064	1.40021	0.174599	0.693241	-5.65476
ENSG00000135900.3	ENSG00000135900	MRPL44	2	protein_coding	0.439496	4.34106	1.40004	0.174651	0.693241	-5.26167
ENSG00000089157.15	ENSG00000089157	RPLP0	12	protein_coding	0.34033	7.91821	1.39982	0.174717	0.693241	-5.67405
ENSG00000157064.10	ENSG00000157064	NMNAT2	1	protein_coding	-0.231738	7.41794	-1.39981	0.174719	0.693241	-5.61131
ENSG00000097007.17	ENSG00000097007	ABL1	9	protein_coding	-0.325526	4.77982	-1.39979	0.174724	0.693241	-5.27032
ENSG00000198563.13	ENSG00000198563	DDX39B	6	protein_coding	-0.312664	5.89347	-1.39959	0.174784	0.693241	-5.45939
ENSG00000135974.9	ENSG00000135974	C2orf49	2	protein_coding	-0.378089	4.32387	-1.39817	0.175204	0.694043	-5.2145
ENSG00000260836.2	ENSG00000260836	AC245033.1	15	protein_coding	0.174949	7.69113	1.39763	0.175363	0.694043	-5.65911
ENSG00000144681.10	ENSG00000144681	STAC	3	protein_coding	0.574319	4.87297	1.39746	0.175414	0.694043	-5.26083
ENSG00000184349.12	ENSG00000184349	EFNA5	5	protein_coding	-0.255461	5.99742	-1.39737	0.175441	0.694043	-5.51616
ENSG00000104904.12	ENSG00000104904	OAZ1	19	protein_coding	0.209024	8.90941	1.39708	0.175528	0.694043	-5.71888
ENSG00000165410.14	ENSG00000165410	CFL2	14	protein_coding	0.23922	6.33119	1.39684	0.1756	0.694043	-5.54551
ENSG00000182827.8	ENSG00000182827	ACBD3	1	protein_coding	-0.299903	6.37797	-1.39664	0.17566	0.694043	-5.49807
ENSG00000263465.4	ENSG00000263465	SRSF8	11	protein_coding	-0.20222	6.41723	-1.39662	0.175664	0.694043	-5.54058
ENSG00000185070.10	ENSG00000185070	FLRT2	14	protein_coding	0.332634	5.03733	1.3959	0.175878	0.694043	-5.36789
ENSG00000143320.8	ENSG00000143320	CRABP2	1	protein_coding	0.47342	4.75412	1.39564	0.175956	0.694043	-5.3775
ENSG00000130313.6	ENSG00000130313	PGLS	19	protein_coding	0.268719	5.97431	1.39527	0.176066	0.694043	-5.50484
ENSG00000147679.11	ENSG00000147679	UTP23	8	protein_coding	-0.319458	5.04567	-1.39518	0.176092	0.694043	-5.30185
ENSG00000121022.13	ENSG00000121022	COPS5	8	protein_coding	0.207447	6.86431	1.39485	0.176191	0.694043	-5.60317
ENSG00000170871.11	ENSG00000170871	KIAA0232	4	protein_coding	-0.274776	6.82406	-1.39484	0.176193	0.694043	-5.58176
ENSG00000198918.7	ENSG00000198918	RPL39	X	protein_coding	0.413571	7.69904	1.39466	0.176249	0.694043	-5.67019
ENSG00000066735.14	ENSG00000066735	KIF26A	14	protein_coding	-0.472351	4.51944	-1.39464	0.176252	0.694043	-5.25276
ENSG00000184203.7	ENSG00000184203	PPP1R2	3	protein_coding	-0.254755	6.6471	-1.39393	0.176467	0.694043	-5.55608
ENSG00000119321.8	ENSG00000119321	FKBP15	9	protein_coding	-0.257078	5.13802	-1.3939	0.176475	0.694043	-5.32663
ENSG00000166441.12	ENSG00000166441	RPL27A	11	protein_coding	0.190619	8.74704	1.39387	0.176482	0.694043	-5.71766
ENSG00000141526.16	ENSG00000141526	SLC16A3	17	protein_coding	-0.274566	7.61193	-1.39322	0.176679	0.694298	-5.63112
ENSG00000111215.12	ENSG00000111215	PRR4	12	protein_coding	0.298921	4.37745	1.3929	0.176773	0.694298	-5.26246
ENSG00000254858.9	ENSG00000254858	MPV17L2	19	protein_coding	0.326131	4.63577	1.39278	0.176808	0.694298	-5.31231
ENSG00000095564.13	ENSG00000095564	BTAF1	10	protein_coding	-0.325829	5.09646	-1.39235	0.176938	0.694298	-5.32247
ENSG00000066651.19	ENSG00000066651	TRMT11	6	protein_coding	-0.358365	4.01472	-1.39234	0.176941	0.694298	-5.20726
ENSG00000110200.8	ENSG00000110200	ANAPC15	11	protein_coding	0.353585	3.955	1.39175	0.177116	0.694382	-5.20588
ENSG00000103066.12	ENSG00000103066	PLA2G15	16	protein_coding	0.352002	4.3654	1.39136	0.177233	0.694382	-5.25316
ENSG00000015676.17	ENSG00000015676	NUDCD3	7	protein_coding	0.256453	6.45192	1.39135	0.177237	0.694382	-5.56114
ENSG00000123384.13	ENSG00000123384	LRP1	12	protein_coding	-0.257345	5.44242	-1.39121	0.177277	0.694382	-5.38976
ENSG00000023330.14	ENSG00000023330	ALAS1	3	protein_coding	0.275447	4.80597	1.39087	0.17738	0.694437	-5.33455
ENSG00000109103.11	ENSG00000109103	UNC119	17	protein_coding	0.344327	4.68496	1.39064	0.177449	0.694437	-5.32083
ENSG00000264772.6	ENSG00000264772	AC016876.2	17	processed_transcript	0.175986	8.01941	1.39036	0.177531	0.694452	-5.68702
ENSG00000172803.17	ENSG00000172803	SNX32	11	protein_coding	0.386471	3.85874	1.38969	0.177734	0.694791	-5.16492
ENSG00000177370.4	ENSG00000177370	TIMM22	17	protein_coding	0.240344	4.81623	1.38955	0.177777	0.694791	-5.34895
ENSG00000150753.11	ENSG00000150753	CCT5	5	protein_coding	0.158065	7.73857	1.38929	0.177855	0.694791	-5.67209
ENSG00000257069.6	ENSG00000257069	KCNK4-TEX40	11	processed_transcript	0.370525	4.6692	1.3888	0.178001	0.694955	-5.31692
ENSG00000139637.13	ENSG00000139637	C12orf10	12	protein_coding	0.281705	6.05485	1.38854	0.17808	0.694955	-5.53845
ENSG00000060656.19	ENSG00000060656	PTPRU	1	protein_coding	0.280754	5.28141	1.38817	0.178189	0.694955	-5.37371
ENSG00000156831.7	ENSG00000156831	NSMCE2	8	protein_coding	-0.374268	4.17191	-1.3881	0.178212	0.694955	-5.18683
ENSG00000107341.4	ENSG00000107341	UBE2R2	9	protein_coding	0.212053	7.25062	1.3872	0.178481	0.695437	-5.64653
ENSG00000116095.10	ENSG00000116095	PLEKHA3	2	protein_coding	-0.340345	4.74179	-1.38653	0.178684	0.695437	-5.28566
ENSG00000135269.17	ENSG00000135269	TES	7	protein_coding	0.39923	6.15878	1.3864	0.178724	0.695437	-5.51044
ENSG00000226137.5	ENSG00000226137	BAIAP2-DT	17	lincRNA	-0.325154	5.69016	-1.38632	0.178746	0.695437	-5.42726
ENSG00000101746.15	ENSG00000101746	NOL4	18	protein_coding	-0.299873	4.97649	-1.38625	0.178768	0.695437	-5.28734
ENSG00000205189.11	ENSG00000205189	ZBTB10	8	protein_coding	-0.253379	5.73112	-1.38612	0.178809	0.695437	-5.43816
ENSG00000007402.11	ENSG00000007402	CACNA2D2	3	protein_coding	-0.256041	5.08037	-1.38478	0.179212	0.696699	-5.31702
ENSG00000120800.4	ENSG00000120800	UTP20	12	protein_coding	-0.441465	4.13817	-1.38424	0.179376	0.697027	-5.20283
ENSG00000127483.17	ENSG00000127483	HP1BP3	1	protein_coding	-0.293898	6.80926	-1.38388	0.179484	0.697125	-5.58677
ENSG00000145022.4	ENSG00000145022	TCTA	3	protein_coding	0.253833	5.71034	1.38363	0.179559	0.697125	-5.4538
ENSG00000155115.6	ENSG00000155115	GTF3C6	6	protein_coding	0.233466	5.53162	1.38244	0.17992	0.698221	-5.45344
ENSG00000213741.10	ENSG00000213741	RPS29	14	protein_coding	0.297101	9.796	1.38208	0.180029	0.698304	-5.77245
ENSG00000099991.17	ENSG00000099991	CABIN1	22	protein_coding	-0.363175	4.91197	-1.38176	0.180127	0.698304	-5.30537
ENSG00000105220.15	ENSG00000105220	GPI	19	protein_coding	0.225893	8.70698	1.38158	0.180179	0.698304	-5.73041
ENSG00000133606.10	ENSG00000133606	MKRN1	7	protein_coding	0.26277	6.18297	1.38118	0.180301	0.698469	-5.56927
ENSG00000084092.6	ENSG00000084092	NOA1	4	protein_coding	-0.316515	4.78334	-1.38055	0.180494	0.698909	-5.27705
ENSG00000275183.1	ENSG00000275183	LENG9	19	protein_coding	-0.485305	3.80243	-1.38028	0.180576	0.698918	-5.15953
ENSG00000110274.15	ENSG00000110274	CEP164	11	protein_coding	-0.38739	4.97497	-1.37963	0.180771	0.699098	-5.29725
ENSG00000196526.10	ENSG00000196526	AFAP1	4	protein_coding	-0.252609	5.93921	-1.37909	0.180937	0.699098	-5.48859
ENSG00000143153.12	ENSG00000143153	ATP1B1	1	protein_coding	0.205359	10.1024	1.37866	0.181068	0.699098	-5.77618
ENSG00000172731.13	ENSG00000172731	LRRC20	10	protein_coding	0.279946	4.8606	1.3785	0.181117	0.699098	-5.36172
ENSG00000196361.9	ENSG00000196361	ELAVL3	19	protein_coding	0.187677	9.7351	1.37837	0.181157	0.699098	-5.77033
ENSG00000269293.2	ENSG00000269293	ZSCAN16-AS1	6	antisense	-0.243873	5.51745	-1.37834	0.181166	0.699098	-5.41559
ENSG00000145331.13	ENSG00000145331	TRMT10A	4	protein_coding	0.402168	3.88839	1.3783	0.181178	0.699098	-5.17275
ENSG00000159140.19	ENSG00000159140	SON	21	protein_coding	-0.225736	8.11445	-1.37783	0.18132	0.699098	-5.69519
ENSG00000106367.14	ENSG00000106367	AP1S1	7	protein_coding	0.45571	5.0464	1.37749	0.181425	0.699098	-5.41184
ENSG00000157540.20	ENSG00000157540	DYRK1A	21	protein_coding	-0.371779	5.01739	-1.37707	0.181551	0.699098	-5.31122
ENSG00000120805.13	ENSG00000120805	ARL1	12	protein_coding	-0.291238	5.00099	-1.37682	0.181629	0.699098	-5.33659
ENSG00000213865.7	ENSG00000213865	C8orf44	8	protein_coding	-0.335687	4.15414	-1.37666	0.181678	0.699098	-5.22101
ENSG00000012963.14	ENSG00000012963	UBR7	14	protein_coding	-0.316855	4.0679	-1.37652	0.181719	0.699098	-5.21452
ENSG00000165724.5	ENSG00000165724	ZMYND19	9	protein_coding	-0.235856	5.18273	-1.37631	0.181785	0.699098	-5.40523
ENSG00000169682.17	ENSG00000169682	SPNS1	16	protein_coding	0.241359	5.67629	1.37578	0.181947	0.699098	-5.5068
ENSG00000133030.20	ENSG00000133030	MPRIP	17	protein_coding	-0.18851	6.47643	-1.37557	0.182009	0.699098	-5.56726
ENSG00000263272.1	ENSG00000263272	AC004148.2	17	antisense	0.340391	6.00638	1.37557	0.18201	0.699098	-5.56197
ENSG00000100644.16	ENSG00000100644	HIF1A	14	protein_coding	-0.328649	6.70532	-1.37509	0.182156	0.699098	-5.58622
ENSG00000100380.13	ENSG00000100380	ST13	22	protein_coding	0.20817	6.77742	1.3745	0.182338	0.699098	-5.62624
ENSG00000198892.6	ENSG00000198892	SHISA4	1	protein_coding	-0.256439	5.34786	-1.3744	0.182367	0.699098	-5.36209
ENSG00000155868.7	ENSG00000155868	MED7	5	protein_coding	0.324311	4.34005	1.37419	0.182433	0.699098	-5.28324
ENSG00000265241.6	ENSG00000265241	RBM8A	1	protein_coding	-0.214958	6.89242	-1.374	0.182491	0.699098	-5.60453
ENSG00000140374.15	ENSG00000140374	ETFA	15	protein_coding	0.29545	5.84266	1.37382	0.182545	0.699098	-5.5091
ENSG00000169689.14	ENSG00000169689	CENPX	17	protein_coding	0.362948	6.11695	1.37369	0.182584	0.699098	-5.55996
ENSG00000135040.15	ENSG00000135040	NAA35	9	protein_coding	-0.322371	5.61012	-1.3734	0.182673	0.699098	-5.42612
ENSG00000176953.12	ENSG00000176953	NFATC2IP	16	protein_coding	-0.233565	6.32787	-1.37337	0.182684	0.699098	-5.55406
ENSG00000197345.12	ENSG00000197345	MRPL21	11	protein_coding	-0.23572	6.86508	-1.37277	0.182868	0.699253	-5.62229
ENSG00000278259.4	ENSG00000278259	MYO19	17	protein_coding	-0.319139	4.2333	-1.37263	0.18291	0.699253	-5.23867
ENSG00000182836.9	ENSG00000182836	PLCXD3	5	protein_coding	-0.375098	5.73224	-1.37235	0.182995	0.699253	-5.41454
ENSG00000170100.13	ENSG00000170100	ZNF778	16	protein_coding	-0.331246	4.42153	-1.37189	0.183138	0.699253	-5.26377
ENSG00000005194.14	ENSG00000005194	CIAPIN1	16	protein_coding	0.258037	4.96025	1.37173	0.183187	0.699253	-5.38702
ENSG00000165948.10	ENSG00000165948	IFI27L1	14	protein_coding	-0.28156	5.3922	-1.37163	0.183219	0.699253	-5.41181
ENSG00000169375.15	ENSG00000169375	SIN3A	15	protein_coding	-0.450659	4.91788	-1.37143	0.183279	0.699253	-5.29872
ENSG00000013374.16	ENSG00000013374	NUB1	7	protein_coding	-0.321727	5.51407	-1.37038	0.183603	0.699584	-5.43539
ENSG00000154429.10	ENSG00000154429	CCSAP	1	protein_coding	-0.303998	5.63296	-1.37018	0.183663	0.699584	-5.42395
ENSG00000175182.14	ENSG00000175182	FAM131A	3	protein_coding	-0.363064	4.18448	-1.36992	0.183744	0.699584	-5.22805
ENSG00000109180.14	ENSG00000109180	OCIAD1	4	protein_coding	0.168125	8.06671	1.36981	0.183777	0.699584	-5.71673
ENSG00000066933.15	ENSG00000066933	MYO9A	15	protein_coding	-0.277371	7.1824	-1.36958	0.183847	0.699584	-5.63199
ENSG00000235194.8	ENSG00000235194	PPP1R3E	14	protein_coding	-0.38143	4.25244	-1.36905	0.184013	0.699584	-5.23544
ENSG00000250303.3	ENSG00000250303	AP002884.1	11	lincRNA	0.294105	4.33707	1.36901	0.184023	0.699584	-5.27881
ENSG00000160284.14	ENSG00000160284	SPATC1L	21	protein_coding	-0.358506	4.54886	-1.36888	0.184063	0.699584	-5.2789
ENSG00000185909.14	ENSG00000185909	KLHDC8B	3	protein_coding	-0.326621	5.28195	-1.36883	0.18408	0.699584	-5.36115
ENSG00000050393.11	ENSG00000050393	MCUR1	6	protein_coding	0.290627	5.85862	1.36857	0.184159	0.699584	-5.51813
ENSG00000256806.5	ENSG00000256806	C17orf100	17	protein_coding	-0.407159	3.92256	-1.36764	0.184448	0.700379	-5.19947
ENSG00000186187.11	ENSG00000186187	ZNRF1	16	protein_coding	0.243032	6.47436	1.36684	0.184694	0.700792	-5.60784
ENSG00000198556.13	ENSG00000198556	ZNF789	7	protein_coding	-0.374542	3.96967	-1.36677	0.184716	0.700792	-5.20453
ENSG00000155966.13	ENSG00000155966	AFF2	X	protein_coding	0.324548	5.93986	1.36578	0.185021	0.701351	-5.53078
ENSG00000243943.9	ENSG00000243943	ZNF512	2	protein_coding	-0.23586	6.40513	-1.36578	0.185022	0.701351	-5.5667
ENSG00000205707.10	ENSG00000205707	ETFRF1	12	protein_coding	0.29279	4.82964	1.36548	0.185114	0.701395	-5.37228
ENSG00000170634.12	ENSG00000170634	ACYP2	2	protein_coding	0.271318	5.51159	1.3652	0.185203	0.701413	-5.49532
ENSG00000120784.16	ENSG00000120784	ZFP30	19	protein_coding	0.231317	5.66657	1.36496	0.185277	0.701413	-5.49057
ENSG00000121749.15	ENSG00000121749	TBC1D15	12	protein_coding	-0.370244	4.24032	-1.36414	0.185531	0.701873	-5.2879
ENSG00000082146.12	ENSG00000082146	STRADB	2	protein_coding	0.276088	4.91831	1.36375	0.18565	0.701873	-5.36867
ENSG00000131462.7	ENSG00000131462	TUBG1	17	protein_coding	0.26509	5.64135	1.36373	0.185658	0.701873	-5.49511
ENSG00000173221.13	ENSG00000173221	GLRX	5	protein_coding	0.344361	4.75609	1.36352	0.185722	0.701873	-5.39893
ENSG00000143515.16	ENSG00000143515	ATP8B2	1	protein_coding	-0.274136	4.86933	-1.36327	0.185801	0.701873	-5.32385
ENSG00000148950.10	ENSG00000148950	IMMP1L	11	protein_coding	0.330243	4.68233	1.36209	0.186169	0.701873	-5.35135
ENSG00000188342.11	ENSG00000188342	GTF2F2	13	protein_coding	-0.253648	5.94829	-1.36203	0.186186	0.701873	-5.50378
ENSG00000029639.10	ENSG00000029639	TFB1M	6	protein_coding	-0.326298	4.22195	-1.36172	0.186283	0.701873	-5.2276
ENSG00000106012.17	ENSG00000106012	IQCE	7	protein_coding	-0.30595	4.69358	-1.36166	0.186302	0.701873	-5.30261
ENSG00000143569.18	ENSG00000143569	UBAP2L	1	protein_coding	-0.218502	6.51174	-1.36145	0.186367	0.701873	-5.57836
ENSG00000154975.13	ENSG00000154975	CA10	17	protein_coding	-0.357713	5.30285	-1.36119	0.186448	0.701873	-5.46225
ENSG00000110076.18	ENSG00000110076	NRXN2	11	protein_coding	0.175467	8.63421	1.36115	0.18646	0.701873	-5.75155
ENSG00000126581.12	ENSG00000126581	BECN1	17	protein_coding	-0.283094	5.25526	-1.36088	0.186546	0.701873	-5.42327
ENSG00000090686.15	ENSG00000090686	USP48	1	protein_coding	-0.262383	6.67046	-1.36084	0.186558	0.701873	-5.59491
ENSG00000126775.8	ENSG00000126775	ATG14	14	protein_coding	-0.384688	3.8359	-1.36072	0.186593	0.701873	-5.19478
ENSG00000116199.11	ENSG00000116199	FAM20B	1	protein_coding	-0.250523	5.68198	-1.36014	0.186776	0.702261	-5.46848
ENSG00000114125.13	ENSG00000114125	RNF7	3	protein_coding	0.231439	7.25914	1.35952	0.186968	0.702397	-5.68047
ENSG00000132563.15	ENSG00000132563	REEP2	5	protein_coding	0.255852	8.01843	1.35951	0.186971	0.702397	-5.72563
ENSG00000105254.11	ENSG00000105254	TBCB	19	protein_coding	0.393082	6.9297	1.35858	0.187263	0.703195	-5.66872
ENSG00000025770.18	ENSG00000025770	NCAPH2	22	protein_coding	-0.335965	4.88015	-1.358	0.187443	0.70357	-5.37692
ENSG00000136827.11	ENSG00000136827	TOR1A	9	protein_coding	0.371421	4.37369	1.3577	0.187537	0.703621	-5.30367
ENSG00000254536.1	ENSG00000254536	AL360181.3	10	protein_coding	0.302868	4.46176	1.35711	0.187721	0.703766	-5.30819
ENSG00000100387.8	ENSG00000100387	RBX1	22	protein_coding	0.214753	6.61931	1.35707	0.187735	0.703766	-5.6344
ENSG00000179163.11	ENSG00000179163	FUCA1	1	protein_coding	0.310645	4.51114	1.35667	0.187859	0.703933	-5.31134
ENSG00000175634.14	ENSG00000175634	RPS6KB2	11	protein_coding	0.274988	4.63076	1.35542	0.188252	0.705052	-5.34798
ENSG00000108961.13	ENSG00000108961	RANGRF	17	protein_coding	-0.315925	4.6472	-1.35488	0.188422	0.705052	-5.29807
ENSG00000125633.10	ENSG00000125633	CCDC93	2	protein_coding	-0.527015	4.61261	-1.35472	0.188471	0.705052	-5.26999
ENSG00000105409.18	ENSG00000105409	ATP1A3	19	protein_coding	0.241483	8.80123	1.3547	0.188478	0.705052	-5.76661
ENSG00000113448.18	ENSG00000113448	PDE4D	5	protein_coding	0.24444	5.51284	1.35345	0.188871	0.705666	-5.47517
ENSG00000197081.13	ENSG00000197081	IGF2R	6	protein_coding	-0.295199	4.82894	-1.35264	0.189128	0.705666	-5.32669
ENSG00000006576.16	ENSG00000006576	PHTF2	7	protein_coding	-0.389877	4.43887	-1.35257	0.189147	0.705666	-5.26681
ENSG00000143061.17	ENSG00000143061	IGSF3	1	protein_coding	-0.215711	5.87143	-1.35239	0.189207	0.705666	-5.50439
ENSG00000241370.5	ENSG00000241370	RPP21	6	protein_coding	0.295878	5.56304	1.35194	0.189347	0.705666	-5.50197
ENSG00000280128.1	ENSG00000280128	AL662795.2	6	TEC	0.276207	6.9382	1.35177	0.1894	0.705666	-5.64964
ENSG00000137872.16	ENSG00000137872	SEMA6D	15	protein_coding	-0.190882	7.06659	-1.35174	0.18941	0.705666	-5.64731
ENSG00000224631.4	ENSG00000224631	RPS27AP16	16	transcribed_processed_pseudogene	0.294623	6.58851	1.35153	0.189478	0.705666	-5.64112
ENSG00000145734.18	ENSG00000145734	BDP1	5	protein_coding	-0.367351	8.56256	-1.35125	0.189564	0.705666	-5.74988
ENSG00000167325.14	ENSG00000167325	RRM1	11	protein_coding	-0.26453	5.061	-1.3511	0.189613	0.705666	-5.37134
ENSG00000169914.5	ENSG00000169914	OTUD3	1	protein_coding	-0.309949	4.17775	-1.3508	0.189709	0.705666	-5.25734
ENSG00000205302.6	ENSG00000205302	SNX2	5	protein_coding	0.307707	5.62612	1.35067	0.18975	0.705666	-5.51245
ENSG00000242259.8	ENSG00000242259	C22orf39	22	protein_coding	-0.270433	6.02574	-1.35042	0.189826	0.705666	-5.53729
ENSG00000239857.6	ENSG00000239857	GET4	7	protein_coding	0.2677	5.00471	1.3499	0.189993	0.705666	-5.4241
ENSG00000137574.10	ENSG00000137574	TGS1	8	protein_coding	-0.401217	5.15551	-1.34929	0.190186	0.705666	-5.38832
ENSG00000242247.10	ENSG00000242247	ARFGAP3	22	protein_coding	-0.327756	5.21698	-1.34916	0.190225	0.705666	-5.40149
ENSG00000092148.12	ENSG00000092148	HECTD1	14	protein_coding	-0.30524	6.80254	-1.34899	0.19028	0.705666	-5.61621
ENSG00000166503.8	ENSG00000166503	HDGFL3	15	protein_coding	-0.194254	8.65401	-1.34898	0.190284	0.705666	-5.76009
ENSG00000204054.13	ENSG00000204054	LINC00963	9	processed_transcript	-0.243761	4.62766	-1.34855	0.190418	0.705666	-5.35005
ENSG00000143553.10	ENSG00000143553	SNAPIN	1	protein_coding	0.282552	4.94487	1.34854	0.190422	0.705666	-5.40502
ENSG00000075945.12	ENSG00000075945	KIFAP3	1	protein_coding	0.199271	8.78389	1.3484	0.190465	0.705666	-5.76537
ENSG00000102870.5	ENSG00000102870	ZNF629	16	protein_coding	-0.277938	5.53009	-1.34837	0.190476	0.705666	-5.447
ENSG00000113141.17	ENSG00000113141	IK	5	protein_coding	-0.260248	6.41461	-1.34835	0.190483	0.705666	-5.59026
ENSG00000185298.12	ENSG00000185298	CCDC137	17	protein_coding	-0.32106	4.92828	-1.34774	0.190674	0.705797	-5.35874
ENSG00000050030.14	ENSG00000050030	NEXMIF	X	protein_coding	-0.411027	6.07141	-1.34726	0.190828	0.705797	-5.52627
ENSG00000101126.16	ENSG00000101126	ADNP	20	protein_coding	0.321551	6.96002	1.34723	0.190837	0.705797	-5.67346
ENSG00000152457.17	ENSG00000152457	DCLRE1C	10	protein_coding	-0.403189	4.37559	-1.34713	0.190869	0.705797	-5.28983
ENSG00000196588.15	ENSG00000196588	MRTFA	22	protein_coding	0.272439	4.90471	1.34698	0.190918	0.705797	-5.39294
ENSG00000151694.13	ENSG00000151694	ADAM17	2	protein_coding	-0.289497	4.88057	-1.34489	0.191582	0.705839	-5.35564
ENSG00000033178.12	ENSG00000033178	UBA6	4	protein_coding	-0.29248	5.60247	-1.34467	0.191649	0.705839	-5.4713
ENSG00000172500.12	ENSG00000172500	FIBP	11	protein_coding	0.177552	7.38844	1.3445	0.191705	0.705839	-5.71038
ENSG00000277694.1	ENSG00000277694	RF01979	7	misc_RNA	0.745865	4.64764	1.34443	0.191727	0.705839	-5.30877
ENSG00000081791.8	ENSG00000081791	DELE1	5	protein_coding	-0.27893	4.92616	-1.34422	0.191794	0.705839	-5.35324
ENSG00000143815.14	ENSG00000143815	LBR	1	protein_coding	-0.328829	4.52802	-1.34419	0.191803	0.705839	-5.29314
ENSG00000157152.16	ENSG00000157152	SYN2	3	protein_coding	0.366859	6.01336	1.34389	0.1919	0.705839	-5.54337
ENSG00000176101.11	ENSG00000176101	SSNA1	9	protein_coding	0.229317	6.17824	1.34386	0.19191	0.705839	-5.60345
ENSG00000122417.15	ENSG00000122417	ODF2L	1	protein_coding	-0.213169	7.59315	-1.34374	0.191946	0.705839	-5.70524
ENSG00000145388.14	ENSG00000145388	METTL14	4	protein_coding	-0.312443	4.36616	-1.34343	0.192046	0.705839	-5.28934
ENSG00000183527.11	ENSG00000183527	PSMG1	21	protein_coding	0.227511	5.02945	1.34212	0.192466	0.705839	-5.43027
ENSG00000075223.13	ENSG00000075223	SEMA3C	7	protein_coding	0.545517	5.35438	1.34164	0.192617	0.705839	-5.37482
ENSG00000186468.12	ENSG00000186468	RPS23	5	protein_coding	0.201541	9.16721	1.34162	0.192624	0.705839	-5.80419
ENSG00000123684.12	ENSG00000123684	LPGAT1	1	protein_coding	-0.214492	6.27969	-1.34095	0.192839	0.705839	-5.56771
ENSG00000107937.18	ENSG00000107937	GTPBP4	10	protein_coding	-0.18565	6.52363	-1.34087	0.192865	0.705839	-5.62514
ENSG00000011347.9	ENSG00000011347	SYT7	11	protein_coding	-0.261567	6.75152	-1.34042	0.193007	0.705839	-5.63677
ENSG00000140264.19	ENSG00000140264	SERF2	15	protein_coding	0.210819	6.5319	1.34035	0.193031	0.705839	-5.63994
ENSG00000146414.15	ENSG00000146414	SHPRH	6	protein_coding	-0.376317	5.07047	-1.33973	0.19323	0.705839	-5.38932
ENSG00000133424.20	ENSG00000133424	LARGE1	22	protein_coding	0.280833	5.84995	1.33965	0.193256	0.705839	-5.58584
ENSG00000139625.12	ENSG00000139625	MAP3K12	12	protein_coding	0.284515	7.99177	1.33957	0.193279	0.705839	-5.7501
ENSG00000116337.15	ENSG00000116337	AMPD2	1	protein_coding	-0.285408	5.83193	-1.33956	0.193282	0.705839	-5.51959
ENSG00000065154.11	ENSG00000065154	OAT	10	protein_coding	0.38745	5.14958	1.33953	0.193293	0.705839	-5.45242
ENSG00000100350.14	ENSG00000100350	FOXRED2	22	protein_coding	-0.243194	4.93398	-1.33948	0.193308	0.705839	-5.35866
ENSG00000133835.15	ENSG00000133835	HSD17B4	5	protein_coding	0.300701	5.35742	1.33924	0.193386	0.705839	-5.47569
ENSG00000178896.8	ENSG00000178896	EXOSC4	8	protein_coding	-0.298634	4.61162	-1.33913	0.193421	0.705839	-5.34979
ENSG00000172260.14	ENSG00000172260	NEGR1	1	protein_coding	0.21073	7.22443	1.33878	0.193532	0.705839	-5.68713
ENSG00000139977.13	ENSG00000139977	NAA30	14	protein_coding	0.295378	5.09842	1.33867	0.193569	0.705839	-5.4513
ENSG00000108946.14	ENSG00000108946	PRKAR1A	17	protein_coding	0.181723	8.4637	1.33861	0.193588	0.705839	-5.77073
ENSG00000160299.16	ENSG00000160299	PCNT	21	protein_coding	-0.455571	6.38705	-1.33848	0.19363	0.705839	-5.59547
ENSG00000033030.13	ENSG00000033030	ZCCHC8	12	protein_coding	-0.460334	3.82075	-1.33818	0.193725	0.705839	-5.21445
ENSG00000071575.11	ENSG00000071575	TRIB2	2	protein_coding	0.214891	6.224	1.33801	0.193781	0.705839	-5.60505
ENSG00000155506.16	ENSG00000155506	LARP1	5	protein_coding	0.167027	8.19065	1.3379	0.193817	0.705839	-5.7569
ENSG00000115760.14	ENSG00000115760	BIRC6	2	protein_coding	-0.336807	6.67718	-1.33751	0.19394	0.705839	-5.62197
ENSG00000135127.11	ENSG00000135127	BICDL1	12	protein_coding	-0.275939	5.48051	-1.33739	0.193979	0.705839	-5.46917
ENSG00000073670.13	ENSG00000073670	ADAM11	17	protein_coding	0.50104	6.31433	1.33733	0.193999	0.705839	-5.64405
ENSG00000212694.8	ENSG00000212694	LINC01089	12	lincRNA	-0.469859	4.08626	-1.33723	0.19403	0.705839	-5.26575
ENSG00000214753.3	ENSG00000214753	HNRNPUL2	11	protein_coding	-0.254893	7.09401	-1.33681	0.194167	0.705839	-5.6767
ENSG00000175265.17	ENSG00000175265	GOLGA8A	15	protein_coding	-0.191633	7.57278	-1.33636	0.194309	0.705839	-5.71304
ENSG00000111275.12	ENSG00000111275	ALDH2	12	protein_coding	0.195336	6.66361	1.33629	0.194334	0.705839	-5.65811
ENSG00000162552.14	ENSG00000162552	WNT4	1	protein_coding	-0.386637	3.98002	-1.33589	0.194462	0.705839	-5.24917
ENSG00000108592.16	ENSG00000108592	FTSJ3	17	protein_coding	-0.348914	4.44765	-1.3354	0.19462	0.705839	-5.2791
ENSG00000006015.17	ENSG00000006015	REX1BD	19	protein_coding	0.194522	6.21942	1.33538	0.194626	0.705839	-5.61284
ENSG00000164284.14	ENSG00000164284	GRPEL2	5	protein_coding	0.24402	5.65535	1.33497	0.194757	0.705839	-5.54152
ENSG00000167693.16	ENSG00000167693	NXN	17	protein_coding	-0.299021	4.5954	-1.33488	0.194789	0.705839	-5.33368
ENSG00000260391.2	ENSG00000260391	AC022336.2	3	sense_overlapping	-0.308721	5.40961	-1.3348	0.194814	0.705839	-5.45987
ENSG00000206562.11	ENSG00000206562	METTL6	3	protein_coding	-0.326593	4.35044	-1.3345	0.194911	0.705839	-5.30075
ENSG00000154370.15	ENSG00000154370	TRIM11	1	protein_coding	-0.333537	4.40435	-1.33437	0.194951	0.705839	-5.2954
ENSG00000119782.13	ENSG00000119782	FKBP1B	2	protein_coding	0.272881	7.34961	1.33435	0.194958	0.705839	-5.71798
ENSG00000214182.5	ENSG00000214182	PTMAP5	13	transcribed_processed_pseudogene	-0.469113	6.18912	-1.33404	0.195058	0.705839	-5.53945
ENSG00000196458.10	ENSG00000196458	ZNF605	12	protein_coding	0.31605	5.87925	1.33385	0.195119	0.705839	-5.5695
ENSG00000087095.12	ENSG00000087095	NLK	17	protein_coding	-0.22126	6.95579	-1.33385	0.19512	0.705839	-5.66752
ENSG00000198646.13	ENSG00000198646	NCOA6	20	protein_coding	0.23687	5.992	1.33367	0.195176	0.705839	-5.58793
ENSG00000269973.1	ENSG00000269973	AC010969.2	2	lincRNA	-0.284722	4.25369	-1.33348	0.195239	0.705839	-5.27943
ENSG00000225968.7	ENSG00000225968	ELFN1	7	protein_coding	-0.484089	5.2333	-1.33337	0.195276	0.705839	-5.4401
ENSG00000137575.11	ENSG00000137575	SDCBP	8	protein_coding	0.32815	5.03991	1.33319	0.195333	0.705839	-5.43833
ENSG00000106536.19	ENSG00000106536	POU6F2	7	protein_coding	0.48351	5.16387	1.33241	0.195586	0.706465	-5.43104
ENSG00000054983.16	ENSG00000054983	GALC	14	protein_coding	-0.30826	4.50408	-1.33187	0.195759	0.706733	-5.30301
ENSG00000059804.15	ENSG00000059804	SLC2A3	12	protein_coding	-0.223356	5.50908	-1.33147	0.19589	0.706733	-5.46486
ENSG00000174307.6	ENSG00000174307	PHLDA3	1	protein_coding	0.26512	4.58921	1.33112	0.196004	0.706733	-5.36122
ENSG00000180867.11	ENSG00000180867	PDIA3P1	1	transcribed_processed_pseudogene	-0.576033	5.01101	-1.33102	0.196034	0.706733	-5.35302
ENSG00000163697.16	ENSG00000163697	APBB2	4	protein_coding	-0.241805	5.923	-1.33094	0.196061	0.706733	-5.53053
ENSG00000171530.13	ENSG00000171530	TBCA	5	protein_coding	0.259467	7.15048	1.33029	0.196273	0.70693	-5.70176
ENSG00000158417.10	ENSG00000158417	EIF5B	2	protein_coding	-0.149451	8.86555	-1.33028	0.196276	0.70693	-5.79528
ENSG00000164588.6	ENSG00000164588	HCN1	5	protein_coding	0.233476	5.50757	1.32993	0.196387	0.707042	-5.51926
ENSG00000100105.17	ENSG00000100105	PATZ1	22	protein_coding	-0.297964	5.51833	-1.32935	0.196577	0.707062	-5.4837
ENSG00000127955.16	ENSG00000127955	GNAI1	7	protein_coding	0.198291	6.30844	1.32922	0.19662	0.707062	-5.62412
ENSG00000134283.17	ENSG00000134283	PPHLN1	12	protein_coding	-0.216984	6.21372	-1.32918	0.196633	0.707062	-5.60449
ENSG00000133858.15	ENSG00000133858	ZFC3H1	12	protein_coding	-0.363388	6.57322	-1.32814	0.196971	0.707987	-5.62736
ENSG00000175221.14	ENSG00000175221	MED16	19	protein_coding	0.304958	4.79224	1.32788	0.197054	0.707999	-5.38754
ENSG00000120992.17	ENSG00000120992	LYPLA1	8	protein_coding	0.307035	4.73061	1.32692	0.197368	0.708565	-5.41056
ENSG00000134369.15	ENSG00000134369	NAV1	1	protein_coding	-0.170696	8.08772	-1.3269	0.197373	0.708565	-5.75281
ENSG00000117020.16	ENSG00000117020	AKT3	1	protein_coding	-0.188644	7.24757	-1.32518	0.197935	0.710296	-5.69528
ENSG00000167720.12	ENSG00000167720	SRR	17	protein_coding	0.310181	3.85524	1.32488	0.198032	0.710352	-5.27669
ENSG00000023171.17	ENSG00000023171	GRAMD1B	11	protein_coding	0.296413	5.65048	1.32432	0.198217	0.71066	-5.50075
ENSG00000170242.17	ENSG00000170242	USP47	11	protein_coding	-0.20713	7.04505	-1.32413	0.198279	0.71066	-5.69043
ENSG00000128908.16	ENSG00000128908	INO80	15	protein_coding	-0.373043	4.3298	-1.3235	0.198484	0.710975	-5.29428
ENSG00000076043.9	ENSG00000076043	REXO2	11	protein_coding	0.301	5.13852	1.32309	0.198617	0.710975	-5.48114
ENSG00000100796.17	ENSG00000100796	PPP4R3A	14	protein_coding	-0.420111	5.22699	-1.32308	0.198622	0.710975	-5.42455
ENSG00000154640.14	ENSG00000154640	BTG3	21	protein_coding	-0.360365	3.8737	-1.32284	0.1987	0.710975	-5.24936
ENSG00000087365.15	ENSG00000087365	SF3B2	11	protein_coding	-0.213502	7.34332	-1.32263	0.19877	0.710975	-5.71781
ENSG00000137055.14	ENSG00000137055	PLAA	9	protein_coding	0.232249	5.33206	1.32185	0.199026	0.711173	-5.47301
ENSG00000014641.17	ENSG00000014641	MDH1	2	protein_coding	0.275305	8.43547	1.32175	0.199057	0.711173	-5.79865
ENSG00000160439.15	ENSG00000160439	RDH13	19	protein_coding	-0.27822	4.51031	-1.32164	0.199094	0.711173	-5.31596
ENSG00000173575.20	ENSG00000173575	CHD2	15	protein_coding	-0.254009	7.68051	-1.32143	0.199161	0.711173	-5.74032
ENSG00000165671.20	ENSG00000165671	NSD1	5	protein_coding	-0.389288	6.32995	-1.32123	0.199228	0.711173	-5.59251
ENSG00000112787.13	ENSG00000112787	FBRSL1	12	protein_coding	-0.42387	5.71418	-1.32079	0.199372	0.711399	-5.53899
ENSG00000185883.11	ENSG00000185883	ATP6V0C	16	protein_coding	0.202689	9.49584	1.31926	0.199875	0.712564	-5.8434
ENSG00000109111.14	ENSG00000109111	SUPT6H	17	protein_coding	-0.275918	5.95403	-1.31902	0.199954	0.712564	-5.55275
ENSG00000260272.1	ENSG00000260272	AC093525.2	16	protein_coding	0.202603	9.49591	1.31888	0.200001	0.712564	-5.84389
ENSG00000128609.14	ENSG00000128609	NDUFA5	7	protein_coding	0.215324	7.89033	1.31881	0.200022	0.712564	-5.77234
ENSG00000170542.5	ENSG00000170542	SERPINB9	6	protein_coding	0.415251	5.38121	1.31848	0.200133	0.712672	-5.5226
ENSG00000164330.16	ENSG00000164330	EBF1	5	protein_coding	-0.277089	8.04516	-1.31747	0.200465	0.713333	-5.78229
ENSG00000067334.13	ENSG00000067334	DNTTIP2	1	protein_coding	-0.278479	6.68792	-1.31742	0.200481	0.713333	-5.67109
ENSG00000137100.15	ENSG00000137100	DCTN3	9	protein_coding	0.183756	7.30871	1.31712	0.200582	0.713404	-5.73896
ENSG00000164620.8	ENSG00000164620	RELL2	5	protein_coding	0.192418	5.36252	1.31638	0.200824	0.713978	-5.5343
ENSG00000099956.19	ENSG00000099956	SMARCB1	22	protein_coding	-0.25714	5.8963	-1.31593	0.200972	0.714217	-5.57946
ENSG00000066135.12	ENSG00000066135	KDM4A	1	protein_coding	-0.272637	5.25806	-1.31549	0.201117	0.714442	-5.46508
ENSG00000175061.17	ENSG00000175061	LRRC75A-AS1	17	processed_transcript	0.170238	9.24959	1.31441	0.201476	0.71543	-5.83723
ENSG00000138074.14	ENSG00000138074	SLC5A6	2	protein_coding	0.43735	4.14951	1.3128	0.202011	0.716894	-5.32798
ENSG00000185641.6	ENSG00000185641	AC034236.1	5	processed_pseudogene	0.19932	7.37028	1.31231	0.20217	0.716894	-5.75048
ENSG00000147684.8	ENSG00000147684	NDUFB9	8	protein_coding	0.189876	8.7865	1.31216	0.202221	0.716894	-5.82159
ENSG00000105669.13	ENSG00000105669	COPE	19	protein_coding	0.172057	7.56618	1.31213	0.202232	0.716894	-5.76127
ENSG00000140455.16	ENSG00000140455	USP3	15	protein_coding	-0.269122	5.2822	-1.31174	0.20236	0.716894	-5.4773
ENSG00000166986.14	ENSG00000166986	MARS	12	protein_coding	-0.201175	7.11434	-1.31167	0.202384	0.716894	-5.70916
ENSG00000171490.12	ENSG00000171490	RSL1D1	16	protein_coding	0.191961	7.80732	1.31145	0.202457	0.716894	-5.77362
ENSG00000197380.10	ENSG00000197380	DACT3	19	protein_coding	-0.244734	5.55371	-1.31116	0.202555	0.716952	-5.5213
ENSG00000244879.7	ENSG00000244879	GABPB1-AS1	15	antisense	-0.341497	7.21043	-1.31075	0.202689	0.71714	-5.70517
ENSG00000139514.12	ENSG00000139514	SLC7A1	13	protein_coding	-0.312453	5.7281	-1.31042	0.202801	0.717247	-5.55768
ENSG00000099889.13	ENSG00000099889	ARVCF	22	protein_coding	-0.254691	6.2527	-1.30999	0.202944	0.717467	-5.60858
ENSG00000065833.8	ENSG00000065833	ME1	6	protein_coding	0.291157	5.83018	1.30957	0.203083	0.717562	-5.56237
ENSG00000131871.14	ENSG00000131871	SELENOS	15	protein_coding	-0.269395	5.64161	-1.30928	0.203181	0.717562	-5.52471
ENSG00000183722.8	ENSG00000183722	LHFPL6	13	protein_coding	-0.367283	5.70497	-1.30887	0.203317	0.717562	-5.57769
ENSG00000116288.12	ENSG00000116288	PARK7	1	protein_coding	0.17129	7.94771	1.30817	0.203551	0.717562	-5.78732
ENSG00000161813.21	ENSG00000161813	LARP4	12	protein_coding	-0.356388	5.09088	-1.30804	0.203592	0.717562	-5.4343
ENSG00000100207.18	ENSG00000100207	TCF20	22	protein_coding	-0.343828	5.94829	-1.30796	0.203619	0.717562	-5.55671
ENSG00000141933.9	ENSG00000141933	TPGS1	19	protein_coding	0.223876	5.51433	1.30787	0.203651	0.717562	-5.55905
ENSG00000160753.15	ENSG00000160753	RUSC1	1	protein_coding	0.230357	6.65613	1.30781	0.203669	0.717562	-5.68042
ENSG00000025796.13	ENSG00000025796	SEC63	6	protein_coding	-0.194311	6.76048	-1.30764	0.203727	0.717562	-5.68722
ENSG00000163710.8	ENSG00000163710	PCOLCE2	3	protein_coding	-0.354139	4.26289	-1.30746	0.203785	0.717562	-5.30716
ENSG00000126107.14	ENSG00000126107	HECTD3	1	protein_coding	0.318934	4.88162	1.307	0.20394	0.717644	-5.46504
ENSG00000138069.17	ENSG00000138069	RAB1A	2	protein_coding	0.176077	7.83604	1.30691	0.203971	0.717644	-5.78339
ENSG00000144647.5	ENSG00000144647	POMGNT2	3	protein_coding	-0.263003	4.56912	-1.30638	0.204147	0.717911	-5.37308
ENSG00000139641.12	ENSG00000139641	ESYT1	12	protein_coding	0.338409	5.4054	1.30619	0.20421	0.717911	-5.52649
ENSG00000087258.14	ENSG00000087258	GNAO1	16	protein_coding	0.191974	9.86713	1.30595	0.204293	0.717915	-5.86709
ENSG00000243317.7	ENSG00000243317	STMP1	7	protein_coding	0.245111	6.55283	1.30568	0.204383	0.717946	-5.66733
ENSG00000124006.14	ENSG00000124006	OBSL1	2	protein_coding	-0.25562	6.18832	-1.30499	0.204612	0.717948	-5.60934
ENSG00000048052.21	ENSG00000048052	HDAC9	7	protein_coding	-0.388662	4.85907	-1.3049	0.204644	0.717948	-5.41362
ENSG00000102390.10	ENSG00000102390	PBDC1	X	protein_coding	-0.31968	5.00467	-1.30489	0.204646	0.717948	-5.42083
ENSG00000073169.13	ENSG00000073169	SELENOO	22	protein_coding	-0.417262	4.35383	-1.3047	0.204709	0.717948	-5.34793
ENSG00000100911.15	ENSG00000100911	PSME2	14	protein_coding	-0.312142	4.457	-1.3044	0.204809	0.718012	-5.36007
ENSG00000100226.15	ENSG00000100226	GTPBP1	22	protein_coding	-0.270058	5.39374	-1.30408	0.204917	0.718012	-5.50643
ENSG00000123159.15	ENSG00000123159	GIPC1	19	protein_coding	0.241746	5.63268	1.30392	0.204972	0.718012	-5.58184
ENSG00000159377.10	ENSG00000159377	PSMB4	1	protein_coding	0.335784	7.3599	1.3034	0.205146	0.718057	-5.75588
ENSG00000164597.13	ENSG00000164597	COG5	7	protein_coding	-0.307878	3.7958	-1.3034	0.205147	0.718057	-5.26919
ENSG00000181852.17	ENSG00000181852	RNF41	12	protein_coding	0.227135	5.99918	1.30303	0.20527	0.718084	-5.62902
ENSG00000100567.12	ENSG00000100567	PSMA3	14	protein_coding	0.215077	6.18181	1.30289	0.205318	0.718084	-5.64272
ENSG00000137992.14	ENSG00000137992	DBT	1	protein_coding	-0.256699	5.16488	-1.30248	0.205455	0.718268	-5.46895
ENSG00000150712.10	ENSG00000150712	MTMR12	5	protein_coding	-0.364864	3.93809	-1.30221	0.205546	0.718268	-5.28949
ENSG00000111911.6	ENSG00000111911	HINT3	6	protein_coding	-0.176672	6.7441	-1.302	0.205615	0.718268	-5.69776
ENSG00000133169.5	ENSG00000133169	BEX1	X	protein_coding	0.183102	9.57961	1.30167	0.205728	0.718378	-5.86329
ENSG00000070718.11	ENSG00000070718	AP3M2	8	protein_coding	-0.259894	4.76371	-1.30085	0.206002	0.718473	-5.39071
ENSG00000243147.7	ENSG00000243147	MRPL33	2	protein_coding	0.243303	5.37803	1.30082	0.206012	0.718473	-5.52779
ENSG00000107262.21	ENSG00000107262	BAG1	9	protein_coding	-0.2264	6.17443	-1.30015	0.206238	0.718473	-5.6359
ENSG00000125450.10	ENSG00000125450	NUP85	17	protein_coding	-0.447909	3.85295	-1.29999	0.206293	0.718473	-5.27604
ENSG00000009694.13	ENSG00000009694	TENM1	X	protein_coding	0.250272	6.05921	1.29994	0.206311	0.718473	-5.5758
ENSG00000131165.14	ENSG00000131165	CHMP1A	16	protein_coding	0.252975	6.24046	1.29992	0.206317	0.718473	-5.66766
ENSG00000166037.10	ENSG00000166037	CEP57	11	protein_coding	-0.262743	6.15756	-1.29989	0.206326	0.718473	-5.61073
ENSG00000168675.18	ENSG00000168675	LDLRAD4	18	protein_coding	-0.298789	4.38783	-1.29936	0.206507	0.718577	-5.36197
ENSG00000096401.7	ENSG00000096401	CDC5L	6	protein_coding	-0.270485	6.49475	-1.29927	0.206535	0.718577	-5.64936
ENSG00000117174.10	ENSG00000117174	ZNHIT6	1	protein_coding	-0.252504	5.95904	-1.29908	0.2066	0.718577	-5.58892
ENSG00000110721.11	ENSG00000110721	CHKA	11	protein_coding	0.256	5.3993	1.29868	0.206735	0.718763	-5.52831
ENSG00000144848.10	ENSG00000144848	ATG3	3	protein_coding	-0.221355	5.7625	-1.29789	0.207001	0.719213	-5.58538
ENSG00000007341.18	ENSG00000007341	ST7L	1	protein_coding	-0.349607	3.77993	-1.29765	0.207082	0.719213	-5.26989
ENSG00000167792.12	ENSG00000167792	NDUFV1	11	protein_coding	0.167808	7.30208	1.29757	0.207109	0.719213	-5.76027
ENSG00000085719.12	ENSG00000085719	CPNE3	8	protein_coding	-0.285645	5.67583	-1.2973	0.207201	0.719248	-5.49673
ENSG00000277957.1	ENSG00000277957	SENP3-EIF4A1	17	protein_coding	0.189347	6.33162	1.29667	0.207413	0.719702	-5.67993
ENSG00000117114.19	ENSG00000117114	ADGRL2	1	protein_coding	0.467911	4.14775	1.29602	0.207634	0.719726	-5.36134
ENSG00000139767.9	ENSG00000139767	SRRM4	12	protein_coding	-0.243814	7.40442	-1.29523	0.207902	0.719726	-5.74579
ENSG00000162769.12	ENSG00000162769	FLVCR1	1	protein_coding	-0.259484	5.51638	-1.29522	0.207905	0.719726	-5.5168
ENSG00000158234.12	ENSG00000158234	FAIM	3	protein_coding	0.274977	4.61487	1.29501	0.207977	0.719726	-5.38482
ENSG00000214029.4	ENSG00000214029	ZNF891	12	protein_coding	-0.396656	5.00146	-1.29497	0.207991	0.719726	-5.44044
ENSG00000146281.5	ENSG00000146281	PM20D2	6	protein_coding	0.354463	4.30734	1.29478	0.208057	0.719726	-5.36111
ENSG00000204120.14	ENSG00000204120	GIGYF2	2	protein_coding	-0.252953	7.09612	-1.29368	0.208429	0.719726	-5.72749
ENSG00000087274.16	ENSG00000087274	ADD1	4	protein_coding	-0.175423	7.46777	-1.29358	0.208462	0.719726	-5.75642
ENSG00000083535.15	ENSG00000083535	PIBF1	13	protein_coding	-0.490641	4.80166	-1.29347	0.2085	0.719726	-5.39793
ENSG00000148948.7	ENSG00000148948	LRRC4C	11	protein_coding	-0.481457	6.03316	-1.29257	0.208805	0.719726	-5.64711
ENSG00000154305.16	ENSG00000154305	MIA3	1	protein_coding	-0.359434	7.20518	-1.29208	0.208974	0.719726	-5.73344
ENSG00000104221.12	ENSG00000104221	BRF2	8	protein_coding	0.392765	3.7965	1.29173	0.209094	0.719726	-5.31012
ENSG00000137776.16	ENSG00000137776	SLTM	15	protein_coding	-0.206851	7.67629	-1.29159	0.209139	0.719726	-5.77822
ENSG00000114861.20	ENSG00000114861	FOXP1	3	protein_coding	-0.299697	5.71802	-1.29154	0.209156	0.719726	-5.54426
ENSG00000189079.15	ENSG00000189079	ARID2	12	protein_coding	-0.303756	4.53526	-1.29149	0.209175	0.719726	-5.38374
ENSG00000153820.12	ENSG00000153820	SPHKAP	2	protein_coding	-0.395137	5.17639	-1.29146	0.209184	0.719726	-5.46016
ENSG00000184887.13	ENSG00000184887	BTBD6	14	protein_coding	0.349702	5.27132	1.29132	0.209232	0.719726	-5.5282
ENSG00000242615.1	ENSG00000242615	AC022415.1	19	transcribed_processed_pseudogene	0.254796	5.44216	1.29123	0.209263	0.719726	-5.55765
ENSG00000135404.11	ENSG00000135404	CD63	12	protein_coding	0.254583	6.70138	1.29119	0.209277	0.719726	-5.72125
ENSG00000173465.7	ENSG00000173465	SSSCA1	11	protein_coding	-0.341629	4.43656	-1.29095	0.209358	0.719726	-5.3751
ENSG00000177951.17	ENSG00000177951	BET1L	11	protein_coding	0.248698	5.22065	1.29093	0.209365	0.719726	-5.51278
ENSG00000211460.11	ENSG00000211460	TSN	2	protein_coding	-0.294395	5.12005	-1.29067	0.209453	0.719726	-5.47512
ENSG00000173715.16	ENSG00000173715	C11orf80	11	protein_coding	0.248726	5.2113	1.29056	0.209491	0.719726	-5.52622
ENSG00000103148.15	ENSG00000103148	NPRL3	16	protein_coding	0.286585	4.85686	1.29054	0.209496	0.719726	-5.46
ENSG00000164062.12	ENSG00000164062	APEH	3	protein_coding	0.203275	6.01368	1.29043	0.209536	0.719726	-5.63596
ENSG00000136758.18	ENSG00000136758	YME1L1	10	protein_coding	-0.192467	7.0237	-1.2902	0.209614	0.719726	-5.73505
ENSG00000213516.9	ENSG00000213516	RBMXL1	1	protein_coding	-0.252448	4.9649	-1.29017	0.209624	0.719726	-5.42419
ENSG00000115963.13	ENSG00000115963	RND3	2	protein_coding	-0.291263	5.89297	-1.28947	0.209863	0.720264	-5.54686
ENSG00000246859.2	ENSG00000246859	STARD4-AS1	5	antisense	-0.775803	5.58863	-1.28836	0.210243	0.721289	-5.47354
ENSG00000100461.17	ENSG00000100461	RBM23	14	protein_coding	0.199978	5.54757	1.28763	0.210491	0.721592	-5.61343
ENSG00000111728.10	ENSG00000111728	ST8SIA1	12	protein_coding	0.220211	6.8176	1.2876	0.210504	0.721592	-5.73573
ENSG00000106236.3	ENSG00000106236	NPTX2	7	protein_coding	0.369611	5.42343	1.28737	0.210583	0.721592	-5.63649
ENSG00000085491.16	ENSG00000085491	SLC25A24	1	protein_coding	-0.296932	4.24512	-1.28704	0.210695	0.721592	-5.33092
ENSG00000122386.10	ENSG00000122386	ZNF205	16	protein_coding	-0.292003	4.91871	-1.28691	0.210741	0.721592	-5.43012
ENSG00000135930.13	ENSG00000135930	EIF4E2	2	protein_coding	0.186874	6.11926	1.28486	0.211443	0.723627	-5.66982
ENSG00000011007.12	ENSG00000011007	ELOA	1	protein_coding	-0.335475	5.62016	-1.2847	0.211499	0.723627	-5.54925
ENSG00000125484.11	ENSG00000125484	GTF3C4	9	protein_coding	-0.244331	5.07455	-1.28429	0.211639	0.723826	-5.46721
ENSG00000143374.16	ENSG00000143374	TARS2	1	protein_coding	-0.265184	4.85366	-1.28404	0.211725	0.723838	-5.41455
ENSG00000198932.12	ENSG00000198932	GPRASP1	X	protein_coding	-0.410996	5.28201	-1.28329	0.211982	0.724049	-5.49344
ENSG00000125247.15	ENSG00000125247	TMTC4	13	protein_coding	-0.317844	5.09269	-1.28288	0.212125	0.724049	-5.47027
ENSG00000214530.9	ENSG00000214530	STARD10	11	protein_coding	0.323708	5.01829	1.28272	0.21218	0.724049	-5.46788
ENSG00000119946.10	ENSG00000119946	CNNM1	10	protein_coding	0.294193	3.97283	1.28267	0.212195	0.724049	-5.28703
ENSG00000187186.14	ENSG00000187186	AL162231.1	9	protein_coding	-0.275	4.74418	-1.28267	0.212197	0.724049	-5.43463
ENSG00000122574.10	ENSG00000122574	WIPF3	7	protein_coding	0.30723	4.93538	1.28167	0.212543	0.724948	-5.47169
ENSG00000132780.16	ENSG00000132780	NASP	1	protein_coding	-0.342171	6.29744	-1.28112	0.212732	0.725313	-5.6628
ENSG00000108559.11	ENSG00000108559	NUP88	17	protein_coding	0.298765	4.56268	1.27933	0.213351	0.726582	-5.41591
ENSG00000089169.14	ENSG00000089169	RPH3A	12	protein_coding	0.749911	4.86547	1.27918	0.213403	0.726582	-5.48016
ENSG00000064607.16	ENSG00000064607	SUGP2	19	protein_coding	-0.168333	6.72101	-1.27916	0.213409	0.726582	-5.71661
ENSG00000146067.15	ENSG00000146067	FAM193B	5	protein_coding	-0.361068	4.03493	-1.27855	0.213621	0.726582	-5.32024
ENSG00000141576.15	ENSG00000141576	RNF157	17	protein_coding	0.194707	7.32124	1.27846	0.21365	0.726582	-5.78863
ENSG00000127947.15	ENSG00000127947	PTPN12	7	protein_coding	-0.240919	6.36863	-1.27842	0.213667	0.726582	-5.67802
ENSG00000267458.1	ENSG00000267458	AC092069.1	19	antisense	0.254164	8.22029	1.27799	0.213812	0.726582	-5.82899
ENSG00000163466.15	ENSG00000163466	ARPC2	2	protein_coding	0.1906	8.12022	1.27798	0.213819	0.726582	-5.82829
ENSG00000108107.14	ENSG00000108107	RPL28	19	protein_coding	0.177421	9.37432	1.2779	0.213846	0.726582	-5.88941
ENSG00000112695.11	ENSG00000112695	COX7A2	6	protein_coding	0.246071	8.60729	1.27762	0.213943	0.726619	-5.85867
ENSG00000156136.9	ENSG00000156136	DCK	4	protein_coding	0.417059	4.85545	1.2773	0.214054	0.726619	-5.49777
ENSG00000198440.9	ENSG00000198440	ZNF583	19	protein_coding	0.253207	5.51912	1.27662	0.21429	0.726619	-5.58429
ENSG00000128881.16	ENSG00000128881	TTBK2	15	protein_coding	0.236068	6.58211	1.27655	0.214312	0.726619	-5.71253
ENSG00000167196.13	ENSG00000167196	FBXO22	15	protein_coding	-0.257771	6.99279	-1.27645	0.214347	0.726619	-5.74363
ENSG00000256087.6	ENSG00000256087	ZNF432	19	protein_coding	-0.293928	4.43142	-1.27643	0.214356	0.726619	-5.3493
ENSG00000125746.16	ENSG00000125746	EML2	19	protein_coding	-0.4544	4.32128	-1.27609	0.214474	0.726619	-5.32333
ENSG00000082397.17	ENSG00000082397	EPB41L3	18	protein_coding	-0.182903	7.58696	-1.27597	0.214516	0.726619	-5.78856
ENSG00000142192.20	ENSG00000142192	APP	21	protein_coding	0.147328	9.13113	1.27543	0.214703	0.726732	-5.87996
ENSG00000004142.11	ENSG00000004142	POLDIP2	17	protein_coding	0.277995	5.22438	1.27527	0.214759	0.726732	-5.55908
ENSG00000065413.19	ENSG00000065413	ANKRD44	2	protein_coding	-0.29643	4.45275	-1.2751	0.214816	0.726732	-5.38644
ENSG00000005483.20	ENSG00000005483	KMT2E	7	protein_coding	-0.254295	8.05774	-1.27465	0.214974	0.726732	-5.82213
ENSG00000167654.17	ENSG00000167654	ATCAY	19	protein_coding	0.172978	8.40224	1.27441	0.215057	0.726732	-5.84552
ENSG00000198399.14	ENSG00000198399	ITSN2	2	protein_coding	-0.246031	5.76897	-1.2742	0.215132	0.726732	-5.56122
ENSG00000147650.11	ENSG00000147650	LRP12	8	protein_coding	-0.267635	5.12308	-1.27413	0.215154	0.726732	-5.49197
ENSG00000100813.14	ENSG00000100813	ACIN1	14	protein_coding	-0.392422	6.12674	-1.27397	0.215209	0.726732	-5.6412
ENSG00000104833.11	ENSG00000104833	TUBB4A	19	protein_coding	0.32755	8.17321	1.27361	0.215336	0.726839	-5.84032
ENSG00000161243.8	ENSG00000161243	FBXO27	19	protein_coding	0.346949	4.20737	1.27341	0.215405	0.726839	-5.3651
ENSG00000120159.12	ENSG00000120159	CAAP1	9	protein_coding	-0.263608	4.20705	-1.27289	0.215587	0.727174	-5.36453
ENSG00000109189.12	ENSG00000109189	USP46	4	protein_coding	0.242197	5.27371	1.27228	0.215798	0.727219	-5.54052
ENSG00000111412.5	ENSG00000111412	C12orf49	12	protein_coding	0.245678	5.83679	1.27189	0.215936	0.727219	-5.63441
ENSG00000091039.16	ENSG00000091039	OSBPL8	12	protein_coding	0.226103	7.73478	1.27177	0.215978	0.727219	-5.82122
ENSG00000136099.13	ENSG00000136099	PCDH8	13	protein_coding	-0.500447	5.08868	-1.27124	0.216163	0.727219	-5.51675
ENSG00000135424.16	ENSG00000135424	ITGA7	12	protein_coding	0.479948	4.05158	1.2712	0.216177	0.727219	-5.36219
ENSG00000164151.11	ENSG00000164151	ICE1	5	protein_coding	-0.335658	5.66358	-1.27116	0.21619	0.727219	-5.56897
ENSG00000171161.12	ENSG00000171161	ZNF672	1	protein_coding	-0.332294	4.27227	-1.2711	0.216212	0.727219	-5.34539
ENSG00000119414.11	ENSG00000119414	PPP6C	9	protein_coding	-0.218223	5.3115	-1.27081	0.216313	0.727219	-5.53313
ENSG00000186409.15	ENSG00000186409	CCDC30	1	protein_coding	-0.381746	5.00554	-1.27073	0.216343	0.727219	-5.47441
ENSG00000100726.14	ENSG00000100726	TELO2	16	protein_coding	-0.368284	4.43875	-1.27039	0.216461	0.727338	-5.36682
ENSG00000196912.12	ENSG00000196912	ANKRD36B	2	protein_coding	0.273213	6.04907	1.27005	0.216578	0.727454	-5.64138
ENSG00000136925.14	ENSG00000136925	TSTD2	9	protein_coding	-0.303565	4.62206	-1.26961	0.216734	0.727614	-5.41589
ENSG00000083312.17	ENSG00000083312	TNPO1	5	protein_coding	-0.173912	6.92151	-1.26945	0.21679	0.727614	-5.74671
ENSG00000185219.16	ENSG00000185219	ZNF445	3	protein_coding	-0.241734	5.90964	-1.26916	0.21689	0.727671	-5.6085
ENSG00000105568.17	ENSG00000105568	PPP2R1A	19	protein_coding	0.345322	7.20115	1.2683	0.217191	0.728403	-5.79584
ENSG00000147457.13	ENSG00000147457	CHMP7	8	protein_coding	0.314844	3.96142	1.26791	0.217329	0.728589	-5.35482
ENSG00000182050.13	ENSG00000182050	MGAT4C	12	protein_coding	-0.471982	5.1983	-1.26642	0.217854	0.728975	-5.56209
ENSG00000198890.8	ENSG00000198890	PRMT6	1	protein_coding	0.316622	4.46207	1.26639	0.217862	0.728975	-5.43589
ENSG00000235961.5	ENSG00000235961	PNMA6A	X	protein_coding	0.378258	4.27533	1.26594	0.21802	0.728975	-5.41699
ENSG00000161914.9	ENSG00000161914	ZNF653	19	protein_coding	-0.29163	4.10376	-1.26575	0.218088	0.728975	-5.33922
ENSG00000143179.15	ENSG00000143179	UCK2	1	protein_coding	-0.294891	4.84697	-1.26568	0.218114	0.728975	-5.44072
ENSG00000187514.16	ENSG00000187514	PTMA	2	protein_coding	-0.38308	7.96123	-1.26556	0.218157	0.728975	-5.82114
ENSG00000050165.17	ENSG00000050165	DKK3	11	protein_coding	0.282606	7.69921	1.26553	0.218165	0.728975	-5.82359
ENSG00000186787.8	ENSG00000186787	SPIN2B	X	protein_coding	0.256188	4.20634	1.26536	0.218226	0.728975	-5.3984
ENSG00000148396.18	ENSG00000148396	SEC16A	9	protein_coding	-0.344832	4.51778	-1.26534	0.218231	0.728975	-5.3936
ENSG00000089737.16	ENSG00000089737	DDX24	14	protein_coding	-0.161318	8.03223	-1.26523	0.218271	0.728975	-5.83807
ENSG00000107625.12	ENSG00000107625	DDX50	10	protein_coding	-0.34302	5.10537	-1.26497	0.218363	0.729008	-5.49593
ENSG00000076356.6	ENSG00000076356	PLXNA2	1	protein_coding	-0.344664	5.37129	-1.26448	0.218537	0.729198	-5.48631
ENSG00000163257.10	ENSG00000163257	DCAF16	4	protein_coding	-0.283116	5.37053	-1.26404	0.218692	0.729198	-5.56455
ENSG00000104218.14	ENSG00000104218	CSPP1	8	protein_coding	-0.246853	6.00488	-1.26397	0.218717	0.729198	-5.63885
ENSG00000166068.12	ENSG00000166068	SPRED1	15	protein_coding	0.310123	6.17502	1.26382	0.218769	0.729198	-5.71065
ENSG00000213626.12	ENSG00000213626	LBH	2	protein_coding	-0.326899	4.86215	-1.26363	0.218834	0.729198	-5.45495
ENSG00000278535.4	ENSG00000278535	DHRS11	17	protein_coding	-0.308087	4.64933	-1.26328	0.21896	0.729344	-5.423
ENSG00000110651.11	ENSG00000110651	CD81	11	protein_coding	0.220965	8.42917	1.2628	0.21913	0.729633	-5.86244
ENSG00000184602.5	ENSG00000184602	SNN	16	protein_coding	0.333662	6.19258	1.26245	0.219254	0.729724	-5.71791
ENSG00000117592.8	ENSG00000117592	PRDX6	1	protein_coding	0.215449	6.39053	1.26147	0.219597	0.729724	-5.71988
ENSG00000131773.13	ENSG00000131773	KHDRBS3	8	protein_coding	0.309432	5.82365	1.26141	0.219618	0.729724	-5.60839
ENSG00000135945.9	ENSG00000135945	REV1	2	protein_coding	-0.319253	5.36078	-1.26126	0.219674	0.729724	-5.52819
ENSG00000158301.18	ENSG00000158301	GPRASP2	X	protein_coding	0.212874	6.263	1.26106	0.219744	0.729724	-5.72572
ENSG00000213995.11	ENSG00000213995	NAXD	13	protein_coding	0.236767	4.95548	1.26102	0.219759	0.729724	-5.5347
ENSG00000188827.10	ENSG00000188827	SLX4	16	protein_coding	-0.358593	4.37926	-1.26096	0.219779	0.729724	-5.37266
ENSG00000133731.9	ENSG00000133731	IMPA1	8	protein_coding	0.256557	5.24461	1.26085	0.219819	0.729724	-5.55645
ENSG00000127952.16	ENSG00000127952	STYXL1	7	protein_coding	-0.317606	4.04693	-1.25926	0.220382	0.731126	-5.31864
ENSG00000277586.2	ENSG00000277586	NEFL	8	protein_coding	0.247992	13.1791	1.25919	0.220408	0.731126	-5.98517
ENSG00000063601.16	ENSG00000063601	MTMR1	X	protein_coding	-0.343898	4.03535	-1.2585	0.220653	0.731664	-5.34491
ENSG00000076864.19	ENSG00000076864	RAP1GAP	1	protein_coding	0.266164	6.05525	1.2576	0.220972	0.732447	-5.68969
ENSG00000126945.8	ENSG00000126945	HNRNPH2	X	protein_coding	-0.280035	4.05459	-1.25727	0.221088	0.732556	-5.35068
ENSG00000108021.20	ENSG00000108021	FAM208B	10	protein_coding	-0.292485	5.72845	-1.25679	0.22126	0.73285	-5.59863
ENSG00000197461.13	ENSG00000197461	PDGFA	7	protein_coding	0.329888	4.31018	1.25649	0.221364	0.732921	-5.45183
ENSG00000144426.18	ENSG00000144426	NBEAL1	2	protein_coding	0.215564	5.88293	1.25624	0.221456	0.732949	-5.64546
ENSG00000123179.13	ENSG00000123179	EBPL	13	protein_coding	0.389003	4.366	1.25563	0.22167	0.733383	-5.39684
ENSG00000125962.14	ENSG00000125962	ARMCX5	X	protein_coding	-0.245738	4.59959	-1.25515	0.221843	0.733678	-5.43405
ENSG00000101745.16	ENSG00000101745	ANKRD12	18	protein_coding	-0.156313	9.99732	-1.25479	0.22197	0.733824	-5.93198
ENSG00000139675.12	ENSG00000139675	HNRNPA1L2	13	protein_coding	0.276849	3.99611	1.25446	0.222089	0.733944	-5.37218
ENSG00000158864.12	ENSG00000158864	NDUFS2	1	protein_coding	0.204421	6.60004	1.25384	0.22231	0.734399	-5.74793
ENSG00000169398.19	ENSG00000169398	PTK2	8	protein_coding	-0.212976	6.44331	-1.25354	0.222418	0.73448	-5.70912
ENSG00000174405.13	ENSG00000174405	LIG4	13	protein_coding	-0.266291	5.37033	-1.25292	0.222637	0.73482	-5.55792
ENSG00000138668.18	ENSG00000138668	HNRNPD	4	protein_coding	-0.365355	6.95136	-1.25235	0.222843	0.73482	-5.76336
ENSG00000145391.13	ENSG00000145391	SETD7	4	protein_coding	-0.265226	4.77626	-1.25233	0.222851	0.73482	-5.426
ENSG00000100417.11	ENSG00000100417	PMM1	22	protein_coding	-0.211605	5.55272	-1.25226	0.222875	0.73482	-5.59135
ENSG00000105204.13	ENSG00000105204	DYRK1B	19	protein_coding	0.30271	4.48236	1.25186	0.223017	0.73482	-5.46606
ENSG00000255872.3	ENSG00000255872	AL138752.2	9	protein_coding	0.20855	6.50991	1.25177	0.223049	0.73482	-5.75062
ENSG00000136159.3	ENSG00000136159	NUDT15	13	protein_coding	0.381311	3.92433	1.25141	0.223181	0.73482	-5.38201
ENSG00000102935.11	ENSG00000102935	ZNF423	16	protein_coding	0.264685	5.48544	1.25139	0.223188	0.73482	-5.61873
ENSG00000158290.16	ENSG00000158290	CUL4B	X	protein_coding	0.318866	4.42249	1.2508	0.223398	0.734968	-5.41016
ENSG00000197070.13	ENSG00000197070	ARRDC1	9	protein_coding	0.368313	4.21527	1.2506	0.223469	0.734968	-5.38987
ENSG00000170899.10	ENSG00000170899	GSTA4	6	protein_coding	0.15971	7.48485	1.25024	0.2236	0.734968	-5.83165
ENSG00000196367.13	ENSG00000196367	TRRAP	7	protein_coding	-0.384837	4.15896	-1.24989	0.223726	0.734968	-5.36617
ENSG00000165506.14	ENSG00000165506	DNAAF2	14	protein_coding	-0.357831	4.50226	-1.24988	0.223728	0.734968	-5.418
ENSG00000166595.11	ENSG00000166595	CIAO2B	16	protein_coding	0.299874	5.94269	1.24987	0.223733	0.734968	-5.69396
ENSG00000133519.12	ENSG00000133519	ZDHHC8P1	22	transcribed_unprocessed_pseudogene	-0.265391	6.11006	-1.2495	0.223865	0.735129	-5.61445
ENSG00000164418.20	ENSG00000164418	GRIK2	6	protein_coding	0.319707	4.17277	1.24925	0.223954	0.735146	-5.38255
ENSG00000040275.16	ENSG00000040275	SPDL1	5	protein_coding	-0.531508	4.04231	-1.2488	0.224115	0.735165	-5.33648
ENSG00000071564.14	ENSG00000071564	TCF3	19	protein_coding	-0.275517	3.90565	-1.24877	0.224126	0.735165	-5.33951
ENSG00000130511.15	ENSG00000130511	SSBP4	19	protein_coding	-0.195108	5.95493	-1.24819	0.224333	0.735348	-5.66032
ENSG00000121871.3	ENSG00000121871	SLITRK3	3	protein_coding	0.280058	4.21265	1.24809	0.224371	0.735348	-5.40463
ENSG00000230409.3	ENSG00000230409	TCEA1P2	3	processed_pseudogene	-0.551985	4.33398	-1.24777	0.224486	0.735348	-5.37286
ENSG00000157388.16	ENSG00000157388	CACNA1D	3	protein_coding	-0.347573	4.41592	-1.24748	0.22459	0.735348	-5.40653
ENSG00000174842.16	ENSG00000174842	GLMN	1	protein_coding	0.29024	4.26401	1.24728	0.224662	0.735348	-5.40888
ENSG00000257591.5	ENSG00000257591	ZNF625	19	protein_coding	0.238985	5.58408	1.24671	0.224868	0.735348	-5.63229
ENSG00000132507.17	ENSG00000132507	EIF5A	17	protein_coding	0.228896	6.2317	1.2462	0.225051	0.735348	-5.72837
ENSG00000081177.18	ENSG00000081177	EXD2	14	protein_coding	-0.346224	3.98587	-1.24615	0.225067	0.735348	-5.34399
ENSG00000066044.14	ENSG00000066044	ELAVL1	19	protein_coding	-0.240588	5.42656	-1.24568	0.225238	0.735348	-5.58941
ENSG00000162664.16	ENSG00000162664	ZNF326	1	protein_coding	-0.208404	7.1043	-1.24525	0.225393	0.735348	-5.79753
ENSG00000205937.11	ENSG00000205937	RNPS1	16	protein_coding	-0.366594	4.37485	-1.24519	0.225416	0.735348	-5.40414
ENSG00000197958.12	ENSG00000197958	RPL12	9	protein_coding	0.177291	7.48961	1.24504	0.22547	0.735348	-5.83079
ENSG00000003056.7	ENSG00000003056	M6PR	12	protein_coding	-0.359819	3.89015	-1.24496	0.225499	0.735348	-5.34496
ENSG00000171132.13	ENSG00000171132	PRKCE	2	protein_coding	0.216825	6.98822	1.24437	0.225712	0.735348	-5.81411
ENSG00000256537.4	ENSG00000256537	SMIM10L1	12	protein_coding	0.237209	7.07526	1.24435	0.225719	0.735348	-5.8052
ENSG00000152556.16	ENSG00000152556	PFKM	12	protein_coding	0.221745	6.77475	1.24419	0.225775	0.735348	-5.78704
ENSG00000084710.13	ENSG00000084710	EFR3B	2	protein_coding	-0.25668	6.39708	-1.24414	0.225796	0.735348	-5.70018
ENSG00000096746.17	ENSG00000096746	HNRNPH3	10	protein_coding	-0.283165	6.12463	-1.24403	0.225834	0.735348	-5.68191
ENSG00000163939.18	ENSG00000163939	PBRM1	3	protein_coding	-0.218583	7.55951	-1.24392	0.225875	0.735348	-5.82373
ENSG00000186462.8	ENSG00000186462	NAP1L2	X	protein_coding	0.249053	6.39351	1.24333	0.226089	0.735348	-5.74422
ENSG00000035115.21	ENSG00000035115	SH3YL1	2	protein_coding	0.309126	4.01395	1.24249	0.226392	0.735348	-5.38709
ENSG00000136875.12	ENSG00000136875	PRPF4	9	protein_coding	0.2462	4.7213	1.24238	0.226431	0.735348	-5.50585
ENSG00000178567.7	ENSG00000178567	EPM2AIP1	3	protein_coding	-0.160584	7.61028	-1.24216	0.22651	0.735348	-5.83808
ENSG00000133028.11	ENSG00000133028	SCO1	17	protein_coding	0.255552	5.36625	1.24203	0.226556	0.735348	-5.59505
ENSG00000133316.15	ENSG00000133316	WDR74	11	protein_coding	-0.244592	4.90241	-1.24197	0.226579	0.735348	-5.52641
ENSG00000151490.13	ENSG00000151490	PTPRO	12	protein_coding	0.172502	6.61593	1.24181	0.226637	0.735348	-5.75868
ENSG00000143622.10	ENSG00000143622	RIT1	1	protein_coding	-0.260708	3.74599	-1.2417	0.226677	0.735348	-5.3259
ENSG00000159023.21	ENSG00000159023	EPB41	1	protein_coding	-0.353863	6.22774	-1.24143	0.226774	0.735348	-5.67844
ENSG00000238227.7	ENSG00000238227	TMEM250	9	protein_coding	0.378852	3.74668	1.24115	0.226878	0.735348	-5.34314
ENSG00000109083.13	ENSG00000109083	IFT20	17	protein_coding	-0.281863	4.46091	-1.24048	0.227119	0.735348	-5.43741
ENSG00000249773.3	ENSG00000249773	AC092647.5	7	protein_coding	0.240936	3.92494	1.24029	0.22719	0.735348	-5.37982
ENSG00000182247.9	ENSG00000182247	UBE2E2	3	protein_coding	0.182572	6.32108	1.24025	0.227203	0.735348	-5.74982
ENSG00000133398.3	ENSG00000133398	MED10	5	protein_coding	0.20083	6.13342	1.23992	0.227324	0.735348	-5.732
ENSG00000143294.14	ENSG00000143294	PRCC	1	protein_coding	-0.256371	5.31938	-1.2398	0.227366	0.735348	-5.54323
ENSG00000035928.15	ENSG00000035928	RFC1	4	protein_coding	-0.323112	6.28181	-1.2398	0.227367	0.735348	-5.69823
ENSG00000131013.3	ENSG00000131013	PPIL4	6	protein_coding	-0.344812	6.1091	-1.23963	0.22743	0.735348	-5.6761
ENSG00000213523.10	ENSG00000213523	SRA1	5	protein_coding	-0.212544	5.63927	-1.23943	0.227503	0.735348	-5.61499
ENSG00000105649.9	ENSG00000105649	RAB3A	19	protein_coding	0.168957	9.22393	1.23935	0.22753	0.735348	-5.92979
ENSG00000151632.17	ENSG00000151632	AKR1C2	10	protein_coding	0.350212	4.65462	1.23927	0.227561	0.735348	-5.47726
ENSG00000178105.10	ENSG00000178105	DDX10	11	protein_coding	-0.338243	5.60615	-1.23846	0.227854	0.735348	-5.61256
ENSG00000182674.5	ENSG00000182674	KCNB2	8	protein_coding	0.38276	4.63933	1.23838	0.227882	0.735348	-5.4634
ENSG00000138035.14	ENSG00000138035	PNPT1	2	protein_coding	-0.313859	4.72851	-1.23826	0.227927	0.735348	-5.47345
ENSG00000048392.11	ENSG00000048392	RRM2B	8	protein_coding	-0.272159	3.95476	-1.23816	0.227965	0.735348	-5.35508
ENSG00000143314.12	ENSG00000143314	MRPL24	1	protein_coding	0.277631	4.84763	1.23812	0.227979	0.735348	-5.51451
ENSG00000010803.16	ENSG00000010803	SCMH1	1	protein_coding	-0.236839	4.99461	-1.23805	0.228003	0.735348	-5.50261
ENSG00000205363.5	ENSG00000205363	INSYN1	15	protein_coding	-0.312638	5.02238	-1.23768	0.228136	0.735348	-5.53557
ENSG00000087111.20	ENSG00000087111	PIGS	17	protein_coding	-0.239339	6.39482	-1.23707	0.228361	0.735348	-5.71902
ENSG00000085224.22	ENSG00000085224	ATRX	X	protein_coding	-0.223453	9.58235	-1.23697	0.228397	0.735348	-5.93552
ENSG00000121297.6	ENSG00000121297	TSHZ3	19	protein_coding	0.314643	4.41074	1.2368	0.228458	0.735348	-5.40742
ENSG00000084463.7	ENSG00000084463	WBP11	12	protein_coding	-0.216766	5.95626	-1.23661	0.228527	0.735348	-5.67938
ENSG00000147133.15	ENSG00000147133	TAF1	X	protein_coding	-0.382382	4.78622	-1.23638	0.22861	0.735348	-5.4536
ENSG00000280187.1	ENSG00000280187	AC022107.1	5	TEC	-0.352819	4.27566	-1.23591	0.228785	0.735348	-5.41936
ENSG00000063245.14	ENSG00000063245	EPN1	19	protein_coding	0.254745	6.50767	1.23577	0.228833	0.735348	-5.77891
ENSG00000119396.10	ENSG00000119396	RAB14	9	protein_coding	-0.246709	6.18943	-1.23575	0.22884	0.735348	-5.68911
ENSG00000213088.10	ENSG00000213088	ACKR1	1	protein_coding	0.302506	5.49515	1.23567	0.228869	0.735348	-5.60472
ENSG00000188738.14	ENSG00000188738	FSIP2	2	protein_coding	-0.376736	5.20338	-1.23553	0.228922	0.735348	-5.58999
ENSG00000134900.11	ENSG00000134900	TPP2	13	protein_coding	-0.271611	5.50092	-1.23532	0.229	0.735348	-5.58248
ENSG00000095787.21	ENSG00000095787	WAC	10	protein_coding	-0.208911	6.79574	-1.23526	0.22902	0.735348	-5.77295
ENSG00000148516.21	ENSG00000148516	ZEB1	10	protein_coding	-0.231204	6.67247	-1.23454	0.229282	0.735923	-5.75448
ENSG00000100393.12	ENSG00000100393	EP300	22	protein_coding	-0.29837	6.02358	-1.23428	0.22938	0.735969	-5.66293
ENSG00000172995.16	ENSG00000172995	ARPP21	3	protein_coding	-0.443455	4.71399	-1.23403	0.229469	0.735988	-5.39374
ENSG00000161960.14	ENSG00000161960	EIF4A1	17	protein_coding	0.154383	8.05295	1.2336	0.229629	0.736231	-5.88443
ENSG00000031698.12	ENSG00000031698	SARS	1	protein_coding	-0.184188	7.77992	-1.23303	0.229836	0.736616	-5.86125
ENSG00000171456.18	ENSG00000171456	ASXL1	20	protein_coding	0.213126	6.11757	1.23264	0.22998	0.736616	-5.72676
ENSG00000148297.15	ENSG00000148297	MED22	9	protein_coding	0.321859	4.34416	1.23258	0.229999	0.736616	-5.45756
ENSG00000101198.14	ENSG00000101198	NKAIN4	20	protein_coding	0.204346	5.55219	1.23226	0.230119	0.736731	-5.64255
ENSG00000145741.15	ENSG00000145741	BTF3	5	protein_coding	0.216488	7.48786	1.23191	0.230248	0.736876	-5.86809
ENSG00000165672.6	ENSG00000165672	PRDX3	10	protein_coding	0.361919	6.18723	1.23156	0.230376	0.736918	-5.74888
ENSG00000136010.13	ENSG00000136010	ALDH1L2	12	protein_coding	-0.277735	4.17576	-1.23142	0.230428	0.736918	-5.39043
ENSG00000147364.16	ENSG00000147364	FBXO25	8	protein_coding	-0.304966	5.0103	-1.23112	0.230537	0.737	-5.52094
ENSG00000150593.17	ENSG00000150593	PDCD4	10	protein_coding	-0.448909	4.52432	-1.2301	0.230911	0.737264	-5.43156
ENSG00000121989.14	ENSG00000121989	ACVR2A	2	protein_coding	-0.198048	7.02831	-1.22969	0.231062	0.737264	-5.80733
ENSG00000128626.11	ENSG00000128626	MRPS12	19	protein_coding	0.225015	4.81145	1.22948	0.231137	0.737264	-5.55791
ENSG00000146021.14	ENSG00000146021	KLHL3	5	protein_coding	0.334679	3.84021	1.22922	0.231236	0.737264	-5.35573
ENSG00000103550.13	ENSG00000103550	KNOP1	16	protein_coding	-0.236146	6.56777	-1.22914	0.231263	0.737264	-5.76707
ENSG00000164008.15	ENSG00000164008	C1orf50	1	protein_coding	-0.24876	5.48901	-1.22904	0.231302	0.737264	-5.59037
ENSG00000159363.17	ENSG00000159363	ATP13A2	1	protein_coding	0.226417	7.67164	1.22899	0.231319	0.737264	-5.87103
ENSG00000090615.14	ENSG00000090615	GOLGA3	12	protein_coding	-0.369645	6.38078	-1.22888	0.231361	0.737264	-5.71788
ENSG00000108528.13	ENSG00000108528	SLC25A11	17	protein_coding	0.237183	6.09836	1.22885	0.231372	0.737264	-5.74289
ENSG00000149357.9	ENSG00000149357	LAMTOR1	11	protein_coding	0.285352	5.44795	1.228	0.231685	0.737993	-5.64373
ENSG00000129071.9	ENSG00000129071	MBD4	3	protein_coding	-0.295844	4.94015	-1.22738	0.231914	0.738136	-5.49638
ENSG00000162419.12	ENSG00000162419	GMEB1	1	protein_coding	-0.341135	3.65818	-1.22712	0.23201	0.738136	-5.33382
ENSG00000004777.18	ENSG00000004777	ARHGAP33	19	protein_coding	-0.306339	6.40808	-1.22685	0.232109	0.738136	-5.74395
ENSG00000081138.13	ENSG00000081138	CDH7	18	protein_coding	0.211605	6.40855	1.22677	0.232137	0.738136	-5.71363
ENSG00000145687.16	ENSG00000145687	SSBP2	5	protein_coding	-0.37321	5.42063	-1.22674	0.232148	0.738136	-5.59831
ENSG00000115392.11	ENSG00000115392	FANCL	2	protein_coding	-0.382618	4.2183	-1.22626	0.232326	0.738221	-5.40687
ENSG00000259623.1	ENSG00000259623	AC125257.1	17	sense_overlapping	0.381069	4.2698	1.22602	0.232414	0.738221	-5.43404
ENSG00000105849.5	ENSG00000105849	TWISTNB	7	protein_coding	-0.251884	5.57124	-1.22599	0.232426	0.738221	-5.60745
ENSG00000167118.10	ENSG00000167118	URM1	9	protein_coding	0.274425	5.57019	1.22517	0.23273	0.738919	-5.67448
ENSG00000099622.13	ENSG00000099622	CIRBP	19	protein_coding	-0.209149	8.12364	-1.22494	0.232814	0.73892	-5.89266
ENSG00000133083.14	ENSG00000133083	DCLK1	13	protein_coding	0.134896	8.65394	1.22424	0.233072	0.738965	-5.92154
ENSG00000164885.12	ENSG00000164885	CDK5	7	protein_coding	0.295411	5.10202	1.22422	0.23308	0.738965	-5.59839
ENSG00000180008.8	ENSG00000180008	SOCS4	14	protein_coding	0.194938	6.22753	1.22422	0.23308	0.738965	-5.75946
ENSG00000148339.12	ENSG00000148339	SLC25A25	9	protein_coding	-0.201668	5.44283	-1.22383	0.233224	0.739158	-5.61638
ENSG00000136274.8	ENSG00000136274	NACAD	7	protein_coding	0.170121	7.02498	1.2233	0.233422	0.739476	-5.82216
ENSG00000167671.11	ENSG00000167671	UBXN6	19	protein_coding	0.193947	6.70081	1.22296	0.233547	0.739476	-5.79266
ENSG00000153815.16	ENSG00000153815	CMIP	16	protein_coding	-0.16895	8.28327	-1.22274	0.233628	0.739476	-5.89755
ENSG00000151150.21	ENSG00000151150	ANK3	10	protein_coding	-0.271854	9.34695	-1.22265	0.23366	0.739476	-5.94124
ENSG00000021574.12	ENSG00000021574	SPAST	2	protein_coding	-0.20572	6.06188	-1.22242	0.233746	0.739483	-5.70737
ENSG00000003756.16	ENSG00000003756	RBM5	3	protein_coding	-0.203239	6.52165	-1.22201	0.233897	0.73949	-5.7639
ENSG00000130177.15	ENSG00000130177	CDC16	13	protein_coding	0.194566	6.89821	1.22179	0.23398	0.73949	-5.81973
ENSG00000127603.25	ENSG00000127603	MACF1	1	protein_coding	-0.377262	8.13974	-1.22167	0.234027	0.73949	-5.88238
ENSG00000112365.4	ENSG00000112365	ZBTB24	6	protein_coding	0.356533	4.40517	1.22129	0.234165	0.73949	-5.4629
ENSG00000163479.13	ENSG00000163479	SSR2	1	protein_coding	0.193513	6.79001	1.22107	0.234248	0.73949	-5.81074
ENSG00000181555.20	ENSG00000181555	SETD2	3	protein_coding	-0.325316	6.91178	-1.22097	0.234285	0.73949	-5.79391
ENSG00000105258.8	ENSG00000105258	POLR2I	19	protein_coding	0.174075	7.53504	1.22083	0.234335	0.73949	-5.86707
ENSG00000039319.16	ENSG00000039319	ZFYVE16	5	protein_coding	-0.378327	5.45187	-1.22051	0.234455	0.739604	-5.59292
ENSG00000139842.14	ENSG00000139842	CUL4A	13	protein_coding	-0.235402	5.24338	-1.21981	0.234715	0.739973	-5.58243
ENSG00000172007.5	ENSG00000172007	RAB33B	4	protein_coding	0.351715	4.53105	1.21974	0.234741	0.739973	-5.45779
ENSG00000140471.16	ENSG00000140471	LINS1	15	protein_coding	-0.294114	4.00813	-1.21952	0.234824	0.739973	-5.39907
ENSG00000142784.15	ENSG00000142784	WDTC1	1	protein_coding	0.321121	3.9674	1.21894	0.235042	0.740394	-5.39532
ENSG00000173486.12	ENSG00000173486	FKBP2	11	protein_coding	-0.191475	7.09523	-1.21836	0.235257	0.740808	-5.82464
ENSG00000115524.15	ENSG00000115524	SF3B1	2	protein_coding	-0.236254	7.83943	-1.21732	0.235644	0.74145	-5.8771
ENSG00000175575.12	ENSG00000175575	PAAF1	11	protein_coding	-0.317049	4.95943	-1.21728	0.23566	0.74145	-5.54742
ENSG00000136717.14	ENSG00000136717	BIN1	2	protein_coding	-0.192685	7.28957	-1.21713	0.235713	0.74145	-5.84002
ENSG00000198917.12	ENSG00000198917	SPOUT1	9	protein_coding	0.293294	4.29287	1.21678	0.235846	0.741603	-5.46221
ENSG00000008513.15	ENSG00000008513	ST3GAL1	8	protein_coding	-0.317115	5.06844	-1.21637	0.235999	0.741631	-5.50477
ENSG00000198920.9	ENSG00000198920	KIAA0753	17	protein_coding	-0.363233	4.27397	-1.21631	0.236023	0.741631	-5.4093
ENSG00000152404.15	ENSG00000152404	CWF19L2	11	protein_coding	-0.257414	5.39583	-1.21607	0.236111	0.741643	-5.59514
ENSG00000092140.15	ENSG00000092140	G2E3	14	protein_coding	-0.22594	5.0954	-1.21558	0.236293	0.741745	-5.52179
ENSG00000136527.17	ENSG00000136527	TRA2B	3	protein_coding	0.200986	6.75624	1.21543	0.236351	0.741745	-5.82474
ENSG00000163510.13	ENSG00000163510	CWC22	2	protein_coding	-0.326418	5.36498	-1.2152	0.236436	0.741745	-5.60523
ENSG00000160050.14	ENSG00000160050	CCDC28B	1	protein_coding	-0.189038	6.11467	-1.21508	0.23648	0.741745	-5.72561
ENSG00000116120.9	ENSG00000116120	FARSB	2	protein_coding	-0.162802	6.3109	-1.21431	0.236771	0.742392	-5.74962
ENSG00000160007.18	ENSG00000160007	ARHGAP35	19	protein_coding	-0.160436	7.78326	-1.21384	0.236947	0.742537	-5.88108
ENSG00000176383.8	ENSG00000176383	B3GNT4	12	protein_coding	-0.314069	4.18546	-1.21373	0.236985	0.742537	-5.41361
ENSG00000149792.8	ENSG00000149792	MRPL49	11	protein_coding	0.306179	4.56033	1.21326	0.237165	0.742835	-5.50727
ENSG00000100523.14	ENSG00000100523	DDHD1	14	protein_coding	-0.197003	6.37784	-1.21291	0.237294	0.742975	-5.76206
ENSG00000171735.18	ENSG00000171735	CAMTA1	1	protein_coding	-0.148466	8.6043	-1.21246	0.237464	0.743246	-5.92649
ENSG00000179526.16	ENSG00000179526	SHARPIN	8	protein_coding	-0.266225	4.98873	-1.21107	0.237985	0.744013	-5.52442
ENSG00000185414.19	ENSG00000185414	MRPL30	2	protein_coding	-0.233204	6.07789	-1.21102	0.238006	0.744013	-5.72287
ENSG00000156011.16	ENSG00000156011	PSD3	8	protein_coding	0.205713	6.20741	1.21101	0.238007	0.744013	-5.77285
ENSG00000118246.13	ENSG00000118246	FASTKD2	2	protein_coding	0.274803	4.34627	1.21091	0.238047	0.744013	-5.48168
ENSG00000168758.10	ENSG00000168758	SEMA4C	2	protein_coding	-0.328462	5.35821	-1.21032	0.238267	0.744207	-5.62745
ENSG00000133640.19	ENSG00000133640	LRRIQ1	12	protein_coding	-0.329224	4.83784	-1.21021	0.238309	0.744207	-5.51146
ENSG00000174780.16	ENSG00000174780	SRP72	4	protein_coding	-0.277466	7.37714	-1.20991	0.238421	0.744207	-5.85128
ENSG00000108306.12	ENSG00000108306	FBXL20	17	protein_coding	-0.37806	4.45826	-1.20973	0.23849	0.744207	-5.46918
ENSG00000138757.14	ENSG00000138757	G3BP2	4	protein_coding	-0.196635	8.37098	-1.20957	0.238551	0.744207	-5.91491
ENSG00000117335.19	ENSG00000117335	CD46	1	protein_coding	-0.251993	6.10584	-1.2094	0.238616	0.744207	-5.71618
ENSG00000107959.15	ENSG00000107959	PITRM1	10	protein_coding	0.237089	5.54748	1.20832	0.239022	0.744259	-5.68437
ENSG00000001561.6	ENSG00000001561	ENPP4	6	protein_coding	-0.288995	4.21302	-1.20831	0.239024	0.744259	-5.41054
ENSG00000198736.11	ENSG00000198736	MSRB1	16	protein_coding	0.338295	4.41453	1.20817	0.239078	0.744259	-5.49361
ENSG00000109390.11	ENSG00000109390	NDUFC1	4	protein_coding	0.155011	7.49304	1.20807	0.239114	0.744259	-5.88451
ENSG00000133422.12	ENSG00000133422	MORC2	22	protein_coding	-0.272096	4.74391	-1.20783	0.239204	0.744259	-5.51647
ENSG00000101350.7	ENSG00000101350	KIF3B	20	protein_coding	0.252842	7.27594	1.20766	0.239271	0.744259	-5.86907
ENSG00000008735.13	ENSG00000008735	MAPK8IP2	22	protein_coding	0.221536	7.70294	1.20745	0.239349	0.744259	-5.89335
ENSG00000106070.18	ENSG00000106070	GRB10	7	protein_coding	-0.263847	4.5047	-1.20744	0.239353	0.744259	-5.45307
ENSG00000074590.13	ENSG00000074590	NUAK1	12	protein_coding	0.395538	5.28123	1.20716	0.23946	0.744259	-5.58461
ENSG00000154027.18	ENSG00000154027	AK5	1	protein_coding	0.347511	4.46228	1.20702	0.239511	0.744259	-5.48244
ENSG00000106261.16	ENSG00000106261	ZKSCAN1	7	protein_coding	-0.290753	7.62029	-1.20675	0.239612	0.744259	-5.8708
ENSG00000141441.15	ENSG00000141441	GAREM1	18	protein_coding	-0.205694	6.17136	-1.20656	0.239687	0.744259	-5.73296
ENSG00000121413.12	ENSG00000121413	ZSCAN18	19	protein_coding	-0.240217	5.90209	-1.20643	0.239734	0.744259	-5.695
ENSG00000162910.18	ENSG00000162910	MRPL55	1	protein_coding	-0.218615	6.04859	-1.20615	0.23984	0.744259	-5.70762
ENSG00000149311.18	ENSG00000149311	ATM	11	protein_coding	-0.220568	5.32861	-1.206	0.239898	0.744259	-5.59082
ENSG00000132313.14	ENSG00000132313	MRPL35	2	protein_coding	0.237913	5.1975	1.20514	0.240225	0.744667	-5.6186
ENSG00000166848.5	ENSG00000166848	TERF2IP	16	protein_coding	-0.219754	8.54339	-1.20499	0.24028	0.744667	-5.92739
ENSG00000175093.4	ENSG00000175093	SPSB4	3	protein_coding	0.349533	3.96434	1.20498	0.240283	0.744667	-5.41476
ENSG00000134461.15	ENSG00000134461	ANKRD16	10	protein_coding	-0.366951	3.99593	-1.20469	0.240392	0.744743	-5.38762
ENSG00000029534.20	ENSG00000029534	ANK1	8	protein_coding	-0.322987	5.28278	-1.2042	0.240581	0.745065	-5.6017
ENSG00000138002.14	ENSG00000138002	IFT172	2	protein_coding	-0.314604	3.94478	-1.20391	0.24069	0.745141	-5.39929
ENSG00000258289.8	ENSG00000258289	CHURC1	14	protein_coding	-0.233686	6.63228	-1.20299	0.24104	0.745962	-5.80039
ENSG00000197857.13	ENSG00000197857	ZNF44	19	protein_coding	-0.347702	4.30001	-1.20266	0.241165	0.746088	-5.45586
ENSG00000147324.10	ENSG00000147324	MFHAS1	8	protein_coding	-0.26982	4.85751	-1.20213	0.241365	0.746445	-5.53839
ENSG00000134285.10	ENSG00000134285	FKBP11	12	protein_coding	0.248274	5.48791	1.20136	0.241657	0.747004	-5.65484
ENSG00000127578.6	ENSG00000127578	WFIKKN1	16	protein_coding	0.29471	4.73497	1.20062	0.241937	0.747004	-5.58105
ENSG00000145833.15	ENSG00000145833	DDX46	5	protein_coding	-0.203212	7.80974	-1.20057	0.24196	0.747004	-5.89258
ENSG00000004534.14	ENSG00000004534	RBM6	3	protein_coding	-0.360409	6.06537	-1.20019	0.242103	0.747004	-5.70877
ENSG00000167978.16	ENSG00000167978	SRRM2	16	protein_coding	-0.272033	7.54653	-1.19995	0.242196	0.747004	-5.87062
ENSG00000163156.11	ENSG00000163156	SCNM1	1	protein_coding	-0.231855	5.23338	-1.1999	0.242214	0.747004	-5.59092
ENSG00000110931.18	ENSG00000110931	CAMKK2	12	protein_coding	-0.226605	5.65093	-1.19987	0.242226	0.747004	-5.66661
ENSG00000131368.7	ENSG00000131368	MRPS25	3	protein_coding	0.224165	6.4976	1.19973	0.242279	0.747004	-5.80077
ENSG00000103496.14	ENSG00000103496	STX4	16	protein_coding	-0.289326	4.3656	-1.19965	0.242308	0.747004	-5.45802
ENSG00000085449.14	ENSG00000085449	WDFY1	2	protein_coding	-0.320719	4.4949	-1.19932	0.242436	0.747136	-5.50323
ENSG00000170027.6	ENSG00000170027	YWHAG	7	protein_coding	0.160395	10.4794	1.19905	0.242537	0.747187	-6.01267
ENSG00000151552.11	ENSG00000151552	QDPR	4	protein_coding	0.218047	5.39005	1.19834	0.242809	0.747668	-5.64159
ENSG00000083845.8	ENSG00000083845	RPS5	19	protein_coding	0.168394	9.00606	1.1982	0.242863	0.747668	-5.97217
ENSG00000129480.12	ENSG00000129480	DTD2	14	protein_coding	0.331211	4.39365	1.19779	0.243016	0.74788	-5.47551
ENSG00000163590.13	ENSG00000163590	PPM1L	3	protein_coding	0.2118	5.87828	1.19728	0.243212	0.74822	-5.73481
ENSG00000188603.19	ENSG00000188603	CLN3	16	protein_coding	0.344819	3.88522	1.19567	0.243829	0.74951	-5.4169
ENSG00000099204.19	ENSG00000099204	ABLIM1	10	protein_coding	0.212306	7.76717	1.1954	0.243932	0.74951	-5.90718
ENSG00000117625.13	ENSG00000117625	RCOR3	1	protein_coding	-0.213392	5.73985	-1.19533	0.24396	0.74951	-5.65765
ENSG00000005206.16	ENSG00000005206	SPPL2B	19	protein_coding	-0.239861	5.03212	-1.1953	0.243971	0.74951	-5.5751
ENSG00000173064.12	ENSG00000173064	HECTD4	12	protein_coding	-0.245921	7.22351	-1.19452	0.244268	0.75005	-5.85316
ENSG00000100473.16	ENSG00000100473	COCH	14	protein_coding	0.180009	6.96173	1.1944	0.244317	0.75005	-5.84902
ENSG00000132938.19	ENSG00000132938	MTUS2	13	protein_coding	-0.350564	4.63128	-1.19352	0.244652	0.750817	-5.52136
ENSG00000102178.12	ENSG00000102178	UBL4A	X	protein_coding	0.243076	5.1191	1.19307	0.244827	0.751092	-5.63578
ENSG00000156990.14	ENSG00000156990	RPUSD3	3	protein_coding	-0.187997	6.09757	-1.19226	0.245137	0.75123	-5.72315
ENSG00000166170.9	ENSG00000166170	BAG5	14	protein_coding	-0.245435	5.7642	-1.19216	0.245177	0.75123	-5.68841
ENSG00000067221.13	ENSG00000067221	STOML1	15	protein_coding	0.212522	5.56305	1.19215	0.245181	0.75123	-5.69651
ENSG00000174521.7	ENSG00000174521	TTC9B	19	protein_coding	0.245769	7.16037	1.19192	0.245269	0.75123	-5.87274
ENSG00000151612.15	ENSG00000151612	ZNF827	4	protein_coding	-0.240048	6.16085	-1.19181	0.24531	0.75123	-5.73377
ENSG00000168495.12	ENSG00000168495	POLR3D	8	protein_coding	-0.427196	4.19067	-1.19144	0.245453	0.75123	-5.40545
ENSG00000148123.14	ENSG00000148123	PLPPR1	9	protein_coding	0.322262	4.99688	1.1914	0.245468	0.75123	-5.63002
ENSG00000115053.15	ENSG00000115053	NCL	2	protein_coding	-0.368884	9.04375	-1.19091	0.245655	0.751508	-5.97041
ENSG00000128274.16	ENSG00000128274	A4GALT	22	protein_coding	0.26025	4.96603	1.19068	0.245744	0.751508	-5.57776
ENSG00000110427.15	ENSG00000110427	KIAA1549L	11	protein_coding	-0.28229	4.93428	-1.1905	0.245815	0.751508	-5.54265
ENSG00000204256.12	ENSG00000204256	BRD2	6	protein_coding	-0.254821	7.02714	-1.18983	0.246072	0.752034	-5.85161
ENSG00000186862.18	ENSG00000186862	PDZD7	10	protein_coding	-0.289895	4.53883	-1.18925	0.246297	0.752459	-5.49563
ENSG00000104517.12	ENSG00000104517	UBR5	8	protein_coding	-0.268624	5.98598	-1.18833	0.24665	0.753278	-5.71602
ENSG00000143013.12	ENSG00000143013	LMO4	1	protein_coding	0.157536	7.69073	1.18773	0.246883	0.753729	-5.91852
ENSG00000165637.13	ENSG00000165637	VDAC2	10	protein_coding	0.20933	7.29325	1.18689	0.247209	0.754462	-5.898
ENSG00000182149.20	ENSG00000182149	IST1	16	protein_coding	-0.274764	5.27726	-1.18619	0.24748	0.75467	-5.61084
ENSG00000183665.5	ENSG00000183665	TRMT12	8	protein_coding	-0.346887	3.75576	-1.18616	0.247491	0.75467	-5.40867
ENSG00000282826.1	ENSG00000282826	FRG1CP	20	unprocessed_pseudogene	0.411191	4.21537	1.18576	0.247645	0.75467	-5.51646
ENSG00000125520.13	ENSG00000125520	SLC2A4RG	20	protein_coding	0.352878	4.14098	1.18565	0.247687	0.75467	-5.48096
ENSG00000111843.13	ENSG00000111843	TMEM14C	6	protein_coding	-0.273861	4.98122	-1.18561	0.247705	0.75467	-5.58574
ENSG00000219626.8	ENSG00000219626	FAM228B	2	protein_coding	-0.307261	5.53988	-1.18395	0.248345	0.755422	-5.64885
ENSG00000135315.11	ENSG00000135315	CEP162	6	protein_coding	-0.342926	4.87901	-1.18395	0.248347	0.755422	-5.5485
ENSG00000135299.16	ENSG00000135299	ANKRD6	6	protein_coding	-0.257006	5.18849	-1.18382	0.248398	0.755422	-5.61297
ENSG00000184009.11	ENSG00000184009	ACTG1	17	protein_coding	0.216158	10.4047	1.18363	0.24847	0.755422	-6.03043
ENSG00000143776.18	ENSG00000143776	CDC42BPA	1	protein_coding	-0.214552	7.73886	-1.18355	0.248503	0.755422	-5.90269
ENSG00000263244.2	ENSG00000263244	AC087190.3	16	3prime_overlapping_ncRNA	-0.25497	6.05168	-1.18352	0.248516	0.755422	-5.7477
ENSG00000105928.14	ENSG00000105928	GSDME	7	protein_coding	-0.260016	4.62506	-1.18323	0.248628	0.755422	-5.55248
ENSG00000129925.10	ENSG00000129925	TMEM8A	16	protein_coding	0.323151	4.72436	1.1832	0.248637	0.755422	-5.53145
ENSG00000151151.5	ENSG00000151151	IPMK	10	protein_coding	-0.311917	4.50802	-1.18212	0.249059	0.756444	-5.47638
ENSG00000261609.6	ENSG00000261609	GAN	16	protein_coding	-0.203148	5.80205	-1.18174	0.249207	0.756534	-5.7153
ENSG00000121774.17	ENSG00000121774	KHDRBS1	1	protein_coding	-0.182226	7.44811	-1.1816	0.249261	0.756534	-5.89838
ENSG00000114200.9	ENSG00000114200	BCHE	3	protein_coding	0.488469	4.76903	1.1809	0.249533	0.756714	-5.51993
ENSG00000132300.18	ENSG00000132300	PTCD3	2	protein_coding	-0.209345	5.75536	-1.18084	0.249555	0.756714	-5.7022
ENSG00000234420.7	ENSG00000234420	ZNF37BP	10	transcribed_processed_pseudogene	0.258832	6.53343	1.18057	0.249663	0.756714	-5.83125
ENSG00000153561.12	ENSG00000153561	RMND5A	2	protein_coding	-0.342368	4.29031	-1.18032	0.24976	0.756714	-5.45643
ENSG00000241973.10	ENSG00000241973	PI4KA	22	protein_coding	-0.281455	5.5038	-1.18023	0.249796	0.756714	-5.61737
ENSG00000138709.18	ENSG00000138709	LARP1B	4	protein_coding	-0.276671	5.74592	-1.18013	0.249835	0.756714	-5.7006
ENSG00000254004.6	ENSG00000254004	ZNF260	19	protein_coding	0.191912	5.49665	1.17979	0.249966	0.756752	-5.67439
ENSG00000071054.16	ENSG00000071054	MAP4K4	2	protein_coding	-0.196829	8.29047	-1.17919	0.250198	0.756752	-5.94634
ENSG00000002587.9	ENSG00000002587	HS3ST1	4	protein_coding	-0.297616	4.10879	-1.17905	0.250253	0.756752	-5.38699
ENSG00000112146.16	ENSG00000112146	FBXO9	6	protein_coding	0.178722	6.93133	1.17876	0.250369	0.756752	-5.87146
ENSG00000140367.11	ENSG00000140367	UBE2Q2	15	protein_coding	-0.423056	5.63728	-1.17842	0.2505	0.756752	-5.66468
ENSG00000159423.16	ENSG00000159423	ALDH4A1	1	protein_coding	0.305647	4.18676	1.17835	0.250527	0.756752	-5.46121
ENSG00000153250.19	ENSG00000153250	RBMS1	2	protein_coding	0.184909	6.46645	1.17818	0.250594	0.756752	-5.82993
ENSG00000167283.7	ENSG00000167283	ATP5MG	11	protein_coding	0.155325	8.48787	1.17728	0.250946	0.756752	-5.96842
ENSG00000176087.14	ENSG00000176087	SLC35A4	5	protein_coding	0.241403	4.94091	1.17721	0.250972	0.756752	-5.60003
ENSG00000120688.8	ENSG00000120688	WBP4	13	protein_coding	-0.222671	5.8754	-1.17708	0.251024	0.756752	-5.7299
ENSG00000142409.5	ENSG00000142409	ZNF787	19	protein_coding	-0.237773	5.06187	-1.17661	0.251207	0.756752	-5.62486
ENSG00000151693.10	ENSG00000151693	ASAP2	2	protein_coding	-0.226597	5.0344	-1.1765	0.25125	0.756752	-5.57527
ENSG00000114520.10	ENSG00000114520	SNX4	3	protein_coding	-0.194818	6.12482	-1.17615	0.251391	0.756752	-5.78066
ENSG00000162604.12	ENSG00000162604	TM2D1	1	protein_coding	0.211071	5.17529	1.17579	0.251531	0.756752	-5.65682
ENSG00000007202.14	ENSG00000007202	KIAA0100	17	protein_coding	-0.173114	5.73923	-1.17574	0.251548	0.756752	-5.68185
ENSG00000173950.15	ENSG00000173950	XXYLT1	3	protein_coding	0.234431	5.22692	1.1757	0.251564	0.756752	-5.65046
ENSG00000156052.10	ENSG00000156052	GNAQ	9	protein_coding	0.159656	7.46896	1.17569	0.251568	0.756752	-5.91101
ENSG00000162434.11	ENSG00000162434	JAK1	1	protein_coding	0.207336	7.00346	1.17533	0.251709	0.756752	-5.88585
ENSG00000163249.11	ENSG00000163249	CCNYL1	2	protein_coding	-0.33193	4.38322	-1.17501	0.251837	0.756752	-5.48301
ENSG00000090316.15	ENSG00000090316	MAEA	4	protein_coding	0.206706	5.99991	1.17494	0.251864	0.756752	-5.78741
ENSG00000075711.20	ENSG00000075711	DLG1	3	protein_coding	-0.300464	5.02263	-1.17494	0.251865	0.756752	-5.56239
ENSG00000213920.8	ENSG00000213920	MDP1	14	protein_coding	0.251559	4.56845	1.17471	0.251954	0.756752	-5.52681
ENSG00000137547.8	ENSG00000137547	MRPL15	8	protein_coding	0.273255	5.63796	1.1739	0.252271	0.756752	-5.73842
ENSG00000140382.14	ENSG00000140382	HMG20A	15	protein_coding	0.315226	4.3034	1.17379	0.252314	0.756752	-5.50102
ENSG00000188613.6	ENSG00000188613	NANOS1	10	protein_coding	0.217958	5.87759	1.17372	0.252342	0.756752	-5.72804
ENSG00000224870.6	ENSG00000224870	AL391244.1	1	processed_transcript	0.276632	4.51344	1.17352	0.25242	0.756752	-5.55298
ENSG00000054965.10	ENSG00000054965	FAM168A	11	protein_coding	0.18981	6.35312	1.1735	0.252429	0.756752	-5.81655
ENSG00000108406.9	ENSG00000108406	DHX40	17	protein_coding	-0.281152	4.9396	-1.17346	0.252444	0.756752	-5.57294
ENSG00000188322.4	ENSG00000188322	SBK1	16	protein_coding	-0.142976	8.63947	-1.17342	0.252458	0.756752	-5.97346
ENSG00000198700.9	ENSG00000198700	IPO9	1	protein_coding	-0.165307	7.41645	-1.17328	0.252516	0.756752	-5.88817
ENSG00000146416.18	ENSG00000146416	AIG1	6	protein_coding	0.156745	6.31751	1.17299	0.252629	0.756752	-5.79884
ENSG00000023228.13	ENSG00000023228	NDUFS1	2	protein_coding	0.162281	8.00057	1.17296	0.252642	0.756752	-5.94584
ENSG00000198804.2	ENSG00000198804	MT-CO1	MT	protein_coding	0.391999	10.9628	1.17286	0.25268	0.756752	-6.05153
ENSG00000087085.14	ENSG00000087085	ACHE	7	protein_coding	0.249142	7.42619	1.1724	0.252861	0.757038	-5.91693
ENSG00000114742.13	ENSG00000114742	WDR48	3	protein_coding	-0.215006	5.81344	-1.17199	0.253024	0.757221	-5.72409
ENSG00000160551.11	ENSG00000160551	TAOK1	17	protein_coding	-0.202496	7.95764	-1.17137	0.253266	0.757221	-5.93572
ENSG00000067113.16	ENSG00000067113	PLPP1	5	protein_coding	0.233018	5.02785	1.17115	0.253352	0.757221	-5.6265
ENSG00000109171.14	ENSG00000109171	SLAIN2	4	protein_coding	-0.285044	5.55264	-1.17104	0.253397	0.757221	-5.66953
ENSG00000105323.16	ENSG00000105323	HNRNPUL1	19	protein_coding	-0.190735	6.1918	-1.17064	0.253554	0.757221	-5.78511
ENSG00000145632.14	ENSG00000145632	PLK2	5	protein_coding	0.288552	6.36302	1.17034	0.253673	0.757221	-5.8417
ENSG00000062485.18	ENSG00000062485	CS	12	protein_coding	0.194478	6.83718	1.16987	0.253856	0.757221	-5.87872
ENSG00000141404.15	ENSG00000141404	GNAL	18	protein_coding	-0.161762	7.90512	-1.16958	0.253971	0.757221	-5.93985
ENSG00000005238.19	ENSG00000005238	FAM214B	9	protein_coding	-0.35473	4.03959	-1.16953	0.253992	0.757221	-5.45965
ENSG00000114331.13	ENSG00000114331	ACAP2	3	protein_coding	-0.180473	5.90172	-1.16934	0.254068	0.757221	-5.73233
ENSG00000204899.5	ENSG00000204899	MZT1	13	protein_coding	0.230965	5.09644	1.16933	0.25407	0.757221	-5.66277
ENSG00000064999.14	ENSG00000064999	ANKS1A	6	protein_coding	-0.163915	6.22089	-1.16925	0.254102	0.757221	-5.77832
ENSG00000230837.1	ENSG00000230837	RPL31P2	20	processed_pseudogene	0.298001	7.28596	1.16901	0.254197	0.757221	-5.91528
ENSG00000117600.12	ENSG00000117600	PLPPR4	1	protein_coding	-0.248354	5.51301	-1.1689	0.254241	0.757221	-5.63709
ENSG00000132485.13	ENSG00000132485	ZRANB2	1	protein_coding	-0.219404	7.29776	-1.16878	0.254289	0.757221	-5.89647
ENSG00000132510.10	ENSG00000132510	KDM6B	17	protein_coding	-0.321551	4.76755	-1.16837	0.254449	0.757221	-5.51697
ENSG00000198925.11	ENSG00000198925	ATG9A	2	protein_coding	-0.27213	5.386	-1.16836	0.254456	0.757221	-5.65077
ENSG00000272031.2	ENSG00000272031	ANKRD34A	1	protein_coding	0.323462	3.96493	1.16819	0.254519	0.757221	-5.45192
ENSG00000240463.1	ENSG00000240463	RPS19P3	14	processed_pseudogene	0.285878	6.26861	1.16796	0.254612	0.757221	-5.82628
ENSG00000253797.2	ENSG00000253797	UTP14C	13	protein_coding	-0.261457	6.70021	-1.16789	0.25464	0.757221	-5.83185
ENSG00000066382.16	ENSG00000066382	MPPED2	11	protein_coding	-0.290982	4.95322	-1.16677	0.255083	0.758283	-5.52989
ENSG00000187122.16	ENSG00000187122	SLIT1	10	protein_coding	-0.240383	5.85811	-1.16633	0.255257	0.758371	-5.7408
ENSG00000126091.20	ENSG00000126091	ST3GAL3	1	protein_coding	0.238453	4.94509	1.16626	0.255285	0.758371	-5.61999
ENSG00000132581.9	ENSG00000132581	SDF2	17	protein_coding	-0.339977	3.91462	-1.16531	0.255662	0.759236	-5.4337
ENSG00000198815.8	ENSG00000198815	FOXJ3	1	protein_coding	-0.252063	5.20954	-1.16484	0.25585	0.759302	-5.63032
ENSG00000060237.16	ENSG00000060237	WNK1	12	protein_coding	-0.192665	6.59825	-1.16471	0.255901	0.759302	-5.81793
ENSG00000107438.8	ENSG00000107438	PDLIM1	10	protein_coding	0.473628	5.63947	1.1646	0.255942	0.759302	-5.77917
ENSG00000116752.5	ENSG00000116752	BCAS2	1	protein_coding	-0.186359	6.60142	-1.16405	0.25616	0.759691	-5.83635
ENSG00000105472.12	ENSG00000105472	CLEC11A	19	protein_coding	-0.33597	4.81132	-1.16351	0.256378	0.759921	-5.56175
ENSG00000114956.19	ENSG00000114956	DGUOK	2	protein_coding	0.310588	5.53104	1.16343	0.25641	0.759921	-5.73841
ENSG00000127445.13	ENSG00000127445	PIN1	19	protein_coding	0.195261	7.67169	1.16321	0.256496	0.759921	-5.94712
ENSG00000137942.16	ENSG00000137942	FNBP1L	1	protein_coding	-0.213126	8.19489	-1.16279	0.256664	0.760164	-5.9597
ENSG00000169223.14	ENSG00000169223	LMAN2	5	protein_coding	0.203129	5.56941	1.16243	0.256804	0.760323	-5.71952
ENSG00000160190.13	ENSG00000160190	SLC37A1	21	protein_coding	-0.406171	4.39119	-1.16191	0.257014	0.760481	-5.49741
ENSG00000115677.16	ENSG00000115677	HDLBP	2	protein_coding	0.181628	7.23175	1.16187	0.25703	0.760481	-5.90879
ENSG00000015592.16	ENSG00000015592	STMN4	8	protein_coding	-0.132715	8.33168	-1.16146	0.257192	0.760532	-5.97179
ENSG00000066739.11	ENSG00000066739	ATG2B	14	protein_coding	-0.280432	4.46266	-1.16139	0.25722	0.760532	-5.50184
ENSG00000116922.14	ENSG00000116922	C1orf109	1	protein_coding	0.307512	3.81722	1.16113	0.257323	0.760582	-5.45408
ENSG00000151458.11	ENSG00000151458	ANKRD50	4	protein_coding	-0.286067	6.96126	-1.1607	0.257494	0.760607	-5.88215
ENSG00000143322.19	ENSG00000143322	ABL2	1	protein_coding	-0.227291	6.02093	-1.16068	0.257504	0.760607	-5.74018
ENSG00000197102.11	ENSG00000197102	DYNC1H1	14	protein_coding	-0.220735	9.57947	-1.16007	0.257745	0.760627	-6.02279
ENSG00000160570.13	ENSG00000160570	DEDD2	19	protein_coding	-0.30418	4.20909	-1.16004	0.257757	0.760627	-5.47876
ENSG00000102710.19	ENSG00000102710	SUPT20H	13	protein_coding	-0.267566	5.3228	-1.15964	0.257916	0.760627	-5.65845
ENSG00000173611.17	ENSG00000173611	SCAI	9	protein_coding	-0.211433	5.57106	-1.15925	0.258072	0.760627	-5.71323
ENSG00000170113.15	ENSG00000170113	NIPA1	15	protein_coding	0.209859	5.61278	1.15904	0.258158	0.760627	-5.73167
ENSG00000134987.11	ENSG00000134987	WDR36	5	protein_coding	-0.335785	4.37816	-1.15886	0.258231	0.760627	-5.48214
ENSG00000175768.12	ENSG00000175768	TOMM5	9	protein_coding	0.196126	6.52558	1.15878	0.258262	0.760627	-5.85783
ENSG00000126698.10	ENSG00000126698	DNAJC8	1	protein_coding	-0.202733	5.8787	-1.15835	0.258433	0.760627	-5.75101
ENSG00000111832.12	ENSG00000111832	RWDD1	6	protein_coding	0.187285	6.37489	1.15812	0.258525	0.760627	-5.84139
ENSG00000163686.14	ENSG00000163686	ABHD6	3	protein_coding	-0.258636	4.49458	-1.15796	0.258587	0.760627	-5.50161
ENSG00000169750.8	ENSG00000169750	RAC3	17	protein_coding	0.218513	7.41978	1.15768	0.258703	0.760627	-5.9387
ENSG00000120885.21	ENSG00000120885	CLU	8	protein_coding	-0.197976	6.45601	-1.15728	0.25886	0.760627	-5.79822
ENSG00000168385.17	ENSG00000168385	2002-09-01	2	protein_coding	-0.197578	5.62613	-1.15698	0.25898	0.760627	-5.7079
ENSG00000154001.13	ENSG00000154001	PPP2R5E	14	protein_coding	0.171632	6.83824	1.15677	0.259064	0.760627	-5.88695
ENSG00000144713.12	ENSG00000144713	RPL32	3	protein_coding	0.15026	10.122	1.15671	0.259091	0.760627	-6.05454
ENSG00000168255.20	ENSG00000168255	POLR2J3	7	protein_coding	0.306717	4.53233	1.15662	0.259128	0.760627	-5.56525
ENSG00000177731.15	ENSG00000177731	FLII	17	protein_coding	0.25219	4.4655	1.1565	0.259172	0.760627	-5.52124
ENSG00000129055.12	ENSG00000129055	ANAPC13	3	protein_coding	0.210359	6.78232	1.1563	0.259256	0.760627	-5.88507
ENSG00000104812.14	ENSG00000104812	GYS1	19	protein_coding	0.251959	5.65438	1.15623	0.259284	0.760627	-5.73667
ENSG00000171044.10	ENSG00000171044	XKR6	8	protein_coding	0.234614	6.12744	1.15565	0.259516	0.760627	-5.81744
ENSG00000167635.11	ENSG00000167635	ZNF146	19	protein_coding	-0.278296	5.6987	-1.15556	0.259551	0.760627	-5.73237
ENSG00000119865.8	ENSG00000119865	CNRIP1	2	protein_coding	0.198461	6.7749	1.1553	0.259657	0.760627	-5.88951
ENSG00000254413.8	ENSG00000254413	CHKB-CPT1B	22	protein_coding	-0.383035	4.0062	-1.15526	0.259672	0.760627	-5.45348
ENSG00000091129.19	ENSG00000091129	NRCAM	7	protein_coding	-0.226765	6.93359	-1.15515	0.259714	0.760627	-5.88491
ENSG00000129472.14	ENSG00000129472	RAB2B	14	protein_coding	0.236952	5.78027	1.15514	0.25972	0.760627	-5.74554
ENSG00000100412.15	ENSG00000100412	ACO2	22	protein_coding	0.268258	6.6287	1.15505	0.259754	0.760627	-5.87865
ENSG00000102780.16	ENSG00000102780	DGKH	13	protein_coding	-0.278932	5.11138	-1.15464	0.25992	0.76086	-5.6031
ENSG00000173848.18	ENSG00000173848	NET1	10	protein_coding	0.342598	3.91168	1.15264	0.260724	0.762728	-5.46757
ENSG00000178662.15	ENSG00000178662	CSRNP3	2	protein_coding	-0.169272	7.48534	-1.15262	0.260731	0.762728	-5.93128
ENSG00000270442.1	ENSG00000270442	AC008725.1	5	processed_pseudogene	-0.405393	4.38716	-1.15234	0.260844	0.762807	-5.51014
ENSG00000149262.16	ENSG00000149262	INTS4	11	protein_coding	-0.314692	4.28351	-1.15182	0.261053	0.763165	-5.49623
ENSG00000156298.12	ENSG00000156298	TSPAN7	X	protein_coding	0.193051	8.23537	1.15112	0.261335	0.763736	-5.98463
ENSG00000131238.17	ENSG00000131238	PPT1	1	protein_coding	0.307766	5.35313	1.15084	0.261448	0.763813	-5.71992
ENSG00000171533.11	ENSG00000171533	MAP6	11	protein_coding	-0.147211	8.69116	-1.14954	0.261973	0.764749	-6.00155
ENSG00000152382.5	ENSG00000152382	TADA1	1	protein_coding	-0.226781	4.63988	-1.14951	0.261985	0.764749	-5.54151
ENSG00000164031.16	ENSG00000164031	DNAJB14	4	protein_coding	-0.328659	5.48537	-1.1494	0.262028	0.764749	-5.68085
ENSG00000140396.12	ENSG00000140396	NCOA2	8	protein_coding	-0.226159	6.03086	-1.14879	0.262275	0.765161	-5.76576
ENSG00000101974.14	ENSG00000101974	ATP11C	X	protein_coding	0.321629	5.55947	1.14824	0.262498	0.765161	-5.71723
ENSG00000068024.16	ENSG00000068024	HDAC4	2	protein_coding	-0.297523	4.79286	-1.14821	0.262511	0.765161	-5.56265
ENSG00000135720.12	ENSG00000135720	DYNC1LI2	16	protein_coding	-0.1921	8.05089	-1.1482	0.262517	0.765161	-5.96471
ENSG00000183978.7	ENSG00000183978	COA3	17	protein_coding	0.181228	6.74151	1.14744	0.262823	0.765795	-5.89548
ENSG00000139636.15	ENSG00000139636	LMBR1L	12	protein_coding	-0.298323	5.13759	-1.14723	0.262908	0.765795	-5.616
ENSG00000165512.4	ENSG00000165512	ZNF22	10	protein_coding	-0.294402	4.86937	-1.14618	0.263334	0.766781	-5.60662
ENSG00000224208.1	ENSG00000224208	AL590762.3	X	processed_pseudogene	0.263498	4.22537	1.14578	0.263497	0.766854	-5.5423
ENSG00000213722.8	ENSG00000213722	DDAH2	6	protein_coding	0.164635	7.88471	1.14569	0.263533	0.766854	-5.97024
ENSG00000110717.12	ENSG00000110717	NDUFS8	11	protein_coding	0.175193	7.71931	1.14535	0.263671	0.767004	-5.96795
ENSG00000254505.9	ENSG00000254505	CHMP4A	14	protein_coding	-0.231813	4.91372	-1.14457	0.263985	0.767663	-5.60207
ENSG00000270885.1	ENSG00000270885	RASL10B	17	protein_coding	0.274168	4.87167	1.14429	0.2641	0.767699	-5.62984
ENSG00000119682.16	ENSG00000119682	AREL1	14	protein_coding	0.292954	5.33463	1.14411	0.264171	0.767699	-5.70011
ENSG00000166171.12	ENSG00000166171	DPCD	10	protein_coding	-0.252524	5.55936	-1.14374	0.264324	0.76786	-5.72595
ENSG00000142655.12	ENSG00000142655	PEX14	1	protein_coding	0.298087	4.93836	1.14338	0.264469	0.76786	-5.66232
ENSG00000179021.9	ENSG00000179021	C3orf38	3	protein_coding	0.335945	4.16949	1.14334	0.264488	0.76786	-5.51431
ENSG00000164902.13	ENSG00000164902	PHAX	5	protein_coding	-0.178901	6.6918	-1.14297	0.264636	0.767917	-5.87052
ENSG00000133958.13	ENSG00000133958	UNC79	14	protein_coding	-0.25236	4.86436	-1.14286	0.264682	0.767917	-5.57962
ENSG00000166922.8	ENSG00000166922	SCG5	15	protein_coding	-0.182878	8.53447	-1.14222	0.264941	0.768415	-5.9949
ENSG00000104356.10	ENSG00000104356	POP1	8	protein_coding	-0.226671	4.468	-1.14172	0.265145	0.768585	-5.54876
ENSG00000145016.15	ENSG00000145016	RUBCN	3	protein_coding	-0.190847	5.48752	-1.14132	0.265307	0.768585	-5.70069
ENSG00000265808.3	ENSG00000265808	SEC22B	1	protein_coding	0.292859	5.01695	1.14122	0.265348	0.768585	-5.65972
ENSG00000182541.17	ENSG00000182541	LIMK2	22	protein_coding	-0.263928	4.78584	-1.14122	0.265348	0.768585	-5.58405
ENSG00000135535.16	ENSG00000135535	CD164	6	protein_coding	0.214394	5.44713	1.14034	0.265708	0.769048	-5.70549
ENSG00000075413.17	ENSG00000075413	MARK3	14	protein_coding	-0.227099	6.15936	-1.14025	0.265744	0.769048	-5.8005
ENSG00000166197.16	ENSG00000166197	NOLC1	10	protein_coding	-0.262236	7.52401	-1.13965	0.265988	0.769048	-5.94509
ENSG00000152749.7	ENSG00000152749	GPR180	13	protein_coding	0.292856	4.15278	1.13951	0.266049	0.769048	-5.51956
ENSG00000120533.12	ENSG00000120533	ENY2	8	protein_coding	0.207577	5.98378	1.13949	0.266056	0.769048	-5.82152
ENSG00000104154.6	ENSG00000104154	SLC30A4	15	protein_coding	0.312994	3.99755	1.13934	0.266116	0.769048	-5.47691
ENSG00000285967.1	ENSG00000285967	NIPBL-DT	5	bidirectional_promoter_lncRNA	0.166775	5.81963	1.13921	0.26617	0.769048	-5.80696
ENSG00000156973.13	ENSG00000156973	PDE6D	2	protein_coding	0.217698	5.7437	1.13902	0.266247	0.769048	-5.78304
ENSG00000032742.17	ENSG00000032742	IFT88	13	protein_coding	-0.339318	4.6807	-1.13859	0.266424	0.769048	-5.55336
ENSG00000077232.17	ENSG00000077232	DNAJC10	2	protein_coding	-0.181174	6.26454	-1.13847	0.26647	0.769048	-5.81308
ENSG00000245694.9	ENSG00000245694	CRNDE	16	lincRNA	-0.254616	5.27223	-1.13834	0.266524	0.769048	-5.60475
ENSG00000169599.12	ENSG00000169599	NFU1	2	protein_coding	0.206443	6.03136	1.13827	0.266554	0.769048	-5.81682
ENSG00000069998.12	ENSG00000069998	HDHD5	22	protein_coding	0.316608	3.81154	1.13787	0.26672	0.769237	-5.48766
ENSG00000076924.11	ENSG00000076924	XAB2	19	protein_coding	-0.316808	4.09193	-1.13717	0.267003	0.769237	-5.47922
ENSG00000155886.11	ENSG00000155886	SLC24A2	9	protein_coding	-0.323995	4.55841	-1.13717	0.267005	0.769237	-5.56833
ENSG00000100836.10	ENSG00000100836	PABPN1	14	protein_coding	-0.215614	6.76312	-1.13675	0.267174	0.769237	-5.88867
ENSG00000149218.4	ENSG00000149218	ENDOD1	11	protein_coding	0.240014	6.85342	1.13656	0.267255	0.769237	-5.90628
ENSG00000240891.7	ENSG00000240891	PLCXD2	3	protein_coding	-0.263477	4.70605	-1.13609	0.267446	0.769237	-5.52734
ENSG00000166266.13	ENSG00000166266	CUL5	11	protein_coding	-0.248287	6.13673	-1.13598	0.267494	0.769237	-5.80835
ENSG00000161204.11	ENSG00000161204	ABCF3	3	protein_coding	0.250172	4.61286	1.13592	0.267514	0.769237	-5.61889
ENSG00000188130.13	ENSG00000188130	MAPK12	22	protein_coding	0.202587	5.07162	1.13582	0.267556	0.769237	-5.68842
ENSG00000165630.13	ENSG00000165630	PRPF18	10	protein_coding	-0.409438	3.82855	-1.13516	0.267827	0.769237	-5.45153
ENSG00000136485.14	ENSG00000136485	DCAF7	17	protein_coding	-0.195539	7.22643	-1.13495	0.267916	0.769237	-5.92359
ENSG00000264324.1	ENSG00000264324	AC006030.1	2	protein_coding	0.337651	5.00538	1.13489	0.26794	0.769237	-5.6844
ENSG00000125676.19	ENSG00000125676	THOC2	X	protein_coding	-0.170682	6.98672	-1.13486	0.267953	0.769237	-5.90549
ENSG00000148541.12	ENSG00000148541	FAM13C	10	protein_coding	-0.245981	5.63785	-1.13456	0.268074	0.769237	-5.72369
ENSG00000068654.15	ENSG00000068654	POLR1A	2	protein_coding	0.221184	4.80603	1.13389	0.268349	0.769237	-5.62639
ENSG00000166579.15	ENSG00000166579	NDEL1	17	protein_coding	0.255304	5.25197	1.13374	0.268411	0.769237	-5.71167
ENSG00000130939.18	ENSG00000130939	UBE4B	1	protein_coding	0.226074	5.66895	1.13354	0.268492	0.769237	-5.75519
ENSG00000163468.14	ENSG00000163468	CCT3	1	protein_coding	0.235951	7.41557	1.13354	0.268495	0.769237	-5.9503
ENSG00000198720.12	ENSG00000198720	ANKRD13B	17	protein_coding	-0.277486	5.70094	-1.1332	0.268633	0.769237	-5.75575
ENSG00000066136.20	ENSG00000066136	NFYC	1	protein_coding	0.353566	4.44334	1.13319	0.268636	0.769237	-5.59069
ENSG00000107951.14	ENSG00000107951	MTPAP	10	protein_coding	-0.247013	5.3848	-1.13307	0.268686	0.769237	-5.67715
ENSG00000104973.17	ENSG00000104973	MED25	19	protein_coding	0.313693	4.82189	1.13294	0.268741	0.769237	-5.66306
ENSG00000185305.10	ENSG00000185305	ARL15	5	protein_coding	0.259078	4.74244	1.13291	0.268754	0.769237	-5.60889
ENSG00000156959.8	ENSG00000156959	LHFPL4	3	protein_coding	0.240991	5.80798	1.13287	0.268769	0.769237	-5.78835
ENSG00000203772.7	ENSG00000203772	SPRN	10	protein_coding	0.284322	5.41661	1.13279	0.268801	0.769237	-5.72089
ENSG00000105552.14	ENSG00000105552	BCAT2	19	protein_coding	-0.289421	4.26723	-1.13255	0.268902	0.769276	-5.5164
ENSG00000100697.14	ENSG00000100697	DICER1	14	protein_coding	-0.195132	7.28715	-1.13211	0.26908	0.769536	-5.9285
ENSG00000118689.14	ENSG00000118689	FOXO3	6	protein_coding	-0.356573	4.22217	-1.13126	0.269434	0.770186	-5.50875
ENSG00000112062.10	ENSG00000112062	MAPK14	6	protein_coding	0.274308	4.15	1.13102	0.269533	0.770186	-5.51576
ENSG00000173327.7	ENSG00000173327	MAP3K11	11	protein_coding	-0.30115	4.15215	-1.13093	0.269569	0.770186	-5.52264
ENSG00000186665.9	ENSG00000186665	C17orf58	17	protein_coding	0.320621	4.41733	1.13046	0.269761	0.770311	-5.59182
ENSG00000182628.12	ENSG00000182628	SKA2	17	protein_coding	0.196783	5.82145	1.1304	0.269788	0.770311	-5.80656
ENSG00000159784.17	ENSG00000159784	FAM131B	7	protein_coding	0.253272	6.01764	1.12979	0.27004	0.770782	-5.82325
ENSG00000077097.15	ENSG00000077097	TOP2B	3	protein_coding	-0.290357	7.74256	-1.12955	0.270139	0.770814	-5.97677
ENSG00000163541.11	ENSG00000163541	SUCLG1	2	protein_coding	0.154018	7.24004	1.12877	0.270459	0.771257	-5.95284
ENSG00000147010.17	ENSG00000147010	SH3KBP1	X	protein_coding	0.189657	7.13051	1.12875	0.270469	0.771257	-5.93302
ENSG00000115816.14	ENSG00000115816	CEBPZ	2	protein_coding	-0.177565	7.24105	-1.12848	0.270579	0.771321	-5.93897
ENSG00000157764.13	ENSG00000157764	BRAF	7	protein_coding	-0.204222	5.60032	-1.12822	0.270688	0.771382	-5.7438
ENSG00000110367.12	ENSG00000110367	DDX6	11	protein_coding	-0.163354	6.85533	-1.12772	0.270896	0.771726	-5.89933
ENSG00000117758.13	ENSG00000117758	STX12	1	protein_coding	-0.148615	6.52131	-1.1273	0.271067	0.771964	-5.87418
ENSG00000146007.10	ENSG00000146007	ZMAT2	5	protein_coding	0.166111	6.58699	1.12665	0.271339	0.772268	-5.90325
ENSG00000079432.7	ENSG00000079432	CIC	19	protein_coding	-0.276704	5.13383	-1.12655	0.271379	0.772268	-5.66321
ENSG00000103512.14	ENSG00000103512	NOMO1	16	protein_coding	0.258756	4.06531	1.12641	0.271437	0.772268	-5.52685
ENSG00000185052.11	ENSG00000185052	SLC24A3	20	protein_coding	-0.433139	4.59031	-1.12612	0.271557	0.772322	-5.53517
ENSG00000026652.13	ENSG00000026652	AGPAT4	6	protein_coding	-0.183941	5.95398	-1.12537	0.27187	0.772322	-5.80072
ENSG00000065243.19	ENSG00000065243	PKN2	1	protein_coding	-0.31125	4.78462	-1.12523	0.271928	0.772322	-5.613
ENSG00000104960.15	ENSG00000104960	PTOV1	19	protein_coding	0.185807	7.55137	1.12473	0.272135	0.772322	-5.97864
ENSG00000136267.13	ENSG00000136267	DGKB	7	protein_coding	0.252839	4.98688	1.12459	0.272194	0.772322	-5.62518
ENSG00000166128.12	ENSG00000166128	RAB8B	15	protein_coding	-0.200541	5.06551	-1.12419	0.272357	0.772322	-5.63894
ENSG00000143889.15	ENSG00000143889	HNRNPLL	2	protein_coding	0.212924	5.17289	1.12406	0.272414	0.772322	-5.72159
ENSG00000249853.7	ENSG00000249853	HS3ST5	6	protein_coding	0.38906	4.47828	1.12387	0.272494	0.772322	-5.54291
ENSG00000154310.16	ENSG00000154310	TNIK	3	protein_coding	-0.278732	7.23019	-1.1237	0.272562	0.772322	-5.93166
ENSG00000185950.8	ENSG00000185950	IRS2	13	protein_coding	-0.233774	5.81033	-1.12363	0.27259	0.772322	-5.81809
ENSG00000051382.8	ENSG00000051382	PIK3CB	3	protein_coding	0.274062	4.46542	1.1232	0.272768	0.772322	-5.60197
ENSG00000254635.5	ENSG00000254635	WAC-AS1	10	antisense	0.22365	6.7583	1.12316	0.272787	0.772322	-5.90624
ENSG00000120942.13	ENSG00000120942	UBIAD1	1	protein_coding	0.25841	3.76657	1.12313	0.272798	0.772322	-5.4914
ENSG00000160058.18	ENSG00000160058	BSDC1	1	protein_coding	0.267545	5.12881	1.12303	0.272841	0.772322	-5.70553
ENSG00000148572.15	ENSG00000148572	NRBF2	10	protein_coding	-0.258377	3.89047	-1.12291	0.272889	0.772322	-5.4793
ENSG00000083814.13	ENSG00000083814	ZNF671	19	protein_coding	0.310389	3.7372	1.12286	0.272912	0.772322	-5.49526
ENSG00000100379.17	ENSG00000100379	KCTD17	22	protein_coding	0.174657	6.07844	1.12268	0.272985	0.772322	-5.84389
ENSG00000196208.13	ENSG00000196208	GREB1	2	protein_coding	-0.252695	5.31204	-1.12238	0.273113	0.772322	-5.68657
ENSG00000141582.14	ENSG00000141582	CBX4	17	protein_coding	-0.26176	5.88552	-1.12214	0.273212	0.772322	-5.79969
ENSG00000167548.15	ENSG00000167548	KMT2D	12	protein_coding	-0.315609	4.08089	-1.12201	0.273264	0.772322	-5.49149
ENSG00000167536.13	ENSG00000167536	DHRS13	17	protein_coding	-0.21044	5.2723	-1.12194	0.273295	0.772322	-5.69994
ENSG00000197956.9	ENSG00000197956	S100A6	1	protein_coding	0.476029	5.36468	1.12148	0.273487	0.772357	-5.66381
ENSG00000152348.15	ENSG00000152348	ATG10	5	protein_coding	0.241797	4.33632	1.12135	0.27354	0.772357	-5.52773
ENSG00000215717.5	ENSG00000215717	TMEM167B	1	protein_coding	-0.268365	4.52682	-1.12085	0.273748	0.772357	-5.56507
ENSG00000085377.13	ENSG00000085377	PREP	6	protein_coding	0.263018	5.59085	1.1208	0.273772	0.772357	-5.77476
ENSG00000135956.8	ENSG00000135956	TMEM127	2	protein_coding	-0.252828	4.77778	-1.12061	0.273849	0.772357	-5.61229
ENSG00000166012.16	ENSG00000166012	TAF1D	11	protein_coding	0.138004	6.91707	1.12056	0.273868	0.772357	-5.9393
ENSG00000237765.6	ENSG00000237765	FAM200B	4	protein_coding	0.18719	6.23887	1.12044	0.273921	0.772357	-5.8487
ENSG00000196814.14	ENSG00000196814	MVB12B	9	protein_coding	0.212371	5.26512	1.11969	0.274234	0.772678	-5.71864
ENSG00000005812.10	ENSG00000005812	FBXL3	13	protein_coding	0.199714	5.20388	1.11954	0.274294	0.772678	-5.70788
ENSG00000100219.16	ENSG00000100219	XBP1	22	protein_coding	0.218564	5.00224	1.11953	0.2743	0.772678	-5.67624
ENSG00000170382.11	ENSG00000170382	LRRN2	1	protein_coding	-0.316552	4.64628	-1.11933	0.274385	0.772678	-5.56228
ENSG00000107290.13	ENSG00000107290	SETX	9	protein_coding	-0.310195	6.45233	-1.11882	0.274597	0.772792	-5.86147
ENSG00000130150.11	ENSG00000130150	MOSPD2	X	protein_coding	-0.293323	4.21389	-1.11881	0.274601	0.772792	-5.49933
ENSG00000171055.14	ENSG00000171055	FEZ2	2	protein_coding	0.220938	6.39525	1.1177	0.275065	0.773529	-5.87995
ENSG00000165219.21	ENSG00000165219	GAPVD1	9	protein_coding	-0.231408	6.09177	-1.11766	0.275084	0.773529	-5.81822
ENSG00000234912.12	ENSG00000234912	SNHG20	17	sense_overlapping	0.306386	4.9479	1.11755	0.275126	0.773529	-5.67469
ENSG00000053254.15	ENSG00000053254	FOXN3	14	protein_coding	0.184297	5.20106	1.1171	0.275317	0.77358	-5.69392
ENSG00000144233.9	ENSG00000144233	AMMECR1L	2	protein_coding	0.281493	3.98848	1.11697	0.275372	0.77358	-5.50248
ENSG00000082805.19	ENSG00000082805	ERC1	12	protein_coding	-0.28851	7.5416	-1.11688	0.275407	0.77358	-5.95787
ENSG00000204498.10	ENSG00000204498	NFKBIL1	6	protein_coding	-0.266696	4.26239	-1.1166	0.275524	0.773661	-5.53579
ENSG00000135837.15	ENSG00000135837	CEP350	1	protein_coding	-0.289252	7.65334	-1.11618	0.275701	0.773911	-5.96774
ENSG00000033800.13	ENSG00000033800	PIAS1	15	protein_coding	-0.183713	6.67377	-1.11575	0.275881	0.774171	-5.90694
ENSG00000225138.7	ENSG00000225138	SLC9A3-AS1	5	processed_transcript	-0.412068	4.27109	-1.11529	0.276075	0.774375	-5.54086
ENSG00000100075.9	ENSG00000100075	SLC25A1	22	protein_coding	-0.162261	6.43959	-1.11497	0.276209	0.774375	-5.88984
ENSG00000213315.5	ENSG00000213315	AL122020.1	14	processed_pseudogene	0.194874	6.31462	1.11482	0.276271	0.774375	-5.89266
ENSG00000135387.20	ENSG00000135387	CAPRIN1	11	protein_coding	-0.21209	6.85279	-1.11456	0.276382	0.774375	-5.91781
ENSG00000254726.2	ENSG00000254726	MEX3A	1	protein_coding	-0.157469	8.05135	-1.11453	0.276393	0.774375	-6.00746
ENSG00000188529.14	ENSG00000188529	SRSF10	1	protein_coding	-0.255894	5.29115	-1.11407	0.276587	0.774618	-5.70218
ENSG00000196670.13	ENSG00000196670	ZFP62	5	protein_coding	-0.300909	4.54483	-1.11371	0.276737	0.774618	-5.57857
ENSG00000171246.5	ENSG00000171246	NPTX1	17	protein_coding	-0.253379	4.70183	-1.11368	0.276753	0.774618	-5.63182
ENSG00000059122.16	ENSG00000059122	FLYWCH1	16	protein_coding	0.210419	4.98252	1.11349	0.276831	0.774618	-5.69174
ENSG00000005700.14	ENSG00000005700	IBTK	6	protein_coding	-0.223152	6.29635	-1.11319	0.276959	0.774728	-5.85135
ENSG00000145029.13	ENSG00000145029	NICN1	3	protein_coding	0.213324	5.78278	1.1121	0.277414	0.775517	-5.78569
ENSG00000006282.20	ENSG00000006282	SPATA20	17	protein_coding	-0.250943	4.48803	-1.1121	0.277416	0.775517	-5.59723
ENSG00000163634.11	ENSG00000163634	THOC7	3	protein_coding	0.149647	7.28813	1.11151	0.277663	0.775808	-5.97582
ENSG00000159110.19	ENSG00000159110	IFNAR2	21	protein_coding	-0.210416	4.5184	-1.11136	0.277728	0.775808	-5.57913
ENSG00000116586.11	ENSG00000116586	LAMTOR2	1	protein_coding	0.230123	5.51445	1.11121	0.277793	0.775808	-5.75657
ENSG00000100243.20	ENSG00000100243	CYB5R3	22	protein_coding	0.214207	6.79518	1.11058	0.278055	0.775808	-5.9307
ENSG00000155974.12	ENSG00000155974	GRIP1	12	protein_coding	-0.176877	5.79782	-1.11054	0.278075	0.775808	-5.79305
ENSG00000162601.9	ENSG00000162601	MYSM1	1	protein_coding	-0.292174	5.15309	-1.11034	0.278158	0.775808	-5.65541
ENSG00000285816.1	ENSG00000285816	AP000944.2	11	protein_coding	0.25824	4.49474	1.11024	0.278198	0.775808	-5.60653
ENSG00000176022.5	ENSG00000176022	B3GALT6	1	protein_coding	0.23757	5.4091	1.11018	0.278224	0.775808	-5.76172
ENSG00000128011.4	ENSG00000128011	LRFN1	19	protein_coding	0.302989	4.71168	1.10991	0.278341	0.775886	-5.64855
ENSG00000184524.5	ENSG00000184524	CEND1	11	protein_coding	-0.195341	7.21683	-1.10921	0.278635	0.77624	-5.94575
ENSG00000019995.6	ENSG00000019995	ZRANB1	10	protein_coding	-0.234888	6.16613	-1.10919	0.278643	0.77624	-5.84193
ENSG00000263001.5	ENSG00000263001	GTF2I	7	protein_coding	-0.451525	5.34797	-1.10864	0.278875	0.776441	-5.67632
ENSG00000109685.17	ENSG00000109685	NSD2	4	protein_coding	-0.236003	7.26699	-1.1086	0.278892	0.776441	-5.95251
ENSG00000145050.16	ENSG00000145050	MANF	3	protein_coding	0.275561	5.06275	1.10787	0.279203	0.777061	-5.70302
ENSG00000149084.12	ENSG00000149084	HSD17B12	11	protein_coding	0.162882	7.1219	1.10756	0.279332	0.777094	-5.96357
ENSG00000130770.17	ENSG00000130770	ATP5IF1	1	protein_coding	0.137017	9.35824	1.10724	0.27947	0.777094	-6.08163
ENSG00000163704.11	ENSG00000163704	PRRT3	3	protein_coding	-0.241833	4.52732	-1.10721	0.279479	0.777094	-5.59784
ENSG00000170043.11	ENSG00000170043	TRAPPC1	17	protein_coding	0.197411	7.26151	1.10629	0.279868	0.777452	-5.98468
ENSG00000059145.18	ENSG00000059145	UNKL	16	protein_coding	0.293518	4.01438	1.10628	0.279875	0.777452	-5.53002
ENSG00000172379.20	ENSG00000172379	ARNT2	15	protein_coding	0.223316	5.88309	1.10605	0.279974	0.777452	-5.80815
ENSG00000177576.11	ENSG00000177576	C18orf32	18	protein_coding	0.15701	7.68407	1.10598	0.28	0.777452	-6.00701
ENSG00000164197.11	ENSG00000164197	RNF180	5	protein_coding	0.349812	4.73476	1.1057	0.280119	0.777452	-5.61177
ENSG00000167085.11	ENSG00000167085	PHB	17	protein_coding	0.176964	5.901	1.10521	0.280327	0.777452	-5.84429
ENSG00000197444.9	ENSG00000197444	OGDHL	10	protein_coding	0.251503	5.11842	1.10513	0.280361	0.777452	-5.71931
ENSG00000139364.10	ENSG00000139364	TMEM132B	12	protein_coding	-0.288332	5.21414	-1.10495	0.280438	0.777452	-5.70051
ENSG00000064115.10	ENSG00000064115	TM7SF3	12	protein_coding	0.235319	4.81344	1.10492	0.280453	0.777452	-5.64868
ENSG00000080189.14	ENSG00000080189	SLC35C2	20	protein_coding	0.271852	3.98883	1.10412	0.280793	0.777452	-5.55903
ENSG00000109756.9	ENSG00000109756	RAPGEF2	4	protein_coding	-0.337557	5.44007	-1.10407	0.280812	0.777452	-5.73601
ENSG00000234857.2	ENSG00000234857	HNRNPUL2-BSCL2	11	protein_coding	0.163959	7.46078	1.10393	0.280871	0.777452	-5.99295
ENSG00000239789.5	ENSG00000239789	MRPS17	7	protein_coding	0.207646	5.12938	1.10387	0.280899	0.777452	-5.73961
ENSG00000196911.10	ENSG00000196911	KPNA5	6	protein_coding	-0.215865	6.8163	-1.10378	0.280934	0.777452	-5.9195
ENSG00000163399.15	ENSG00000163399	ATP1A1	1	protein_coding	-0.291337	5.79004	-1.10373	0.280955	0.777452	-5.78443
ENSG00000231887.7	ENSG00000231887	PRH1	12	protein_coding	-0.264475	3.98103	-1.10339	0.281099	0.777452	-5.51402
ENSG00000033327.12	ENSG00000033327	GAB2	11	protein_coding	0.248714	5.56223	1.10338	0.281107	0.777452	-5.78574
ENSG00000140995.16	ENSG00000140995	DEF8	16	protein_coding	0.173424	6.58196	1.10297	0.28128	0.777538	-5.92049
ENSG00000139266.5	ENSG00000139266	MARCH9	12	protein_coding	0.171104	6.04635	1.10251	0.281474	0.777538	-5.85784
ENSG00000123106.10	ENSG00000123106	CCDC91	12	protein_coding	-0.186435	6.36618	-1.10249	0.281483	0.777538	-5.87746
ENSG00000086598.10	ENSG00000086598	TMED2	12	protein_coding	0.197566	6.19471	1.10248	0.28149	0.777538	-5.87588
ENSG00000115073.7	ENSG00000115073	ACTR1B	2	protein_coding	0.197522	4.96926	1.102	0.281693	0.777855	-5.66896
ENSG00000160310.17	ENSG00000160310	PRMT2	21	protein_coding	-0.139808	7.76734	-1.10115	0.282055	0.778481	-6.00422
ENSG00000078674.17	ENSG00000078674	PCM1	8	protein_coding	-0.288923	8.51244	-1.10094	0.282144	0.778481	-6.04381
ENSG00000198792.12	ENSG00000198792	TMEM184B	22	protein_coding	0.264044	4.52258	1.10085	0.282185	0.778481	-5.62967
ENSG00000083807.9	ENSG00000083807	SLC27A5	19	protein_coding	-0.298291	3.80922	-1.10053	0.282319	0.778606	-5.48416
ENSG00000132589.15	ENSG00000132589	FLOT2	17	protein_coding	0.212035	6.18247	1.10024	0.282443	0.778706	-5.87567
ENSG00000143850.14	ENSG00000143850	PLEKHA6	1	protein_coding	-0.251471	6.11775	-1.09949	0.282763	0.778842	-5.79725
ENSG00000277443.2	ENSG00000277443	MARCKS	6	protein_coding	-0.138538	9.66544	-1.09945	0.282778	0.778842	-6.0951
ENSG00000132475.10	ENSG00000132475	H3F3B	17	protein_coding	-0.224863	7.52803	-1.09899	0.282978	0.778842	-5.99905
ENSG00000128268.11	ENSG00000128268	MGAT3	22	protein_coding	0.243176	6.3926	1.09888	0.283025	0.778842	-5.91482
ENSG00000187957.7	ENSG00000187957	DNER	2	protein_coding	-0.196655	7.89111	-1.09877	0.28307	0.778842	-6.01796
ENSG00000143847.15	ENSG00000143847	PPFIA4	1	protein_coding	-0.275479	5.38062	-1.09875	0.283078	0.778842	-5.669
ENSG00000105088.8	ENSG00000105088	OLFM2	19	protein_coding	0.354141	5.39031	1.09868	0.283111	0.778842	-5.76331
ENSG00000158966.14	ENSG00000158966	CACHD1	1	protein_coding	0.422042	5.25006	1.09819	0.28332	0.779174	-5.73516
ENSG00000229117.8	ENSG00000229117	RPL41	12	protein_coding	0.341641	6.64005	1.09758	0.283577	0.779236	-5.93872
ENSG00000127993.15	ENSG00000127993	RBM48	7	protein_coding	-0.226495	4.08763	-1.097	0.283826	0.779236	-5.53516
ENSG00000100890.15	ENSG00000100890	KIAA0391	14	protein_coding	-0.258749	4.39832	-1.09657	0.284012	0.779236	-5.54845
ENSG00000007392.16	ENSG00000007392	LUC7L	16	protein_coding	-0.176677	6.59956	-1.09633	0.284115	0.779236	-5.91361
ENSG00000149428.18	ENSG00000149428	HYOU1	11	protein_coding	-0.246246	5.5972	-1.09632	0.284121	0.779236	-5.75665
ENSG00000171421.12	ENSG00000171421	MRPL36	5	protein_coding	0.269676	4.76179	1.09625	0.284148	0.779236	-5.6799
ENSG00000137207.11	ENSG00000137207	YIPF3	6	protein_coding	-0.185204	6.36919	-1.09623	0.284158	0.779236	-5.89363
ENSG00000004487.16	ENSG00000004487	KDM1A	1	protein_coding	-0.443652	6.85365	-1.09615	0.284193	0.779236	-5.92692
ENSG00000079785.14	ENSG00000079785	DDX1	2	protein_coding	0.14554	7.92681	1.09598	0.284265	0.779236	-6.03312
ENSG00000068697.6	ENSG00000068697	LAPTM4A	2	protein_coding	0.28369	5.73839	1.09585	0.284321	0.779236	-5.83039
ENSG00000141639.11	ENSG00000141639	MAPK4	18	protein_coding	-0.294632	4.51903	-1.09576	0.284357	0.779236	-5.58211
ENSG00000150779.11	ENSG00000150779	TIMM8B	11	protein_coding	0.166942	7.50557	1.09566	0.284403	0.779236	-6.00728
ENSG00000054654.16	ENSG00000054654	SYNE2	14	protein_coding	-0.539225	4.71356	-1.09495	0.284705	0.779463	-5.58909
ENSG00000198858.9	ENSG00000198858	R3HDM4	19	protein_coding	-0.24235	5.52485	-1.09495	0.284707	0.779463	-5.78705
ENSG00000165264.10	ENSG00000165264	NDUFB6	9	protein_coding	0.218926	7.1874	1.09479	0.284774	0.779463	-5.9916
ENSG00000164535.14	ENSG00000164535	DAGLB	7	protein_coding	-0.293005	4.13012	-1.09453	0.284888	0.779463	-5.55337
ENSG00000171103.10	ENSG00000171103	TRMT61B	2	protein_coding	-0.300765	3.81173	-1.09427	0.285	0.779463	-5.51048
ENSG00000149798.4	ENSG00000149798	CDC42EP2	11	protein_coding	0.266372	4.45581	1.09399	0.285117	0.779463	-5.61865
ENSG00000164347.17	ENSG00000164347	GFM2	5	protein_coding	0.268099	4.74902	1.09379	0.285203	0.779463	-5.67534
ENSG00000089486.16	ENSG00000089486	CDIP1	16	protein_coding	0.240032	4.98615	1.09364	0.285268	0.779463	-5.72232
ENSG00000105835.11	ENSG00000105835	NAMPT	7	protein_coding	-0.242425	5.09635	-1.09344	0.285353	0.779463	-5.69066
ENSG00000129562.10	ENSG00000129562	DAD1	14	protein_coding	0.277346	5.99236	1.0934	0.28537	0.779463	-5.8763
ENSG00000119650.12	ENSG00000119650	IFT43	14	protein_coding	-0.304459	4.32325	-1.09292	0.285576	0.7797	-5.57351
ENSG00000114391.12	ENSG00000114391	RPL24	3	protein_coding	0.175708	7.57136	1.09279	0.285635	0.7797	-6.01993
ENSG00000113161.15	ENSG00000113161	HMGCR	5	protein_coding	-0.195347	7.51631	-1.09212	0.285924	0.7797	-6.00126
ENSG00000123992.19	ENSG00000123992	DNPEP	2	protein_coding	-0.209602	4.41883	-1.09183	0.286045	0.7797	-5.58398
ENSG00000164070.11	ENSG00000164070	HSPA4L	4	protein_coding	-0.19101	6.47739	-1.0915	0.286189	0.7797	-5.91324
ENSG00000175029.16	ENSG00000175029	CTBP2	10	protein_coding	-0.231609	5.91139	-1.09141	0.286229	0.7797	-5.83409
ENSG00000157741.14	ENSG00000157741	UBN2	7	protein_coding	-0.263341	5.97271	-1.09101	0.2864	0.7797	-5.82652
ENSG00000197959.13	ENSG00000197959	DNM3	1	protein_coding	0.124267	7.91992	1.0909	0.28645	0.7797	-6.01961
ENSG00000153147.5	ENSG00000153147	SMARCA5	4	protein_coding	-0.313905	7.37786	-1.09073	0.286522	0.7797	-5.98288
ENSG00000074657.13	ENSG00000074657	ZNF532	18	protein_coding	-0.407919	4.93634	-1.09064	0.286561	0.7797	-5.6081
ENSG00000099795.6	ENSG00000099795	NDUFB7	19	protein_coding	0.167061	7.85637	1.09043	0.286649	0.7797	-6.03254
ENSG00000196628.16	ENSG00000196628	TCF4	18	protein_coding	0.263529	4.36514	1.09037	0.286677	0.7797	-5.55296
ENSG00000133943.20	ENSG00000133943	DGLUCY	14	protein_coding	-0.280109	4.33321	-1.09028	0.286715	0.7797	-5.56978
ENSG00000105373.18	ENSG00000105373	NOP53	19	protein_coding	0.197862	6.49854	1.09007	0.286808	0.7797	-5.93909
ENSG00000163166.14	ENSG00000163166	IWS1	2	protein_coding	-0.206936	6.8607	-1.08944	0.287079	0.7797	-5.94476
ENSG00000141428.16	ENSG00000141428	C18orf21	18	protein_coding	-0.2863	5.10997	-1.08938	0.287103	0.7797	-5.68894
ENSG00000126524.9	ENSG00000126524	SBDS	7	protein_coding	-0.539518	4.95404	-1.08923	0.287167	0.7797	-5.6175
ENSG00000177108.5	ENSG00000177108	ZDHHC22	14	protein_coding	-0.215905	4.87936	-1.08871	0.287392	0.7797	-5.66251
ENSG00000214046.8	ENSG00000214046	SMIM7	19	protein_coding	0.183622	5.61905	1.08864	0.287422	0.7797	-5.82011
ENSG00000260412.1	ENSG00000260412	AL353746.1	9	sense_overlapping	0.373468	5.14698	1.08795	0.28772	0.7797	-5.68994
ENSG00000140464.19	ENSG00000140464	PML	15	protein_coding	-0.239371	4.34763	-1.08727	0.288015	0.7797	-5.55967
ENSG00000039650.11	ENSG00000039650	PNKP	19	protein_coding	0.247329	4.11916	1.08682	0.288209	0.7797	-5.56876
ENSG00000130202.9	ENSG00000130202	NECTIN2	19	protein_coding	-0.203596	5.6277	-1.08672	0.288252	0.7797	-5.79647
ENSG00000162695.11	ENSG00000162695	SLC30A7	1	protein_coding	-0.26797	4.37334	-1.08637	0.288405	0.7797	-5.58692
ENSG00000114446.4	ENSG00000114446	IFT57	3	protein_coding	-0.172175	5.91702	-1.08618	0.288486	0.7797	-5.82388
ENSG00000184178.15	ENSG00000184178	SCFD2	4	protein_coding	0.314357	3.78149	1.08602	0.288555	0.7797	-5.51992
ENSG00000153933.9	ENSG00000153933	DGKE	17	protein_coding	-0.233098	5.57865	-1.08599	0.288568	0.7797	-5.77497
ENSG00000270170.1	ENSG00000270170	NCBP2-AS2	3	protein_coding	0.194339	5.29118	1.08587	0.288623	0.7797	-5.78516
ENSG00000178381.11	ENSG00000178381	ZFAND2A	7	protein_coding	0.22813	5.70452	1.08581	0.288647	0.7797	-5.82883
ENSG00000137726.16	ENSG00000137726	FXYD6	11	protein_coding	0.150132	9.07948	1.08569	0.2887	0.7797	-6.09159
ENSG00000139343.10	ENSG00000139343	SNRPF	12	protein_coding	-0.28258	4.59298	-1.08541	0.288819	0.7797	-5.62246
ENSG00000090263.15	ENSG00000090263	MRPS33	7	protein_coding	0.163187	6.29367	1.08525	0.288891	0.7797	-5.91169
ENSG00000144524.17	ENSG00000144524	COPS7B	2	protein_coding	0.291795	4.03294	1.0852	0.288911	0.7797	-5.57311
ENSG00000100239.15	ENSG00000100239	PPP6R2	22	protein_coding	0.19337	5.68184	1.08497	0.289011	0.7797	-5.80925
ENSG00000116030.16	ENSG00000116030	SUMO1	2	protein_coding	0.164543	5.58489	1.08492	0.289035	0.7797	-5.83074
ENSG00000134371.12	ENSG00000134371	CDC73	1	protein_coding	-0.272101	4.65125	-1.08474	0.289111	0.7797	-5.58929
ENSG00000109084.13	ENSG00000109084	TMEM97	17	protein_coding	0.310021	5.89851	1.08468	0.289139	0.7797	-5.8599
ENSG00000160131.13	ENSG00000160131	VMA21	X	protein_coding	-0.220427	6.0379	-1.08456	0.289188	0.7797	-5.85857
ENSG00000171604.11	ENSG00000171604	CXXC5	5	protein_coding	-0.298375	7.24318	-1.08456	0.289191	0.7797	-6.00484
ENSG00000125458.6	ENSG00000125458	NT5C	17	protein_coding	0.230872	5.02809	1.08447	0.289227	0.7797	-5.73196
ENSG00000253457.2	ENSG00000253457	SMIM18	8	protein_coding	0.228372	5.78783	1.08443	0.289248	0.7797	-5.85081
ENSG00000112855.15	ENSG00000112855	HARS2	5	protein_coding	0.310099	4.19033	1.08417	0.289359	0.7797	-5.58989
ENSG00000162374.16	ENSG00000162374	ELAVL4	1	protein_coding	0.147427	8.31221	1.08368	0.289571	0.7797	-6.05449
ENSG00000087299.11	ENSG00000087299	L2HGDH	14	protein_coding	-0.337672	3.76435	-1.08356	0.289625	0.7797	-5.50102
ENSG00000135776.4	ENSG00000135776	ABCB10	1	protein_coding	0.320624	3.85421	1.08336	0.28971	0.7797	-5.51402
ENSG00000102786.14	ENSG00000102786	INTS6	13	protein_coding	-0.255202	4.76733	-1.0832	0.289781	0.7797	-5.63155
ENSG00000130429.14	ENSG00000130429	ARPC1B	7	protein_coding	0.285111	4.2968	1.08306	0.289842	0.7797	-5.58314
ENSG00000163162.8	ENSG00000163162	RNF149	2	protein_coding	-0.328965	3.87232	-1.0826	0.290043	0.7797	-5.52629
ENSG00000047346.12	ENSG00000047346	FAM214A	15	protein_coding	-0.275167	5.8464	-1.08232	0.290162	0.7797	-5.82086
ENSG00000164172.18	ENSG00000164172	MOCS2	5	protein_coding	0.287169	6.07092	1.08224	0.290198	0.7797	-5.89027
ENSG00000099785.10	ENSG00000099785	MARCH2	19	protein_coding	0.243624	5.03039	1.08209	0.290263	0.7797	-5.72162
ENSG00000136146.14	ENSG00000136146	MED4	13	protein_coding	-0.200245	6.43779	-1.08154	0.290503	0.7797	-5.91752
ENSG00000169519.20	ENSG00000169519	METTL15	11	protein_coding	-0.267118	3.87682	-1.0813	0.290605	0.7797	-5.51079
ENSG00000116906.12	ENSG00000116906	GNPAT	1	protein_coding	0.231583	5.40846	1.08121	0.290644	0.7797	-5.75522
ENSG00000142530.10	ENSG00000142530	FAM71E1	19	protein_coding	-0.285496	3.90397	-1.08116	0.290666	0.7797	-5.55534
ENSG00000068120.14	ENSG00000068120	COASY	17	protein_coding	-0.186321	5.19965	-1.08114	0.290676	0.7797	-5.73057
ENSG00000140299.11	ENSG00000140299	BNIP2	15	protein_coding	-0.261472	4.03213	-1.08098	0.290747	0.7797	-5.55072
ENSG00000070018.8	ENSG00000070018	LRP6	12	protein_coding	-0.23957	5.31422	-1.08084	0.290806	0.7797	-5.72171
ENSG00000119844.15	ENSG00000119844	AFTPH	2	protein_coding	-0.21329	5.06009	-1.08081	0.290821	0.7797	-5.70035
ENSG00000203879.11	ENSG00000203879	GDI1	X	protein_coding	0.192046	9.03717	1.08073	0.290856	0.7797	-6.10006
ENSG00000264058.2	ENSG00000264058	AC073508.2	17	protein_coding	-0.188135	7.07761	-1.0807	0.290869	0.7797	-5.97775
ENSG00000258429.1	ENSG00000258429	PDF	16	protein_coding	0.243868	4.23383	1.08054	0.290939	0.7797	-5.58706
ENSG00000150316.11	ENSG00000150316	CWC15	11	protein_coding	-0.15772	7.1069	-1.07968	0.291315	0.780193	-5.98926
ENSG00000166405.14	ENSG00000166405	RIC3	11	protein_coding	-0.216082	5.65455	-1.07963	0.291333	0.780193	-5.80248
ENSG00000166004.14	ENSG00000166004	CEP295	11	protein_coding	-0.223105	6.0456	-1.07951	0.291389	0.780193	-5.84334
ENSG00000184640.17	ENSG00000184640	2009-09-01	17	protein_coding	0.285697	5.67105	1.07884	0.291678	0.78039	-5.83749
ENSG00000116954.7	ENSG00000116954	RRAGC	1	protein_coding	0.179291	5.25473	1.07844	0.291853	0.78039	-5.75648
ENSG00000253729.7	ENSG00000253729	PRKDC	8	protein_coding	-0.244321	6.81823	-1.07792	0.292083	0.78039	-5.94559
ENSG00000117620.14	ENSG00000117620	SLC35A3	1	protein_coding	-0.242755	4.46948	-1.07778	0.292143	0.78039	-5.60896
ENSG00000169826.7	ENSG00000169826	CSGALNACT2	10	protein_coding	-0.226186	4.89923	-1.07765	0.292201	0.78039	-5.66011
ENSG00000104388.14	ENSG00000104388	RAB2A	8	protein_coding	0.123967	8.3193	1.07763	0.292207	0.78039	-6.06917
ENSG00000213619.9	ENSG00000213619	NDUFS3	11	protein_coding	0.168804	6.93968	1.0775	0.292266	0.78039	-5.99112
ENSG00000261771.5	ENSG00000261771	DNAAF4-CCPG1	15	processed_transcript	-0.201244	6.5512	-1.07748	0.292273	0.78039	-5.92016
ENSG00000081087.14	ENSG00000081087	OSTM1	6	protein_coding	0.20089	5.65712	1.07736	0.292324	0.78039	-5.81387
ENSG00000265354.3	ENSG00000265354	TIMM23	10	protein_coding	0.173754	6.52083	1.07715	0.292419	0.78039	-5.95218
ENSG00000169856.8	ENSG00000169856	ONECUT1	15	protein_coding	0.341669	6.20298	1.07711	0.292436	0.78039	-5.87015
ENSG00000198730.8	ENSG00000198730	CTR9	11	protein_coding	-0.257443	6.41001	-1.07664	0.292639	0.780695	-5.91011
ENSG00000175931.12	ENSG00000175931	UBE2O	17	protein_coding	0.142453	6.30387	1.07628	0.2928	0.780717	-5.92272
ENSG00000102543.14	ENSG00000102543	CDADC1	13	protein_coding	-0.28098	4.00383	-1.07622	0.292824	0.780717	-5.54296
ENSG00000122515.14	ENSG00000122515	ZMIZ2	7	protein_coding	-0.247056	5.46089	-1.0758	0.29301	0.780976	-5.76815
ENSG00000136813.14	ENSG00000136813	ECPAS	9	protein_coding	0.196347	7.15177	1.07538	0.293193	0.781129	-5.99415
ENSG00000135317.12	ENSG00000135317	SNX14	6	protein_coding	-0.164047	5.90156	-1.07526	0.293244	0.781129	-5.84195
ENSG00000215114.8	ENSG00000215114	UBXN2B	8	protein_coding	-0.23043	5.54155	-1.07495	0.293379	0.781252	-5.79386
ENSG00000180398.12	ENSG00000180398	MCFD2	2	protein_coding	-0.187014	6.31807	-1.07451	0.293573	0.781451	-5.90724
ENSG00000229659.1	ENSG00000229659	RPL26P6	10	processed_pseudogene	0.304441	7.06477	1.07438	0.293631	0.781451	-6.01263
ENSG00000151304.5	ENSG00000151304	SRFBP1	5	protein_coding	-0.410264	4.19987	-1.07365	0.293952	0.78207	-5.55981
ENSG00000242114.5	ENSG00000242114	MTFP1	22	protein_coding	0.277387	3.92193	1.07343	0.294048	0.782088	-5.55393
ENSG00000130520.10	ENSG00000130520	LSM4	19	protein_coding	0.153578	6.9303	1.07316	0.294168	0.78217	-5.99677
ENSG00000134444.14	ENSG00000134444	RELCH	18	protein_coding	-0.180959	5.50878	-1.07272	0.294359	0.782266	-5.78406
ENSG00000251562.8	ENSG00000251562	MALAT1	11	lincRNA	-0.221677	14.0816	-1.07267	0.294381	0.782266	-6.20643
ENSG00000181894.14	ENSG00000181894	ZNF329	19	protein_coding	0.241639	4.57867	1.07213	0.294621	0.782386	-5.6521
ENSG00000204310.12	ENSG00000204310	AGPAT1	6	protein_coding	0.243356	7.06634	1.07211	0.29463	0.782386	-6.00022
ENSG00000116667.13	ENSG00000116667	C1orf21	1	protein_coding	-0.463845	5.7109	-1.07139	0.294947	0.782386	-5.77972
ENSG00000109079.9	ENSG00000109079	TNFAIP1	17	protein_coding	0.255994	5.29401	1.0712	0.295031	0.782386	-5.79833
ENSG00000166946.13	ENSG00000166946	CCNDBP1	15	protein_coding	0.208405	6.00493	1.07107	0.295087	0.782386	-5.8884
ENSG00000118873.15	ENSG00000118873	RAB3GAP2	1	protein_coding	-0.198111	6.68378	-1.07091	0.295155	0.782386	-5.92984
ENSG00000242602.1	ENSG00000242602	AC008953.1	5	processed_pseudogene	0.233925	5.0057	1.0708	0.295207	0.782386	-5.7363
ENSG00000167969.12	ENSG00000167969	ECI1	16	protein_coding	-0.230989	4.73969	-1.07063	0.29528	0.782386	-5.63576
ENSG00000158164.6	ENSG00000158164	TMSB15A	X	protein_coding	0.220094	6.1374	1.07006	0.295529	0.782386	-5.8824
ENSG00000149273.14	ENSG00000149273	RPS3	11	protein_coding	0.17295	8.87109	1.06994	0.295586	0.782386	-6.10603
ENSG00000159921.15	ENSG00000159921	GNE	9	protein_coding	0.197694	4.98806	1.06969	0.295696	0.782386	-5.72079
ENSG00000111647.12	ENSG00000111647	UHRF1BP1L	12	protein_coding	-0.2589	5.46757	-1.06939	0.295827	0.782386	-5.76156
ENSG00000063177.12	ENSG00000063177	RPL18	19	protein_coding	0.141131	9.35283	1.06889	0.296047	0.782386	-6.12507
ENSG00000107929.14	ENSG00000107929	LARP4B	10	protein_coding	-0.222305	5.26642	-1.06874	0.296111	0.782386	-5.74944
ENSG00000126522.16	ENSG00000126522	ASL	7	protein_coding	0.217542	5.14745	1.06871	0.296127	0.782386	-5.73372
ENSG00000010810.17	ENSG00000010810	FYN	6	protein_coding	-0.305285	5.01078	-1.06824	0.296332	0.782386	-5.70007
ENSG00000167721.10	ENSG00000167721	TSR1	17	protein_coding	-0.239048	4.86649	-1.06821	0.296348	0.782386	-5.67334
ENSG00000140259.6	ENSG00000140259	MFAP1	15	protein_coding	-0.230012	6.2509	-1.06805	0.296418	0.782386	-5.89908
ENSG00000160991.15	ENSG00000160991	ORAI2	7	protein_coding	-0.155465	7.23998	-1.06792	0.296475	0.782386	-6.0004
ENSG00000213672.7	ENSG00000213672	NCKIPSD	3	protein_coding	0.304559	3.98689	1.06759	0.296622	0.782386	-5.57401
ENSG00000188223.9	ENSG00000188223	AD000671.1	19	protein_coding	0.180089	4.73512	1.06756	0.296633	0.782386	-5.68112
ENSG00000157823.16	ENSG00000157823	AP3S2	15	protein_coding	0.189249	5.9433	1.06753	0.296645	0.782386	-5.87639
ENSG00000077549.17	ENSG00000077549	CAPZB	1	protein_coding	0.155708	7.56942	1.06747	0.296673	0.782386	-6.04054
ENSG00000067141.16	ENSG00000067141	NEO1	15	protein_coding	0.270146	4.68834	1.06742	0.296698	0.782386	-5.64992
ENSG00000122687.17	ENSG00000122687	MRM2	7	protein_coding	-0.211733	5.07642	-1.06737	0.296718	0.782386	-5.71757
ENSG00000169155.9	ENSG00000169155	ZBTB43	9	protein_coding	-0.212926	5.19484	-1.06734	0.296733	0.782386	-5.74017
ENSG00000134684.10	ENSG00000134684	YARS	1	protein_coding	-0.144568	7.08086	-1.06708	0.296845	0.782446	-6.00247
ENSG00000075142.13	ENSG00000075142	SRI	7	protein_coding	0.217599	6.49508	1.0664	0.297146	0.782588	-5.9552
ENSG00000170876.7	ENSG00000170876	TMEM43	3	protein_coding	-0.310774	4.65049	-1.06639	0.297152	0.782588	-5.63171
ENSG00000197858.10	ENSG00000197858	GPAA1	8	protein_coding	0.206207	5.95716	1.06636	0.297165	0.782588	-5.88665
ENSG00000163655.15	ENSG00000163655	GMPS	3	protein_coding	-0.304173	4.72285	-1.06569	0.29746	0.782905	-5.64896
ENSG00000111652.9	ENSG00000111652	COPS7A	12	protein_coding	0.219266	5.86691	1.06569	0.297463	0.782905	-5.87407
ENSG00000181830.8	ENSG00000181830	SLC35C1	11	protein_coding	-0.265133	4.6376	-1.06503	0.297755	0.78344	-5.66052
ENSG00000161267.11	ENSG00000161267	BDH1	3	protein_coding	0.33628	3.811	1.06432	0.298066	0.783899	-5.56668
ENSG00000155621.14	ENSG00000155621	C9orf85	9	protein_coding	0.228011	3.83352	1.06385	0.298278	0.783899	-5.56524
ENSG00000118855.18	ENSG00000118855	MFSD1	3	protein_coding	0.270433	4.4757	1.06369	0.298349	0.783899	-5.65526
ENSG00000108468.14	ENSG00000108468	CBX1	17	protein_coding	-0.202825	7.42599	-1.06353	0.298418	0.783899	-6.01879
ENSG00000089682.16	ENSG00000089682	RBM41	X	protein_coding	-0.260182	5.46456	-1.0634	0.298476	0.783899	-5.77822
ENSG00000014919.12	ENSG00000014919	COX15	10	protein_coding	-0.25855	4.23253	-1.06301	0.298649	0.783899	-5.5738
ENSG00000204237.4	ENSG00000204237	OXLD1	17	protein_coding	-0.309872	3.99228	-1.06274	0.298767	0.783899	-5.55902
ENSG00000129559.12	ENSG00000129559	NEDD8	14	protein_coding	0.132428	7.26327	1.06269	0.298793	0.783899	-6.02813
ENSG00000115966.16	ENSG00000115966	ATF2	2	protein_coding	-0.18502	5.57933	-1.06246	0.298894	0.783899	-5.80238
ENSG00000121940.15	ENSG00000121940	CLCC1	1	protein_coding	0.246929	4.60062	1.0624	0.298918	0.783899	-5.64819
ENSG00000149541.9	ENSG00000149541	B3GAT3	11	protein_coding	-0.252139	4.88855	-1.06226	0.298981	0.783899	-5.67643
ENSG00000112667.12	ENSG00000112667	DNPH1	6	protein_coding	-0.269127	4.63796	-1.06223	0.298996	0.783899	-5.64604
ENSG00000162512.15	ENSG00000162512	SDC3	1	protein_coding	0.236253	7.69896	1.06178	0.299198	0.784073	-6.05124
ENSG00000100888.13	ENSG00000100888	CHD8	14	protein_coding	-0.261798	7.30503	-1.0616	0.299275	0.784073	-6.00832
ENSG00000134287.9	ENSG00000134287	ARF3	12	protein_coding	0.187692	7.64174	1.06115	0.299475	0.784073	-6.05363
ENSG00000113318.9	ENSG00000113318	MSH3	5	protein_coding	-0.315382	5.0704	-1.06112	0.299491	0.784073	-5.68085
ENSG00000130489.14	ENSG00000130489	SCO2	22	protein_coding	0.173753	5.12476	1.06097	0.299555	0.784073	-5.75577
ENSG00000117569.18	ENSG00000117569	PTBP2	1	protein_coding	0.169267	6.00894	1.0606	0.299723	0.784073	-5.89036
ENSG00000213337.8	ENSG00000213337	ANKRD39	2	protein_coding	-0.228565	5.42638	-1.06048	0.299776	0.784073	-5.78153
ENSG00000104852.14	ENSG00000104852	SNRNP70	19	protein_coding	-0.182209	6.34259	-1.06037	0.299824	0.784073	-5.92596
ENSG00000280046.1	ENSG00000280046	AC104581.4	17	TEC	-0.265121	3.8613	-1.06028	0.299863	0.784073	-5.52814
ENSG00000057608.16	ENSG00000057608	GDI2	10	protein_coding	0.134928	7.14544	1.05969	0.300124	0.784371	-6.02061
ENSG00000100603.13	ENSG00000100603	SNW1	14	protein_coding	-0.247434	6.0528	-1.05945	0.300232	0.784371	-5.87816
ENSG00000185619.18	ENSG00000185619	PCGF3	4	protein_coding	0.223017	5.69283	1.05938	0.300265	0.784371	-5.84551
ENSG00000177889.9	ENSG00000177889	UBE2N	12	protein_coding	0.181508	7.11455	1.05897	0.300447	0.784371	-6.02478
ENSG00000198663.16	ENSG00000198663	C6orf89	6	protein_coding	-0.172474	6.01582	-1.05897	0.300449	0.784371	-5.87043
ENSG00000147416.10	ENSG00000147416	ATP6V1B2	8	protein_coding	0.207032	6.84152	1.05852	0.300648	0.784371	-6.00309
ENSG00000065526.10	ENSG00000065526	SPEN	1	protein_coding	-0.302277	7.46877	-1.05835	0.300723	0.784371	-6.02713
ENSG00000115306.15	ENSG00000115306	SPTBN1	2	protein_coding	-0.409944	9.11709	-1.05832	0.300738	0.784371	-6.11026
ENSG00000175727.13	ENSG00000175727	MLXIP	12	protein_coding	-0.209236	5.45678	-1.05795	0.3009	0.784371	-5.79904
ENSG00000119487.16	ENSG00000119487	MAPKAP1	9	protein_coding	-0.237719	5.40791	-1.05771	0.30101	0.784371	-5.76487
ENSG00000114796.15	ENSG00000114796	KLHL24	3	protein_coding	-0.301067	4.89701	-1.05769	0.301021	0.784371	-5.67791
ENSG00000110987.8	ENSG00000110987	BCL7A	12	protein_coding	0.192188	6.3328	1.05763	0.301045	0.784371	-5.94784
ENSG00000162923.15	ENSG00000162923	WDR26	1	protein_coding	-0.266799	5.96758	-1.05724	0.301221	0.784533	-5.83504
ENSG00000110047.17	ENSG00000110047	EHD1	11	protein_coding	0.15957	5.95355	1.05699	0.30133	0.784533	-5.89323
ENSG00000052795.12	ENSG00000052795	FNIP2	4	protein_coding	-0.167503	6.25254	-1.05689	0.301374	0.784533	-5.90631
ENSG00000225973.3	ENSG00000225973	PIGBOS1	15	protein_coding	0.259884	4.0193	1.05614	0.301713	0.785	-5.59926
ENSG00000186130.4	ENSG00000186130	ZBTB6	9	protein_coding	0.364207	3.86975	1.05609	0.301731	0.785	-5.56036
ENSG00000167515.10	ENSG00000167515	TRAPPC2L	16	protein_coding	0.18187	6.29388	1.05579	0.301867	0.785121	-5.94016
ENSG00000264364.2	ENSG00000264364	DYNLL2	17	protein_coding	0.141191	8.75785	1.05529	0.302093	0.785232	-6.11222
ENSG00000177082.12	ENSG00000177082	WDR73	15	protein_coding	-0.218034	5.3544	-1.05525	0.302109	0.785232	-5.77987
ENSG00000168350.7	ENSG00000168350	DEGS2	14	protein_coding	0.430921	6.4166	1.05493	0.302251	0.785232	-5.94586
ENSG00000011304.19	ENSG00000011304	PTBP1	19	protein_coding	-0.352495	4.08169	-1.0549	0.302266	0.785232	-5.59219
ENSG00000141696.12	ENSG00000141696	P3H4	17	protein_coding	-0.25183	4.65031	-1.05459	0.302404	0.785359	-5.65613
ENSG00000111639.7	ENSG00000111639	MRPL51	12	protein_coding	0.213867	5.4311	1.05386	0.302732	0.785559	-5.8224
ENSG00000228462.1	ENSG00000228462	RPS19P7	10	processed_pseudogene	0.253396	4.88911	1.05382	0.302752	0.785559	-5.73791
ENSG00000159593.14	ENSG00000159593	NAE1	16	protein_coding	0.18802	6.48241	1.05334	0.302966	0.785559	-5.96111
ENSG00000165732.12	ENSG00000165732	DDX21	10	protein_coding	-0.127048	6.73682	-1.05318	0.303038	0.785559	-5.97366
ENSG00000104320.13	ENSG00000104320	NBN	8	protein_coding	0.212031	5.84104	1.05306	0.303091	0.785559	-5.88881
ENSG00000177879.15	ENSG00000177879	AP3S1	5	protein_coding	0.209916	5.4914	1.05297	0.303132	0.785559	-5.82983
ENSG00000241978.9	ENSG00000241978	AKAP2	9	protein_coding	0.21894	5.83489	1.0529	0.303162	0.785559	-5.90163
ENSG00000173175.14	ENSG00000173175	ADCY5	3	protein_coding	-0.191179	5.18386	-1.05267	0.303264	0.785559	-5.7226
ENSG00000274049.4	ENSG00000274049	INO80B-WBP1	2	protein_coding	-0.15906	6.3894	-1.05263	0.303283	0.785559	-5.93519
ENSG00000116580.18	ENSG00000116580	GON4L	1	protein_coding	-0.358083	4.72832	-1.05192	0.303603	0.786158	-5.62435
ENSG00000181751.9	ENSG00000181751	C5orf30	5	protein_coding	-0.170753	6.26909	-1.05062	0.304187	0.786885	-5.91876
ENSG00000154945.6	ENSG00000154945	ANKRD40	17	protein_coding	0.252114	5.01101	1.0505	0.30424	0.786885	-5.74823
ENSG00000162873.14	ENSG00000162873	KLHDC8A	1	protein_coding	-0.286306	5.0368	-1.05044	0.30427	0.786885	-5.68874
ENSG00000198648.10	ENSG00000198648	STK39	2	protein_coding	-0.16796	6.49326	-1.05017	0.304389	0.786885	-5.96416
ENSG00000175893.11	ENSG00000175893	ZDHHC21	9	protein_coding	-0.32032	4.79922	-1.05017	0.30439	0.786885	-5.65032
ENSG00000136802.11	ENSG00000136802	LRRC8A	9	protein_coding	0.221608	5.56307	1.0501	0.304419	0.786885	-5.86634
ENSG00000171365.16	ENSG00000171365	CLCN5	X	protein_coding	0.318659	4.54499	1.04961	0.304642	0.787086	-5.62259
ENSG00000147099.20	ENSG00000147099	HDAC8	X	protein_coding	-0.217573	4.41097	-1.04953	0.304676	0.787086	-5.6212
ENSG00000077782.20	ENSG00000077782	FGFR1	8	protein_coding	-0.200446	6.00559	-1.04906	0.304889	0.787252	-5.90483
ENSG00000138175.8	ENSG00000138175	ARL3	10	protein_coding	0.144401	6.76246	1.04899	0.304919	0.787252	-6.00296
ENSG00000109436.7	ENSG00000109436	TBC1D9	4	protein_coding	0.135674	7.14002	1.04841	0.305181	0.787252	-6.02448
ENSG00000165113.12	ENSG00000165113	GKAP1	9	protein_coding	-0.224917	5.56063	-1.04833	0.30522	0.787252	-5.78348
ENSG00000100938.17	ENSG00000100938	GMPR2	14	protein_coding	-0.191054	5.30093	-1.04813	0.305308	0.787252	-5.78634
ENSG00000097021.19	ENSG00000097021	ACOT7	1	protein_coding	0.149755	8.86224	1.0481	0.305321	0.787252	-6.12614
ENSG00000273344.1	ENSG00000273344	PAXIP1-AS1	7	lincRNA	-0.26893	5.11549	-1.04785	0.305437	0.787252	-5.7213
ENSG00000100564.8	ENSG00000100564	PIGH	14	protein_coding	0.203516	4.39765	1.04781	0.305454	0.787252	-5.66876
ENSG00000164402.13	ENSG00000164402	2008-09-01	5	protein_coding	-0.213003	5.19482	-1.04696	0.305836	0.787453	-5.76048
ENSG00000100650.15	ENSG00000100650	SRSF5	14	protein_coding	-0.133574	7.1617	-1.04687	0.305877	0.787453	-6.02527
ENSG00000144741.17	ENSG00000144741	SLC25A26	3	protein_coding	0.240853	4.31955	1.04669	0.305958	0.787453	-5.67333
ENSG00000148290.9	ENSG00000148290	SURF1	9	protein_coding	0.220506	5.08113	1.04657	0.306011	0.787453	-5.72883
ENSG00000067365.14	ENSG00000067365	METTL22	16	protein_coding	-0.274635	4.0327	-1.0464	0.306091	0.787453	-5.59521
ENSG00000163535.17	ENSG00000163535	SGO2	2	protein_coding	-0.367029	3.87491	-1.0463	0.306133	0.787453	-5.556
ENSG00000187325.4	ENSG00000187325	TAF9B	X	protein_coding	0.247136	4.85245	1.04594	0.306297	0.787453	-5.72738
ENSG00000067798.15	ENSG00000067798	NAV3	12	protein_coding	-0.410777	5.78931	-1.04594	0.306299	0.787453	-5.81174
ENSG00000177614.10	ENSG00000177614	PGBD5	1	protein_coding	-0.207772	4.94065	-1.04585	0.306336	0.787453	-5.68421
ENSG00000112679.14	ENSG00000112679	DUSP22	6	protein_coding	0.244681	4.74026	1.04519	0.306639	0.787942	-5.69285
ENSG00000166963.12	ENSG00000166963	MAP1A	15	protein_coding	0.228025	9.80809	1.04504	0.306705	0.787942	-6.16107
ENSG00000149115.13	ENSG00000149115	TNKS1BP1	11	protein_coding	-0.314164	4.66393	-1.04459	0.306906	0.788065	-5.69366
ENSG00000151131.10	ENSG00000151131	C12orf45	12	protein_coding	-0.165623	6.28968	-1.04437	0.30701	0.788065	-5.92335
ENSG00000158882.14	ENSG00000158882	TOMM40L	1	protein_coding	0.242676	4.82817	1.04434	0.307021	0.788065	-5.71339
ENSG00000152217.18	ENSG00000152217	SETBP1	18	protein_coding	-0.231811	6.15578	-1.04342	0.307438	0.788753	-5.92381
ENSG00000130340.15	ENSG00000130340	SNX9	6	protein_coding	-0.215133	4.99249	-1.04304	0.307609	0.788753	-5.71037
ENSG00000115239.21	ENSG00000115239	ASB3	2	protein_coding	-0.223653	4.73126	-1.04254	0.307838	0.788753	-5.69998
ENSG00000279765.3	ENSG00000279765	AC013394.1	15	protein_coding	-0.26477	6.03984	-1.04241	0.307898	0.788753	-5.88669
ENSG00000165626.17	ENSG00000165626	BEND7	10	protein_coding	0.255294	3.99766	1.04235	0.307923	0.788753	-5.5556
ENSG00000272821.1	ENSG00000272821	U62317.2	22	antisense	-0.382529	3.92893	-1.0423	0.307947	0.788753	-5.55447
ENSG00000148826.8	ENSG00000148826	NKX6-2	10	protein_coding	1.06134	5.3703	1.04229	0.30795	0.788753	-5.70233
ENSG00000180992.6	ENSG00000180992	MRPL14	6	protein_coding	0.193482	5.56369	1.04208	0.308045	0.788753	-5.83825
ENSG00000095637.22	ENSG00000095637	SORBS1	10	protein_coding	-0.260597	5.32918	-1.04144	0.308335	0.788753	-5.79496
ENSG00000168795.4	ENSG00000168795	ZBTB5	9	protein_coding	-0.291132	4.14181	-1.04132	0.308391	0.788753	-5.58209
ENSG00000213699.8	ENSG00000213699	SLC35F6	2	protein_coding	0.24703	4.33289	1.04124	0.308426	0.788753	-5.65749
ENSG00000146540.14	ENSG00000146540	C7orf50	7	protein_coding	-0.149204	7.06086	-1.04061	0.308713	0.788753	-6.02344
ENSG00000145293.15	ENSG00000145293	ENOPH1	4	protein_coding	0.256122	5.45069	1.04049	0.308768	0.788753	-5.85218
ENSG00000180329.13	ENSG00000180329	CCDC43	17	protein_coding	-0.18874	5.72359	-1.04038	0.308817	0.788753	-5.86419
ENSG00000109920.12	ENSG00000109920	FNBP4	11	protein_coding	-0.304188	6.2314	-1.04033	0.308841	0.788753	-5.93153
ENSG00000143156.13	ENSG00000143156	NME7	1	protein_coding	-0.238882	4.55127	-1.04031	0.308851	0.788753	-5.64594
ENSG00000115944.14	ENSG00000115944	COX7A2L	2	protein_coding	0.254753	6.02773	1.04028	0.308865	0.788753	-5.94536
ENSG00000171634.17	ENSG00000171634	BPTF	17	protein_coding	-0.240949	8.89728	-1.04006	0.308962	0.788753	-6.1235
ENSG00000124380.10	ENSG00000124380	SNRNP27	2	protein_coding	-0.164381	6.75073	-1.04	0.308989	0.788753	-5.98384
ENSG00000121481.10	ENSG00000121481	RNF2	1	protein_coding	0.233194	6.01159	1.03913	0.309387	0.788811	-5.90634
ENSG00000120053.11	ENSG00000120053	GOT1	10	protein_coding	0.196938	6.61426	1.0389	0.309491	0.788811	-5.99909
ENSG00000164190.17	ENSG00000164190	NIPBL	5	protein_coding	-0.325763	7.38394	-1.03875	0.30956	0.788811	-6.038
ENSG00000082258.12	ENSG00000082258	CCNT2	2	protein_coding	-0.185602	6.37297	-1.03842	0.309709	0.788811	-5.9493
ENSG00000095059.15	ENSG00000095059	DHPS	19	protein_coding	0.191973	5.82419	1.03832	0.309755	0.788811	-5.90612
ENSG00000160460.15	ENSG00000160460	SPTBN4	19	protein_coding	-0.231145	4.90044	-1.03826	0.309784	0.788811	-5.70062
ENSG00000173757.9	ENSG00000173757	STAT5B	17	protein_coding	-0.301958	4.77856	-1.03816	0.309829	0.788811	-5.6833
ENSG00000111875.7	ENSG00000111875	ASF1A	6	protein_coding	0.233945	5.3799	1.03815	0.309834	0.788811	-5.83196
ENSG00000146457.15	ENSG00000146457	WTAP	6	protein_coding	-0.269783	5.34373	-1.03812	0.309846	0.788811	-5.79147
ENSG00000047315.15	ENSG00000047315	POLR2B	4	protein_coding	-0.18893	5.88233	-1.03799	0.309906	0.788811	-5.87021
ENSG00000260772.1	ENSG00000260772	AC012321.1	16	3prime_overlapping_ncRNA	0.31427	4.82423	1.03743	0.310159	0.789079	-5.74797
ENSG00000240225.10	ENSG00000240225	ZNF542P	19	transcribed_unprocessed_pseudogene	-0.214768	5.23896	-1.0366	0.310542	0.789079	-5.77544
ENSG00000273559.4	ENSG00000273559	CWC25	17	protein_coding	-0.215478	4.66807	-1.03641	0.310627	0.789079	-5.67454
ENSG00000070423.17	ENSG00000070423	RNF126	19	protein_coding	-0.179159	5.37369	-1.0362	0.310722	0.789079	-5.80895
ENSG00000107331.16	ENSG00000107331	ABCA2	9	protein_coding	-0.242391	5.19956	-1.03617	0.310736	0.789079	-5.7739
ENSG00000003249.13	ENSG00000003249	DBNDD1	16	protein_coding	0.235826	6.56541	1.03584	0.310887	0.789079	-5.99482
ENSG00000136367.13	ENSG00000136367	ZFHX2	14	protein_coding	-0.224871	5.16907	-1.03583	0.310893	0.789079	-5.7473
ENSG00000197548.12	ENSG00000197548	ATG7	3	protein_coding	-0.312654	3.95825	-1.03552	0.311031	0.789079	-5.56639
ENSG00000278053.4	ENSG00000278053	DDX52	17	protein_coding	0.148927	6.40286	1.03513	0.311211	0.789079	-5.97194
ENSG00000140365.15	ENSG00000140365	COMMD4	15	protein_coding	-0.224574	4.54725	-1.03506	0.311243	0.789079	-5.68217
ENSG00000137154.12	ENSG00000137154	RPS6	9	protein_coding	0.147248	9.21618	1.0349	0.311315	0.789079	-6.15506
ENSG00000139233.6	ENSG00000139233	LLPH	12	protein_coding	-0.230015	4.3626	-1.03474	0.311389	0.789079	-5.65061
ENSG00000112144.15	ENSG00000112144	ICK	6	protein_coding	-0.213041	5.1157	-1.03472	0.311401	0.789079	-5.74364
ENSG00000204856.11	ENSG00000204856	FAM216A	12	protein_coding	0.129721	6.87346	1.03469	0.311413	0.789079	-6.03654
ENSG00000130818.11	ENSG00000130818	ZNF426	19	protein_coding	0.242776	4.21729	1.03443	0.31153	0.789079	-5.62993
ENSG00000165152.8	ENSG00000165152	TMEM246	9	protein_coding	-0.173485	6.86571	-1.0344	0.311546	0.789079	-6.00835
ENSG00000127511.9	ENSG00000127511	SIN3B	19	protein_coding	-0.215096	4.64539	-1.03426	0.31161	0.789079	-5.68443
ENSG00000119203.13	ENSG00000119203	CPSF3	2	protein_coding	-0.233277	4.50772	-1.03423	0.311622	0.789079	-5.63395
ENSG00000135334.8	ENSG00000135334	AKIRIN2	6	protein_coding	0.175706	4.93678	1.03397	0.311744	0.78916	-5.75196
ENSG00000196497.16	ENSG00000196497	IPO4	14	protein_coding	0.282253	4.28452	1.03361	0.311906	0.789182	-5.65028
ENSG00000100220.11	ENSG00000100220	RTCB	22	protein_coding	0.209079	5.80877	1.03356	0.311931	0.789182	-5.90944
ENSG00000177733.6	ENSG00000177733	HNRNPA0	5	protein_coding	-0.158033	7.49241	-1.03282	0.31227	0.789685	-6.06646
ENSG00000115761.15	ENSG00000115761	NOL10	2	protein_coding	-0.338488	4.33238	-1.03273	0.312309	0.789685	-5.61292
ENSG00000104872.10	ENSG00000104872	PIH1D1	19	protein_coding	-0.276533	4.63957	-1.03232	0.3125	0.78994	-5.69163
ENSG00000271976.1	ENSG00000271976	AC012467.2	3	antisense	-0.311535	3.66896	-1.03204	0.312627	0.790036	-5.54446
ENSG00000152082.13	ENSG00000152082	MZT2B	2	protein_coding	0.18561	7.69908	1.03167	0.312796	0.790235	-6.0806
ENSG00000146112.11	ENSG00000146112	PPP1R18	6	protein_coding	-0.285458	4.47761	-1.03125	0.312987	0.790462	-5.64655
ENSG00000061936.9	ENSG00000061936	SFSWAP	12	protein_coding	-0.192042	5.87197	-1.03097	0.313117	0.790462	-5.88963
ENSG00000138760.9	ENSG00000138760	SCARB2	4	protein_coding	0.141916	7.17165	1.03073	0.313227	0.790462	-6.04555
ENSG00000116497.17	ENSG00000116497	S100PBP	1	protein_coding	-0.297008	4.22034	-1.03069	0.313244	0.790462	-5.60077
ENSG00000177600.8	ENSG00000177600	RPLP2	11	protein_coding	0.13393	8.85423	1.03013	0.313505	0.790731	-6.14551
ENSG00000169139.11	ENSG00000169139	UBE2V2	8	protein_coding	0.12836	7.92745	1.03007	0.31353	0.790731	-6.09926
ENSG00000011454.16	ENSG00000011454	RABGAP1	9	protein_coding	-0.184177	6.36263	-1.02968	0.313708	0.790784	-5.95281
ENSG00000135164.18	ENSG00000135164	DMTF1	7	protein_coding	-0.152406	6.02564	-1.02949	0.313799	0.790784	-5.90568
ENSG00000106009.15	ENSG00000106009	BRAT1	7	protein_coding	-0.261862	4.18735	-1.02944	0.31382	0.790784	-5.6161
ENSG00000180822.11	ENSG00000180822	PSMG4	6	protein_coding	-0.192729	5.29864	-1.02908	0.313986	0.790975	-5.8041
ENSG00000104888.9	ENSG00000104888	SLC17A7	19	protein_coding	-0.215153	5.44513	-1.02875	0.314138	0.791133	-5.85448
ENSG00000130816.15	ENSG00000130816	DNMT1	19	protein_coding	-0.250688	6.52834	-1.02832	0.314334	0.791193	-5.95927
ENSG00000147894.15	ENSG00000147894	C9orf72	9	protein_coding	0.234108	4.43054	1.02808	0.314446	0.791193	-5.66276
ENSG00000143799.12	ENSG00000143799	PARP1	1	protein_coding	-0.206556	7.0635	-1.02798	0.314494	0.791193	-6.01231
ENSG00000272636.3	ENSG00000272636	DOC2B	17	protein_coding	-0.186041	6.45964	-1.02792	0.314521	0.791193	-5.95396
ENSG00000107185.9	ENSG00000107185	RGP1	9	protein_coding	-0.267884	4.31221	-1.02743	0.314748	0.791538	-5.62873
ENSG00000136937.12	ENSG00000136937	NCBP1	9	protein_coding	0.165208	5.79193	1.02705	0.314921	0.791604	-5.89212
ENSG00000163877.10	ENSG00000163877	SNIP1	1	protein_coding	0.271332	3.92213	1.02698	0.314954	0.791604	-5.60147
ENSG00000133302.12	ENSG00000133302	SLF1	5	protein_coding	-0.2811	3.91749	-1.02637	0.315237	0.791731	-5.58925
ENSG00000055917.15	ENSG00000055917	PUM2	2	protein_coding	-0.185408	5.61829	-1.02635	0.315245	0.791731	-5.8524
ENSG00000164252.12	ENSG00000164252	AGGF1	5	protein_coding	-0.247835	5.84526	-1.02593	0.315439	0.791731	-5.87173
ENSG00000163918.10	ENSG00000163918	RFC4	3	protein_coding	0.257624	3.97912	1.02576	0.315515	0.791731	-5.62772
ENSG00000139624.12	ENSG00000139624	CERS5	12	protein_coding	0.204636	5.01526	1.02569	0.315547	0.791731	-5.7281
ENSG00000108055.9	ENSG00000108055	SMC3	10	protein_coding	-0.208156	8.09778	-1.02568	0.315555	0.791731	-6.10589
ENSG00000003509.15	ENSG00000003509	NDUFAF7	2	protein_coding	-0.237831	4.12473	-1.02543	0.315666	0.791731	-5.61979
ENSG00000112306.7	ENSG00000112306	RPS12	6	protein_coding	0.172971	9.07613	1.02505	0.315845	0.791731	-6.16149
ENSG00000185477.4	ENSG00000185477	GPRIN3	4	protein_coding	-0.341964	6.65484	-1.02489	0.315919	0.791731	-5.99451
ENSG00000065183.15	ENSG00000065183	WDR3	1	protein_coding	-0.189606	5.3722	-1.02475	0.315981	0.791731	-5.80792
ENSG00000177225.16	ENSG00000177225	GATD1	11	protein_coding	0.181387	5.87945	1.02441	0.316138	0.791731	-5.91535
ENSG00000166822.12	ENSG00000166822	TMEM170A	16	protein_coding	-0.219277	4.89943	-1.02437	0.316158	0.791731	-5.71657
ENSG00000136045.11	ENSG00000136045	PWP1	12	protein_coding	0.21338	6.28801	1.02432	0.316183	0.791731	-5.96692
ENSG00000135931.17	ENSG00000135931	ARMC9	2	protein_coding	-0.253768	4.3234	-1.02406	0.316301	0.791731	-5.62899
ENSG00000151914.19	ENSG00000151914	DST	6	protein_coding	-0.313788	10.131	-1.02395	0.316351	0.791731	-6.18545
ENSG00000170364.12	ENSG00000170364	SETMAR	3	protein_coding	-0.258013	3.76935	-1.02359	0.31652	0.791779	-5.55532
ENSG00000143420.18	ENSG00000143420	ENSA	1	protein_coding	-0.164206	5.76391	-1.02352	0.31655	0.791779	-5.8587
ENSG00000075213.10	ENSG00000075213	SEMA3A	7	protein_coding	-0.238278	5.91069	-1.02282	0.316875	0.792181	-5.90621
ENSG00000175130.6	ENSG00000175130	MARCKSL1	1	protein_coding	0.213661	9.14059	1.02279	0.31689	0.792181	-6.16474
ENSG00000105722.9	ENSG00000105722	ERF	19	protein_coding	-0.316927	3.99364	-1.0223	0.317115	0.792517	-5.61815
ENSG00000141627.13	ENSG00000141627	DYM	18	protein_coding	0.156517	6.42966	1.0216	0.317442	0.793109	-5.9874
ENSG00000162849.15	ENSG00000162849	KIF26B	1	protein_coding	-0.188017	5.61988	-1.02135	0.317557	0.793174	-5.84819
ENSG00000122965.10	ENSG00000122965	RBM19	12	protein_coding	-0.291575	4.24656	-1.02083	0.317796	0.793434	-5.63688
ENSG00000114744.8	ENSG00000114744	COMMD2	3	protein_coding	-0.200413	5.8783	-1.02073	0.317842	0.793434	-5.8969
ENSG00000065989.15	ENSG00000065989	PDE4A	19	protein_coding	0.236247	4.30226	1.0202	0.31809	0.79383	-5.70017
ENSG00000162517.12	ENSG00000162517	PEF1	1	protein_coding	0.317203	3.97303	1.0197	0.31832	0.793974	-5.62102
ENSG00000184182.18	ENSG00000184182	UBE2F	2	protein_coding	0.166933	5.9907	1.0195	0.318414	0.793974	-5.95262
ENSG00000168438.14	ENSG00000168438	CDC40	6	protein_coding	-0.248037	5.11095	-1.01949	0.318418	0.793974	-5.78038
ENSG00000129460.15	ENSG00000129460	NGDN	14	protein_coding	0.262388	3.93849	1.01846	0.318896	0.794037	-5.63185
ENSG00000133112.16	ENSG00000133112	TPT1	13	protein_coding	0.115448	9.0404	1.01842	0.318918	0.794037	-6.16438
ENSG00000206573.8	ENSG00000206573	THUMPD3-AS1	3	antisense	-0.23404	5.7786	-1.0183	0.318972	0.794037	-5.88545
ENSG00000119333.11	ENSG00000119333	WDR34	9	protein_coding	0.228453	4.82547	1.01815	0.319043	0.794037	-5.7585
ENSG00000104093.13	ENSG00000104093	DMXL2	15	protein_coding	-0.209138	6.85997	-1.01807	0.319081	0.794037	-6.00583
ENSG00000188739.14	ENSG00000188739	RBM34	1	protein_coding	-0.198459	6.88577	-1.01792	0.31915	0.794037	-6.0094
ENSG00000087502.17	ENSG00000087502	ERGIC2	12	protein_coding	-0.180935	5.91604	-1.01785	0.31918	0.794037	-5.91519
ENSG00000273420.1	ENSG00000273420	AC008738.7	19	3prime_overlapping_ncRNA	-0.199534	5.59061	-1.01784	0.319187	0.794037	-5.88003
ENSG00000163811.11	ENSG00000163811	WDR43	2	protein_coding	-0.296548	5.35671	-1.0177	0.319254	0.794037	-5.81623
ENSG00000055211.13	ENSG00000055211	GINM1	6	protein_coding	-0.236047	4.98072	-1.01687	0.319637	0.794767	-5.77083
ENSG00000100364.18	ENSG00000100364	KIAA0930	22	protein_coding	0.181719	6.68888	1.0162	0.319949	0.795176	-6.01188
ENSG00000184056.14	ENSG00000184056	VPS33B	15	protein_coding	-0.257459	4.26284	-1.01599	0.320046	0.795176	-5.65173
ENSG00000142230.11	ENSG00000142230	SAE1	19	protein_coding	-0.238548	4.37408	-1.01594	0.320073	0.795176	-5.64771
ENSG00000168234.12	ENSG00000168234	TTC39C	18	protein_coding	-0.198257	4.60791	-1.0141	0.320931	0.797083	-5.69583
ENSG00000131584.18	ENSG00000131584	ACAP3	1	protein_coding	-0.214069	7.02293	-1.01383	0.321056	0.797122	-6.04546
ENSG00000164663.14	ENSG00000164663	USP49	6	protein_coding	-0.337908	4.21218	-1.01368	0.321127	0.797122	-5.612
ENSG00000196440.11	ENSG00000196440	ARMCX4	X	protein_coding	-0.294221	4.9476	-1.01272	0.321577	0.797509	-5.73
ENSG00000257727.5	ENSG00000257727	CNPY2	12	protein_coding	-0.154098	6.6812	-1.01263	0.321619	0.797509	-6.01419
ENSG00000170846.17	ENSG00000170846	AC093323.1	4	protein_coding	0.278331	4.53018	1.01257	0.321644	0.797509	-5.72555
ENSG00000116984.12	ENSG00000116984	MTR	1	protein_coding	-0.205538	6.04299	-1.01257	0.321645	0.797509	-5.88265
ENSG00000077044.10	ENSG00000077044	DGKD	2	protein_coding	-0.161172	6.58393	-1.01219	0.321825	0.797732	-6.0052
ENSG00000181061.13	ENSG00000181061	HIGD1A	3	protein_coding	-0.289252	5.20824	-1.01177	0.322019	0.797797	-5.79076
ENSG00000226419.7	ENSG00000226419	SLC16A1-AS1	1	antisense	-0.236263	4.48933	-1.01174	0.322033	0.797797	-5.68839
ENSG00000087448.10	ENSG00000087448	KLHL42	12	protein_coding	-0.139428	7.0064	-1.01133	0.322224	0.798048	-6.03382
ENSG00000166965.12	ENSG00000166965	RCCD1	15	protein_coding	-0.231965	3.90993	-1.01094	0.322407	0.798249	-5.58132
ENSG00000178301.3	ENSG00000178301	AQP11	11	protein_coding	0.311089	3.9892	1.01077	0.322486	0.798249	-5.6098
ENSG00000178982.9	ENSG00000178982	EIF3K	19	protein_coding	0.162059	7.40381	1.01055	0.322591	0.798264	-6.09082
ENSG00000108239.8	ENSG00000108239	TBC1D12	10	protein_coding	-0.169769	5.14055	-1.01037	0.322674	0.798264	-5.80265
ENSG00000177853.14	ENSG00000177853	ZNF518A	10	protein_coding	-0.261503	6.57036	-1.0098	0.322943	0.798564	-5.97878
ENSG00000162129.13	ENSG00000162129	CLPB	11	protein_coding	0.165679	6.43388	1.00941	0.323124	0.798564	-5.99461
ENSG00000198363.17	ENSG00000198363	ASPH	8	protein_coding	0.150043	6.21922	1.00938	0.323142	0.798564	-5.96499
ENSG00000134698.10	ENSG00000134698	AGO4	1	protein_coding	-0.27041	4.71748	-1.00934	0.323157	0.798564	-5.70407
ENSG00000152782.16	ENSG00000152782	PANK1	10	protein_coding	0.270613	4.49294	1.00874	0.323439	0.798842	-5.66543
ENSG00000175866.15	ENSG00000175866	BAIAP2	17	protein_coding	-0.196772	5.4687	-1.00872	0.323451	0.798842	-5.84473
ENSG00000136731.12	ENSG00000136731	UGGT1	2	protein_coding	-0.185127	5.65368	-1.00852	0.323544	0.798848	-5.84471
ENSG00000115520.8	ENSG00000115520	COQ10B	2	protein_coding	0.206181	4.44106	1.00811	0.323736	0.798957	-5.69283
ENSG00000136930.12	ENSG00000136930	PSMB7	9	protein_coding	0.13074	8.40913	1.00804	0.323769	0.798957	-6.1454
ENSG00000115204.14	ENSG00000115204	MPV17	2	protein_coding	0.202459	4.90215	1.0078	0.323884	0.799017	-5.78009
ENSG00000267796.7	ENSG00000267796	LIN37	19	protein_coding	0.169288	4.72418	1.00729	0.324123	0.799197	-5.73695
ENSG00000178449.8	ENSG00000178449	COX14	12	protein_coding	0.205477	5.91398	1.00725	0.324138	0.799197	-5.94645
ENSG00000174282.11	ENSG00000174282	ZBTB4	17	protein_coding	-0.160871	5.4076	-1.00697	0.324273	0.799249	-5.82375
ENSG00000100058.12	ENSG00000100058	CRYBB2P1	22	transcribed_unprocessed_pseudogene	0.381596	4.59925	1.00682	0.324341	0.799249	-5.67685
ENSG00000204394.12	ENSG00000204394	VARS	6	protein_coding	0.191842	5.62782	1.00621	0.324628	0.799418	-5.88371
ENSG00000176871.8	ENSG00000176871	WSB2	12	protein_coding	0.170508	7.41618	1.00621	0.32463	0.799418	-6.09258
ENSG00000109184.14	ENSG00000109184	DCUN1D4	4	protein_coding	-0.196868	5.92327	-1.00569	0.324877	0.799418	-5.8938
ENSG00000204209.12	ENSG00000204209	DAXX	6	protein_coding	-0.249981	4.52148	-1.00531	0.325054	0.799418	-5.67522
ENSG00000102531.16	ENSG00000102531	FNDC3A	13	protein_coding	-0.210283	6.47172	-1.00529	0.325062	0.799418	-5.96816
ENSG00000137309.19	ENSG00000137309	HMGA1	6	protein_coding	0.262735	6.97961	1.0052	0.325105	0.799418	-6.06023
ENSG00000103540.16	ENSG00000103540	CCP110	16	protein_coding	-0.31409	6.23189	-1.00485	0.32527	0.799418	-5.95007
ENSG00000132017.10	ENSG00000132017	DCAF15	19	protein_coding	0.306869	4.49259	1.00483	0.325278	0.799418	-5.73946
ENSG00000099814.15	ENSG00000099814	CEP170B	14	protein_coding	0.28211	5.24922	1.00447	0.32545	0.799418	-5.86755
ENSG00000114686.8	ENSG00000114686	MRPL3	3	protein_coding	0.177253	5.80702	1.0044	0.325482	0.799418	-5.93639
ENSG00000105514.7	ENSG00000105514	RAB3D	19	protein_coding	0.247219	5.2366	1.0043	0.325532	0.799418	-5.84182
ENSG00000136861.17	ENSG00000136861	CDK5RAP2	9	protein_coding	-0.306425	5.17523	-1.00422	0.325567	0.799418	-5.77343
ENSG00000159210.9	ENSG00000159210	SNF8	17	protein_coding	-0.164273	6.0997	-1.00418	0.325588	0.799418	-5.94527
ENSG00000115355.16	ENSG00000115355	CCDC88A	2	protein_coding	-0.144768	10.109	-1.00391	0.325712	0.7995	-6.21039
ENSG00000091592.15	ENSG00000091592	NLRP1	17	protein_coding	0.154014	7.57704	1.00339	0.325959	0.799774	-6.10864
ENSG00000188157.14	ENSG00000188157	AGRN	1	protein_coding	-0.165034	6.94651	-1.00329	0.326005	0.799774	-6.04997
ENSG00000085662.13	ENSG00000085662	AKR1B1	7	protein_coding	0.254352	5.71227	1.00303	0.326128	0.799852	-5.92259
ENSG00000050438.16	ENSG00000050438	SLC4A8	12	protein_coding	-0.18981	6.05174	-1.0022	0.326522	0.799879	-5.92852
ENSG00000164754.14	ENSG00000164754	RAD21	8	protein_coding	-0.333045	6.7028	-1.00215	0.326547	0.799879	-5.99305
ENSG00000102317.17	ENSG00000102317	RBM3	X	protein_coding	0.151088	7.52877	1.00207	0.326581	0.799879	-6.1219
ENSG00000232434.2	ENSG00000232434	AJM1	9	protein_coding	0.304053	4.34873	1.0019	0.326665	0.799879	-5.68911
ENSG00000164713.9	ENSG00000164713	BRI3	7	protein_coding	0.237363	5.92944	1.00181	0.326704	0.799879	-5.93508
ENSG00000136247.14	ENSG00000136247	ZDHHC4	7	protein_coding	0.231558	4.94017	1.00177	0.326724	0.799879	-5.77382
ENSG00000151445.15	ENSG00000151445	VIPAS39	14	protein_coding	-0.277523	3.99933	-1.00167	0.326774	0.799879	-5.60324
ENSG00000182004.12	ENSG00000182004	SNRPE	1	protein_coding	0.187699	6.0659	1.0011	0.32704	0.800262	-5.9641
ENSG00000143858.11	ENSG00000143858	SYT2	1	protein_coding	0.191529	5.50355	1.00074	0.32721	0.800262	-5.92561
ENSG00000125944.19	ENSG00000125944	HNRNPR	1	protein_coding	-0.186013	7.23321	-1.00058	0.327288	0.800262	-6.07307
ENSG00000113387.11	ENSG00000113387	SUB1	5	protein_coding	0.134473	7.43589	1.00057	0.327293	0.800262	-6.10245
ENSG00000258757.1	ENSG00000258757	AL133453.1	14	antisense	-0.301383	4.56324	-1.00016	0.327488	0.800297	-5.68633
ENSG00000187398.11	ENSG00000187398	LUZP2	11	protein_coding	0.284632	4.76269	1.00016	0.327489	0.800297	-5.7092
ENSG00000100626.16	ENSG00000100626	GALNT16	14	protein_coding	0.222983	4.39161	0.999852	0.327633	0.800318	-5.71551
ENSG00000132612.15	ENSG00000132612	VPS4A	16	protein_coding	0.188909	6.32404	0.999591	0.327757	0.800318	-6.00529
ENSG00000127838.13	ENSG00000127838	PNKD	2	protein_coding	0.187949	5.72014	0.999563	0.32777	0.800318	-5.90748
ENSG00000119446.13	ENSG00000119446	RBM18	9	protein_coding	-0.188841	5.62393	-0.999353	0.32787	0.80034	-5.87701
ENSG00000197879.16	ENSG00000197879	MYO1C	17	protein_coding	-0.254873	4.40561	-0.999086	0.327996	0.800397	-5.6812
ENSG00000143740.14	ENSG00000143740	SNAP47	1	protein_coding	0.215216	4.8605	0.99892	0.328075	0.800397	-5.76429
ENSG00000141556.20	ENSG00000141556	TBCD	17	protein_coding	0.202964	6.11759	0.997852	0.328581	0.800924	-5.95977
ENSG00000125945.14	ENSG00000125945	ZNF436	1	protein_coding	0.318625	3.9031	0.997408	0.328792	0.800924	-5.62012
ENSG00000143106.12	ENSG00000143106	PSMA5	1	protein_coding	0.251476	5.92699	0.99738	0.328806	0.800924	-5.96561
ENSG00000103353.15	ENSG00000103353	UBFD1	16	protein_coding	0.174695	6.07718	0.99708	0.328948	0.800924	-5.95904
ENSG00000162521.18	ENSG00000162521	RBBP4	1	protein_coding	-0.182975	6.68807	-0.997077	0.32895	0.800924	-6.01509
ENSG00000100266.18	ENSG00000100266	PACSIN2	22	protein_coding	0.206285	5.40081	0.99691	0.329029	0.800924	-5.87052
ENSG00000234456.7	ENSG00000234456	MAGI2-AS3	7	processed_transcript	-0.221355	4.96284	-0.996717	0.329121	0.800924	-5.77941
ENSG00000198265.11	ENSG00000198265	HELZ	17	protein_coding	-0.205745	5.45644	-0.996453	0.329246	0.800924	-5.83981
ENSG00000079246.15	ENSG00000079246	XRCC5	2	protein_coding	-0.159478	8.18244	-0.9963	0.329319	0.800924	-6.13616
ENSG00000162520.14	ENSG00000162520	SYNC	1	protein_coding	0.217143	5.92246	0.996061	0.329433	0.800924	-5.95154
ENSG00000165684.4	ENSG00000165684	SNAPC4	9	protein_coding	-0.296071	3.82541	-0.995897	0.329511	0.800924	-5.6242
ENSG00000163463.11	ENSG00000163463	KRTCAP2	1	protein_coding	0.141261	6.93489	0.995883	0.329517	0.800924	-6.0554
ENSG00000284431.1	ENSG00000284431	AL022238.4	22	protein_coding	-0.236451	5.56719	-0.995634	0.329636	0.800924	-5.86102
ENSG00000152684.10	ENSG00000152684	PELO	5	protein_coding	0.244745	4.4914	0.995454	0.329721	0.800924	-5.73748
ENSG00000164323.13	ENSG00000164323	CFAP97	4	protein_coding	-0.257788	6.0657	-0.995451	0.329723	0.800924	-5.92601
ENSG00000118922.17	ENSG00000118922	KLF12	13	protein_coding	-0.240526	4.60719	-0.995381	0.329756	0.800924	-5.72204
ENSG00000076108.11	ENSG00000076108	BAZ2A	12	protein_coding	-0.263365	5.77522	-0.994555	0.33015	0.800924	-5.8789
ENSG00000116809.11	ENSG00000116809	ZBTB17	1	protein_coding	-0.203116	3.93324	-0.994518	0.330167	0.800924	-5.63896
ENSG00000154265.15	ENSG00000154265	ABCA5	17	protein_coding	0.184994	5.53063	0.994	0.330414	0.800924	-5.89477
ENSG00000067533.5	ENSG00000067533	RRP15	1	protein_coding	-0.206475	5.80593	-0.993821	0.330499	0.800924	-5.89186
ENSG00000078403.16	ENSG00000078403	MLLT10	10	protein_coding	-0.318203	4.52093	-0.993811	0.330504	0.800924	-5.68552
ENSG00000158079.15	ENSG00000158079	PTPDC1	9	protein_coding	-0.294899	3.81564	-0.993795	0.330512	0.800924	-5.57883
ENSG00000229180.7	ENSG00000229180	AC006001.3	7	transcribed_unprocessed_pseudogene	-0.215369	4.90171	-0.993684	0.330564	0.800924	-5.7535
ENSG00000135966.12	ENSG00000135966	TGFBRAP1	2	protein_coding	-0.224385	4.53381	-0.993653	0.330579	0.800924	-5.69101
ENSG00000133069.16	ENSG00000133069	TMCC2	1	protein_coding	-0.24564	5.07561	-0.993613	0.330599	0.800924	-5.76286
ENSG00000135074.15	ENSG00000135074	ADAM19	5	protein_coding	0.359987	4.11825	0.99343	0.330686	0.800924	-5.65215
ENSG00000169359.14	ENSG00000169359	SLC33A1	3	protein_coding	0.220354	4.43262	0.993309	0.330744	0.800924	-5.70243
ENSG00000105784.15	ENSG00000105784	RUNDC3B	7	protein_coding	0.16518	6.66271	0.992974	0.330903	0.801091	-6.03785
ENSG00000126067.11	ENSG00000126067	PSMB2	1	protein_coding	0.159441	7.17307	0.992511	0.331124	0.801406	-6.08824
ENSG00000108788.11	ENSG00000108788	MLX	17	protein_coding	0.227647	4.16037	0.991895	0.331418	0.801782	-5.6909
ENSG00000123739.10	ENSG00000123739	PLA2G12A	4	protein_coding	0.153236	5.81955	0.991273	0.331715	0.801782	-5.93163
ENSG00000073792.15	ENSG00000073792	IGF2BP2	3	protein_coding	-0.224666	5.66933	-0.990763	0.331959	0.801782	-5.87822
ENSG00000275052.4	ENSG00000275052	PPP4R3B	2	protein_coding	-0.285378	5.24352	-0.990503	0.332083	0.801782	-5.79277
ENSG00000032219.18	ENSG00000032219	ARID4A	14	protein_coding	-0.196674	7.7016	-0.990217	0.332221	0.801782	-6.12305
ENSG00000104408.9	ENSG00000104408	EIF3E	8	protein_coding	0.252877	4.78887	0.990176	0.33224	0.801782	-5.76991
ENSG00000170264.12	ENSG00000170264	FAM161A	2	protein_coding	-0.180154	5.86812	-0.990117	0.332268	0.801782	-5.90868
ENSG00000100664.10	ENSG00000100664	EIF5	14	protein_coding	0.14486	7.2327	0.990105	0.332274	0.801782	-6.09995
ENSG00000125691.12	ENSG00000125691	RPL23	17	protein_coding	0.188928	9.15713	0.990071	0.33229	0.801782	-6.19827
ENSG00000111667.13	ENSG00000111667	USP5	12	protein_coding	0.178865	6.64736	0.990024	0.332313	0.801782	-6.04118
ENSG00000076984.17	ENSG00000076984	MAP2K7	19	protein_coding	-0.180366	5.44719	-0.989665	0.332484	0.801782	-5.86773
ENSG00000258643.5	ENSG00000258643	BCL2L2-PABPN1	14	protein_coding	-0.197642	6.43459	-0.989617	0.332508	0.801782	-6.00633
ENSG00000113575.9	ENSG00000113575	PPP2CA	5	protein_coding	0.145325	7.94541	0.98939	0.332616	0.801782	-6.14074
ENSG00000110958.15	ENSG00000110958	PTGES3	12	protein_coding	0.128599	7.30868	0.989336	0.332642	0.801782	-6.10212
ENSG00000100288.19	ENSG00000100288	CHKB	22	protein_coding	-0.316043	4.07157	-0.989332	0.332644	0.801782	-5.64995
ENSG00000169592.14	ENSG00000169592	INO80E	16	protein_coding	-0.205411	5.51358	-0.988601	0.332994	0.801954	-5.87936
ENSG00000133460.19	ENSG00000133460	SLC2A11	22	protein_coding	-0.161056	6.14475	-0.988526	0.33303	0.801954	-5.95957
ENSG00000139687.15	ENSG00000139687	RB1	13	protein_coding	0.24503	4.30871	0.988479	0.333052	0.801954	-5.66538
ENSG00000090932.10	ENSG00000090932	DLL3	19	protein_coding	0.188957	5.47669	0.988223	0.333175	0.801954	-5.87895
ENSG00000101109.11	ENSG00000101109	STK4	20	protein_coding	0.168457	5.29822	0.98815	0.33321	0.801954	-5.85196
ENSG00000148444.15	ENSG00000148444	COMMD3	10	protein_coding	-0.228015	4.88864	-0.988044	0.333261	0.801954	-5.75699
ENSG00000168002.11	ENSG00000168002	POLR2G	11	protein_coding	0.154601	6.23162	0.987634	0.333458	0.802209	-5.99937
ENSG00000164331.9	ENSG00000164331	ANKRA2	5	protein_coding	-0.191474	4.8855	-0.987148	0.333691	0.802467	-5.76221
ENSG00000143614.9	ENSG00000143614	GATAD2B	1	protein_coding	-0.174599	6.03091	-0.986973	0.333775	0.802467	-5.93768
ENSG00000273088.1	ENSG00000273088	AL713999.1	1	protein_coding	0.138655	6.92348	0.986807	0.333854	0.802467	-6.06338
ENSG00000198712.1	ENSG00000198712	MT-CO2	MT	protein_coding	0.338706	11.2243	0.986496	0.334004	0.802467	-6.25445
ENSG00000249884.8	ENSG00000249884	RNF103-CHMP3	2	protein_coding	-0.280893	4.74439	-0.986462	0.33402	0.802467	-5.70144
ENSG00000272752.6	ENSG00000272752	STAG3L5P-PVRIG2P-PILRB	7	processed_transcript	-0.286809	4.67246	-0.985766	0.334354	0.802779	-5.71366
ENSG00000152402.10	ENSG00000152402	GUCY1A2	11	protein_coding	0.249748	5.67874	0.985652	0.334409	0.802779	-5.90185
ENSG00000116679.15	ENSG00000116679	IVNS1ABP	1	protein_coding	-0.263082	5.27528	-0.985614	0.334428	0.802779	-5.84795
ENSG00000284194.1	ENSG00000284194	SCO2	22	protein_coding	0.167183	5.14136	0.985335	0.334562	0.802779	-5.83167
ENSG00000167257.10	ENSG00000167257	RNF214	11	protein_coding	-0.248464	4.90937	-0.98516	0.334646	0.802779	-5.75312
ENSG00000204271.12	ENSG00000204271	SPIN3	X	protein_coding	-0.250347	4.56638	-0.984819	0.334809	0.802779	-5.72024
ENSG00000181396.12	ENSG00000181396	OGFOD3	17	protein_coding	-0.277185	3.68518	-0.984632	0.3349	0.802779	-5.60026
ENSG00000171612.6	ENSG00000171612	SLC25A33	1	protein_coding	0.253618	4.71839	0.984442	0.334991	0.802779	-5.76683
ENSG00000100883.11	ENSG00000100883	SRP54	14	protein_coding	-0.154165	6.21105	-0.984334	0.335043	0.802779	-5.98166
ENSG00000110696.9	ENSG00000110696	C11orf58	11	protein_coding	-0.237807	6.6077	-0.984297	0.335061	0.802779	-6.02025
ENSG00000273003.1	ENSG00000273003	ARL2-SNX15	11	protein_coding	0.308478	4.96646	0.984094	0.335158	0.802796	-5.84813
ENSG00000068354.15	ENSG00000068354	TBC1D25	X	protein_coding	0.210542	4.05046	0.983802	0.335299	0.802914	-5.66576
ENSG00000126351.12	ENSG00000126351	THRA	17	protein_coding	-0.231186	5.81414	-0.983506	0.335441	0.803037	-5.90704
ENSG00000163126.14	ENSG00000163126	ANKRD23	2	protein_coding	-0.243969	3.83492	-0.983105	0.335635	0.803282	-5.60373
ENSG00000118762.7	ENSG00000118762	PKD2	4	protein_coding	-0.23822	4.74396	-0.982502	0.335925	0.803759	-5.7566
ENSG00000151689.12	ENSG00000151689	INPP1	2	protein_coding	0.16123	4.5893	0.982088	0.336125	0.804018	-5.75112
ENSG00000161217.11	ENSG00000161217	PCYT1A	3	protein_coding	0.271522	4.35125	0.98189	0.336221	0.80403	-5.69288
ENSG00000095574.11	ENSG00000095574	IKZF5	10	protein_coding	0.266581	3.9734	0.981612	0.336355	0.80413	-5.64865
ENSG00000224411.3	ENSG00000224411	HSP90AA2P	11	processed_pseudogene	-0.513173	5.29706	-0.981303	0.336503	0.80413	-5.78391
ENSG00000178233.17	ENSG00000178233	TMEM151B	6	protein_coding	-0.18234	5.98522	-0.981084	0.336609	0.80413	-5.95757
ENSG00000110025.12	ENSG00000110025	SNX15	11	protein_coding	0.309149	4.96038	0.981046	0.336627	0.80413	-5.85082
ENSG00000164898.12	ENSG00000164898	FMC1	7	protein_coding	0.235719	4.86077	0.980357	0.33696	0.804543	-5.79412
ENSG00000148824.18	ENSG00000148824	MTG1	10	protein_coding	0.208246	4.70843	0.980166	0.337053	0.804543	-5.75953
ENSG00000173209.23	ENSG00000173209	AHSA2P	2	transcribed_unitary_pseudogene	-0.260924	4.4392	-0.980122	0.337074	0.804543	-5.68618
ENSG00000161016.17	ENSG00000161016	RPL8	8	protein_coding	0.111544	9.94408	0.979207	0.337516	0.805115	-6.2338
ENSG00000116133.12	ENSG00000116133	DHCR24	1	protein_coding	-0.247616	7.2244	-0.979112	0.337562	0.805115	-6.08163
ENSG00000123989.13	ENSG00000123989	CHPF	2	protein_coding	0.256644	5.57596	0.97906	0.337588	0.805115	-5.91494
ENSG00000134265.12	ENSG00000134265	NAPG	18	protein_coding	-0.15885	6.63288	-0.97837	0.337921	0.805579	-6.04897
ENSG00000275066.4	ENSG00000275066	SYNRG	17	protein_coding	-0.201342	5.94537	-0.978279	0.337965	0.805579	-5.94032
ENSG00000172336.4	ENSG00000172336	POP7	7	protein_coding	0.138817	6.29235	0.977613	0.338288	0.806131	-6.02606
ENSG00000138433.15	ENSG00000138433	CIR1	2	protein_coding	-0.159407	5.85549	-0.976762	0.3387	0.806817	-5.94048
ENSG00000153406.13	ENSG00000153406	NMRAL1	16	protein_coding	-0.214309	5.01032	-0.97646	0.338847	0.806817	-5.77706
ENSG00000072682.18	ENSG00000072682	P4HA2	5	protein_coding	-0.281538	4.13245	-0.976452	0.33885	0.806817	-5.60374
ENSG00000196950.13	ENSG00000196950	SLC39A10	2	protein_coding	-0.194644	6.49972	-0.976112	0.339015	0.806992	-6.02018
ENSG00000171450.5	ENSG00000171450	CDK5R2	2	protein_coding	0.146332	7.47404	0.975872	0.339132	0.807052	-6.11723
ENSG00000134597.15	ENSG00000134597	RBMX2	X	protein_coding	-0.26551	4.37297	-0.975545	0.33929	0.807211	-5.6864
ENSG00000168876.8	ENSG00000168876	ANKRD49	11	protein_coding	-0.237028	3.96914	-0.975214	0.339451	0.807283	-5.63442
ENSG00000138413.13	ENSG00000138413	IDH1	2	protein_coding	0.183777	7.16794	0.974771	0.339666	0.807283	-6.10305
ENSG00000276418.5	ENSG00000276418	AC036214.3	8	protein_coding	-0.291495	4.70657	-0.974666	0.339717	0.807283	-5.73983
ENSG00000107890.16	ENSG00000107890	ANKRD26	10	protein_coding	-0.186454	7.34015	-0.974611	0.339744	0.807283	-6.10186
ENSG00000180389.7	ENSG00000180389	ATP5F1EP2	13	processed_pseudogene	0.537734	6.32863	0.97454	0.339778	0.807283	-6.03122
ENSG00000131748.15	ENSG00000131748	STARD3	17	protein_coding	-0.233243	4.27041	-0.974342	0.339875	0.807294	-5.68182
ENSG00000102383.13	ENSG00000102383	ZDHHC15	X	protein_coding	0.262122	4.09824	0.973372	0.340346	0.807504	-5.67567
ENSG00000006715.15	ENSG00000006715	VPS41	7	protein_coding	-0.162867	5.96683	-0.973372	0.340346	0.807504	-5.93957
ENSG00000071794.15	ENSG00000071794	HLTF	3	protein_coding	-0.253618	6.75152	-0.973003	0.340526	0.807504	-6.05522
ENSG00000104219.12	ENSG00000104219	ZDHHC2	8	protein_coding	0.173413	5.55681	0.972327	0.340855	0.807504	-5.88172
ENSG00000177034.15	ENSG00000177034	MTX3	5	protein_coding	-0.18361	4.46208	-0.971826	0.341099	0.807504	-5.71304
ENSG00000105701.15	ENSG00000105701	FKBP8	19	protein_coding	0.176962	7.80869	0.971813	0.341105	0.807504	-6.14993
ENSG00000082701.15	ENSG00000082701	GSK3B	3	protein_coding	0.136255	7.46983	0.971713	0.341154	0.807504	-6.12641
ENSG00000105662.15	ENSG00000105662	CRTC1	19	protein_coding	0.252741	5.31265	0.971549	0.341233	0.807504	-5.89239
ENSG00000141279.15	ENSG00000141279	NPEPPS	17	protein_coding	0.158416	6.95724	0.971363	0.341324	0.807504	-6.08824
ENSG00000168216.11	ENSG00000168216	LMBRD1	6	protein_coding	-0.228472	5.20467	-0.971103	0.341451	0.807504	-5.83381
ENSG00000163069.12	ENSG00000163069	SGCB	4	protein_coding	0.167527	6.67998	0.971066	0.341469	0.807504	-6.05475
ENSG00000091164.12	ENSG00000091164	TXNL1	18	protein_coding	0.113294	6.98759	0.970898	0.341551	0.807504	-6.0926
ENSG00000078369.17	ENSG00000078369	GNB1	1	protein_coding	-0.173583	7.00578	-0.970686	0.341654	0.807504	-6.0721
ENSG00000116001.15	ENSG00000116001	TIA1	2	protein_coding	-0.160363	6.32221	-0.970609	0.341692	0.807504	-5.98998
ENSG00000231043.3	ENSG00000231043	AC007238.1	2	processed_pseudogene	-0.425094	4.89502	-0.970605	0.341694	0.807504	-5.77562
ENSG00000129116.18	ENSG00000129116	PALLD	4	protein_coding	-0.21066	5.54332	-0.970022	0.341978	0.807504	-5.82794
ENSG00000127663.14	ENSG00000127663	KDM4B	19	protein_coding	-0.141819	6.63535	-0.970001	0.341988	0.807504	-6.03801
ENSG00000164944.11	ENSG00000164944	VIRMA	8	protein_coding	-0.212758	4.98225	-0.969962	0.342008	0.807504	-5.78688
ENSG00000137944.17	ENSG00000137944	KYAT3	1	protein_coding	-0.223084	4.50798	-0.969939	0.342019	0.807504	-5.66582
ENSG00000134291.11	ENSG00000134291	TMEM106C	12	protein_coding	-0.223422	4.27692	-0.969816	0.342079	0.807504	-5.69211
ENSG00000086504.16	ENSG00000086504	MRPL28	16	protein_coding	-0.159564	6.1858	-0.969768	0.342102	0.807504	-5.99754
ENSG00000133243.8	ENSG00000133243	BTBD2	19	protein_coding	0.229645	5.80596	0.969761	0.342105	0.807504	-5.96921
ENSG00000257267.3	ENSG00000257267	ZNF271P	18	transcribed_unitary_pseudogene	0.182442	5.99328	0.969249	0.342355	0.807504	-5.9879
ENSG00000204628.11	ENSG00000204628	RACK1	5	protein_coding	0.236195	7.34057	0.969207	0.342376	0.807504	-6.12981
ENSG00000154678.16	ENSG00000154678	PDE1C	7	protein_coding	0.343294	4.35889	0.969086	0.342435	0.807504	-5.76155
ENSG00000008256.15	ENSG00000008256	CYTH3	7	protein_coding	0.198991	5.39553	0.969086	0.342435	0.807504	-5.8764
ENSG00000072506.12	ENSG00000072506	HSD17B10	X	protein_coding	0.251766	5.20449	0.969085	0.342436	0.807504	-5.86892
ENSG00000167615.16	ENSG00000167615	LENG8	19	protein_coding	-0.299758	5.1173	-0.968786	0.342582	0.807505	-5.81674
ENSG00000103254.9	ENSG00000103254	FAM173A	16	protein_coding	-0.174145	5.52861	-0.968635	0.342656	0.807505	-5.88137
ENSG00000165801.9	ENSG00000165801	ARHGEF40	14	protein_coding	-0.26126	4.61177	-0.968467	0.342738	0.807505	-5.7263
ENSG00000143970.16	ENSG00000143970	ASXL2	2	protein_coding	-0.309042	4.78194	-0.968333	0.342803	0.807505	-5.7354
ENSG00000157014.10	ENSG00000157014	TATDN2	3	protein_coding	0.267148	4.40274	0.968006	0.342963	0.807515	-5.73154
ENSG00000264538.6	ENSG00000264538	SUZ12P1	17	transcribed_unprocessed_pseudogene	-0.298079	4.31464	-0.967951	0.34299	0.807515	-5.70565
ENSG00000278217.1	ENSG00000278217	RF01871	11	misc_RNA	-0.290361	10.0151	-0.967514	0.343204	0.807802	-6.24018
ENSG00000152409.8	ENSG00000152409	JMY	5	protein_coding	-0.342924	4.40356	-0.966962	0.343473	0.808174	-5.69673
ENSG00000060709.15	ENSG00000060709	RIMBP2	12	protein_coding	-0.180851	5.33556	-0.966283	0.343806	0.808174	-5.84811
ENSG00000171016.12	ENSG00000171016	PYGO1	15	protein_coding	-0.26845	4.66098	-0.96607	0.343911	0.808174	-5.72258
ENSG00000187118.13	ENSG00000187118	CMC1	3	protein_coding	0.269456	4.24527	0.965996	0.343946	0.808174	-5.71396
ENSG00000007944.14	ENSG00000007944	MYLIP	6	protein_coding	0.3512	4.34362	0.965498	0.344191	0.808174	-5.68233
ENSG00000160305.17	ENSG00000160305	DIP2A	21	protein_coding	-0.201339	5.48242	-0.965198	0.344338	0.808174	-5.85875
ENSG00000088808.17	ENSG00000088808	PPP1R13B	14	protein_coding	-0.225971	5.53954	-0.965065	0.344403	0.808174	-5.89122
ENSG00000141425.17	ENSG00000141425	RPRD1A	18	protein_coding	-0.200553	5.35873	-0.96505	0.34441	0.808174	-5.87031
ENSG00000197062.11	ENSG00000197062	ZSCAN26	6	protein_coding	-0.266271	4.5463	-0.964953	0.344458	0.808174	-5.72331
ENSG00000136044.11	ENSG00000136044	APPL2	12	protein_coding	-0.239915	3.98853	-0.964902	0.344483	0.808174	-5.65244
ENSG00000055130.15	ENSG00000055130	CUL1	7	protein_coding	-0.234694	5.43031	-0.964164	0.344845	0.808174	-5.86668
ENSG00000152904.11	ENSG00000152904	GGPS1	1	protein_coding	0.145744	6.48551	0.964008	0.344922	0.808174	-6.04373
ENSG00000272831.1	ENSG00000272831	AC027644.3	7	antisense	0.23516	3.83224	0.963989	0.344931	0.808174	-5.63666
ENSG00000152127.8	ENSG00000152127	MGAT5	2	protein_coding	-0.20012	5.19706	-0.963939	0.344956	0.808174	-5.82267
ENSG00000154928.17	ENSG00000154928	EPHB1	3	protein_coding	0.183589	5.28923	0.963936	0.344957	0.808174	-5.91958
ENSG00000174437.16	ENSG00000174437	ATP2A2	12	protein_coding	0.110332	7.86189	0.963792	0.345028	0.808174	-6.16113
ENSG00000206418.4	ENSG00000206418	RAB12	18	protein_coding	0.169161	5.63929	0.96374	0.345053	0.808174	-5.96191
ENSG00000225439.2	ENSG00000225439	BOLA3-AS1	2	antisense	-0.204071	4.45498	-0.963665	0.34509	0.808174	-5.73562
ENSG00000172292.14	ENSG00000172292	CERS6	2	protein_coding	0.131269	6.80849	0.963638	0.345103	0.808174	-6.07931
ENSG00000135766.8	ENSG00000135766	EGLN1	1	protein_coding	-0.152971	6.42266	-0.963193	0.345322	0.808471	-6.00604
ENSG00000183155.4	ENSG00000183155	RABIF	1	protein_coding	0.223145	4.91085	0.962592	0.345617	0.808789	-5.79949
ENSG00000106608.16	ENSG00000106608	URGCP	7	protein_coding	0.253877	4.63695	0.962543	0.345641	0.808789	-5.76032
ENSG00000134262.12	ENSG00000134262	AP4B1	1	protein_coding	-0.242684	4.53372	-0.962031	0.345893	0.809163	-5.72346
ENSG00000165156.14	ENSG00000165156	ZHX1	8	protein_coding	-0.244556	6.45958	-0.961512	0.346148	0.809218	-6.02636
ENSG00000165916.8	ENSG00000165916	PSMC3	11	protein_coding	-0.189897	6.97426	-0.960555	0.346619	0.809218	-6.08651
ENSG00000221838.9	ENSG00000221838	AP4M1	7	protein_coding	-0.218482	4.68194	-0.960354	0.346718	0.809218	-5.7311
ENSG00000276529.1	ENSG00000276529	AP001505.1	21	lincRNA	0.177862	5.20302	0.960345	0.346723	0.809218	-5.88454
ENSG00000136856.17	ENSG00000136856	SLC2A8	9	protein_coding	0.296953	4.18948	0.960278	0.346755	0.809218	-5.72384
ENSG00000173065.13	ENSG00000173065	FAM222B	17	protein_coding	0.157271	6.48814	0.960252	0.346769	0.809218	-6.05798
ENSG00000113456.18	ENSG00000113456	RAD1	5	protein_coding	-0.192515	4.86289	-0.960209	0.34679	0.809218	-5.78596
ENSG00000135002.11	ENSG00000135002	RFK	9	protein_coding	0.152938	7.02888	0.96015	0.346819	0.809218	-6.09433
ENSG00000086712.12	ENSG00000086712	TXLNG	X	protein_coding	0.318901	5.22412	0.959822	0.34698	0.809218	-5.81159
ENSG00000113971.19	ENSG00000113971	NPHP3	3	protein_coding	0.244407	3.94651	0.959786	0.346998	0.809218	-5.64877
ENSG00000118900.14	ENSG00000118900	UBN1	16	protein_coding	-0.240091	4.96473	-0.959768	0.347007	0.809218	-5.77072
ENSG00000185420.18	ENSG00000185420	SMYD3	1	protein_coding	-0.139201	5.92144	-0.959663	0.347058	0.809218	-5.95081
ENSG00000134001.12	ENSG00000134001	EIF2S1	14	protein_coding	0.15837	5.87784	0.959561	0.347109	0.809218	-5.9765
ENSG00000196422.10	ENSG00000196422	PPP1R26	9	protein_coding	-0.285387	4.13437	-0.959052	0.34736	0.809512	-5.68181
ENSG00000128563.13	ENSG00000128563	PRKRIP1	7	protein_coding	-0.227163	5.81119	-0.958665	0.347551	0.809512	-5.94634
ENSG00000113761.11	ENSG00000113761	ZNF346	5	protein_coding	-0.177363	4.29399	-0.958592	0.347587	0.809512	-5.68902
ENSG00000163053.10	ENSG00000163053	SLC16A14	2	protein_coding	-0.175515	5.68797	-0.95816	0.3478	0.809512	-5.92659
ENSG00000137880.5	ENSG00000137880	GCHFR	15	protein_coding	0.25921	4.33078	0.957983	0.347887	0.809512	-5.70773
ENSG00000255073.8	ENSG00000255073	ZFP91-CNTF	11	protein_coding	-0.371207	5.38276	-0.957969	0.347894	0.809512	-5.85069
ENSG00000197872.11	ENSG00000197872	FAM49A	2	protein_coding	-0.190753	5.53664	-0.957566	0.348093	0.809512	-5.86279
ENSG00000182916.7	ENSG00000182916	TCEAL7	X	protein_coding	-0.277487	7.42737	-0.957413	0.348169	0.809512	-6.10631
ENSG00000115758.12	ENSG00000115758	ODC1	2	protein_coding	0.193735	6.8209	0.957356	0.348197	0.809512	-6.09489
ENSG00000089022.13	ENSG00000089022	MAPKAPK5	12	protein_coding	0.148068	5.86831	0.957057	0.348345	0.809512	-5.97902
ENSG00000162076.12	ENSG00000162076	FLYWCH2	16	protein_coding	0.25021	4.93477	0.957053	0.348347	0.809512	-5.84466
ENSG00000144724.19	ENSG00000144724	PTPRG	3	protein_coding	-0.296144	5.7412	-0.957001	0.348373	0.809512	-5.84925
ENSG00000118482.11	ENSG00000118482	PHF3	6	protein_coding	-0.315827	6.59029	-0.956398	0.34867	0.809512	-6.04134
ENSG00000079950.13	ENSG00000079950	STX7	6	protein_coding	-0.123667	7.29643	-0.956346	0.348696	0.809512	-6.1208
ENSG00000165698.15	ENSG00000165698	SPACA9	9	protein_coding	0.243785	3.89156	0.956314	0.348712	0.809512	-5.6668
ENSG00000115207.13	ENSG00000115207	GTF3C2	2	protein_coding	-0.237533	3.89489	-0.956191	0.348773	0.809512	-5.64989
ENSG00000260296.1	ENSG00000260296	AC095057.3	4	sense_overlapping	-0.257993	4.14863	-0.956144	0.348796	0.809512	-5.68041
ENSG00000168701.18	ENSG00000168701	TMEM208	16	protein_coding	0.190597	5.82266	0.955631	0.34905	0.809887	-5.98384
ENSG00000115762.16	ENSG00000115762	PLEKHB2	2	protein_coding	0.132078	7.01742	0.955098	0.349314	0.809962	-6.11438
ENSG00000157881.13	ENSG00000157881	PANK4	1	protein_coding	-0.33489	4.23979	-0.955042	0.349341	0.809962	-5.68808
ENSG00000189376.11	ENSG00000189376	C8orf76	8	protein_coding	0.184085	4.09529	0.954979	0.349373	0.809962	-5.69078
ENSG00000196150.13	ENSG00000196150	ZNF250	8	protein_coding	-0.28932	3.78446	-0.954548	0.349586	0.809962	-5.63763
ENSG00000144231.10	ENSG00000144231	POLR2D	2	protein_coding	0.170014	6.16218	0.954497	0.349611	0.809962	-6.02755
ENSG00000231167.3	ENSG00000231167	YBX1P2	7	processed_pseudogene	0.25569	7.16997	0.954397	0.349661	0.809962	-6.12416
ENSG00000134996.11	ENSG00000134996	OSTF1	9	protein_coding	0.315217	3.90345	0.954112	0.349802	0.809962	-5.67659
ENSG00000113384.13	ENSG00000113384	GOLPH3	5	protein_coding	0.204731	5.72328	0.954082	0.349817	0.809962	-5.9736
ENSG00000117519.15	ENSG00000117519	CNN3	1	protein_coding	0.223514	4.48771	0.953497	0.350107	0.81042	-5.72097
ENSG00000135336.14	ENSG00000135336	ORC3	6	protein_coding	-0.197008	5.49081	-0.953013	0.350347	0.810688	-5.88379
ENSG00000109670.14	ENSG00000109670	FBXW7	4	protein_coding	-0.236701	6.65703	-0.952764	0.350471	0.810688	-6.07796
ENSG00000136720.6	ENSG00000136720	HS6ST1	2	protein_coding	0.248228	6.07916	0.952708	0.350498	0.810688	-6.04307
ENSG00000171148.13	ENSG00000171148	TADA3	3	protein_coding	0.193385	5.23138	0.952392	0.350655	0.810838	-5.8875
ENSG00000162989.4	ENSG00000162989	KCNJ3	2	protein_coding	-0.190622	6.20855	-0.952045	0.350827	0.811024	-5.96888
ENSG00000178177.15	ENSG00000178177	LCORL	4	protein_coding	-0.292932	5.70991	-0.951248	0.351223	0.811726	-5.90861
ENSG00000144834.13	ENSG00000144834	TAGLN3	3	protein_coding	0.223002	7.47879	0.950755	0.351468	0.812079	-6.15211
ENSG00000155330.9	ENSG00000155330	C16orf87	16	protein_coding	0.16405	5.28384	0.950525	0.351582	0.81213	-5.89711
ENSG00000196323.13	ENSG00000196323	ZBTB44	11	protein_coding	-0.195628	5.02328	-0.950081	0.351803	0.812166	-5.82058
ENSG00000067208.14	ENSG00000067208	EVI5	1	protein_coding	-0.260977	5.24744	-0.949995	0.351846	0.812166	-5.85692
ENSG00000176248.8	ENSG00000176248	ANAPC2	9	protein_coding	-0.206625	4.28168	-0.949939	0.351874	0.812166	-5.70721
ENSG00000129103.17	ENSG00000129103	SUMF2	7	protein_coding	-0.155605	5.94229	-0.949744	0.351971	0.812177	-6.00721
ENSG00000081307.12	ENSG00000081307	UBA5	3	protein_coding	0.185155	4.70982	0.949291	0.352196	0.812404	-5.78823
ENSG00000182180.13	ENSG00000182180	MRPS16	10	protein_coding	0.173308	5.92552	0.949174	0.352255	0.812404	-6.00223
ENSG00000112739.16	ENSG00000112739	PRPF4B	6	protein_coding	-0.223722	7.1457	-0.948949	0.352366	0.812404	-6.11354
ENSG00000138398.15	ENSG00000138398	PPIG	2	protein_coding	-0.141867	8.23637	-0.948789	0.352446	0.812404	-6.18722
ENSG00000186868.15	ENSG00000186868	MAPT	17	protein_coding	0.124797	10.1088	0.948333	0.352673	0.812404	-6.26911
ENSG00000088756.12	ENSG00000088756	ARHGAP28	18	protein_coding	0.207649	4.09837	0.947933	0.352873	0.812404	-5.69295
ENSG00000175224.16	ENSG00000175224	ATG13	11	protein_coding	-0.245523	4.27972	-0.947925	0.352877	0.812404	-5.70231
ENSG00000131398.13	ENSG00000131398	KCNC3	19	protein_coding	-0.198809	4.85052	-0.947866	0.352906	0.812404	-5.79433
ENSG00000151148.13	ENSG00000151148	UBE3B	12	protein_coding	-0.21579	4.30013	-0.947335	0.353171	0.812404	-5.71018
ENSG00000183309.11	ENSG00000183309	ZNF623	8	protein_coding	0.251082	4.16026	0.9473	0.353188	0.812404	-5.70088
ENSG00000196810.4	ENSG00000196810	CTBP1-DT	4	antisense	-0.233443	4.46123	-0.947008	0.353334	0.812404	-5.71864
ENSG00000198707.14	ENSG00000198707	CEP290	12	protein_coding	-0.215612	8.14432	-0.946858	0.353409	0.812404	-6.18143
ENSG00000272617.3	ENSG00000272617	AC026464.6	16	protein_coding	0.223151	4.14459	0.946626	0.353525	0.812404	-5.70457
ENSG00000129292.20	ENSG00000129292	PHF20L1	8	protein_coding	-0.154547	6.49743	-0.946604	0.353536	0.812404	-6.05631
ENSG00000048828.16	ENSG00000048828	FAM120A	9	protein_coding	0.20134	4.88	0.946557	0.353559	0.812404	-5.81368
ENSG00000237036.4	ENSG00000237036	ZEB1-AS1	10	antisense	-0.253691	3.81472	-0.946362	0.353656	0.812404	-5.63912
ENSG00000224078.13	ENSG00000224078	SNHG14	15	processed_transcript	-0.117587	8.33972	-0.946309	0.353683	0.812404	-6.19409
ENSG00000134697.12	ENSG00000134697	GNL2	1	protein_coding	-0.18195	6.04204	-0.946219	0.353728	0.812404	-5.99334
ENSG00000105619.13	ENSG00000105619	TFPT	19	protein_coding	0.205492	4.65907	0.945803	0.353936	0.812669	-5.76852
ENSG00000135709.12	ENSG00000135709	KIAA0513	16	protein_coding	0.163605	5.97915	0.945323	0.354175	0.812984	-5.99726
ENSG00000071462.11	ENSG00000071462	BUD23	7	protein_coding	-0.202062	4.7463	-0.94512	0.354277	0.812984	-5.78525
ENSG00000231312.6	ENSG00000231312	AC007388.1	2	antisense	-0.376907	4.26497	-0.944975	0.354349	0.812984	-5.72302
ENSG00000139163.15	ENSG00000139163	ETNK1	12	protein_coding	0.166795	6.66899	0.944692	0.354491	0.813079	-6.08519
ENSG00000134198.9	ENSG00000134198	TSPAN2	1	protein_coding	0.22999	5.54314	0.944524	0.354575	0.813079	-5.93331
ENSG00000140474.13	ENSG00000140474	ULK3	15	protein_coding	0.32382	4.03838	0.944078	0.354798	0.813378	-5.69544
ENSG00000177868.11	ENSG00000177868	SVBP	1	protein_coding	0.167276	6.33222	0.943763	0.354955	0.813528	-6.05976
ENSG00000213024.11	ENSG00000213024	NUP62	19	protein_coding	-0.183853	5.40205	-0.943367	0.355154	0.813681	-5.88549
ENSG00000073536.17	ENSG00000073536	NLE1	17	protein_coding	0.224376	4.17312	0.94293	0.355372	0.813681	-5.71433
ENSG00000129255.15	ENSG00000129255	MPDU1	17	protein_coding	0.170249	5.67733	0.942928	0.355373	0.813681	-5.97699
ENSG00000101040.19	ENSG00000101040	ZMYND8	20	protein_coding	0.194729	6.75492	0.942893	0.355391	0.813681	-6.10716
ENSG00000114541.14	ENSG00000114541	FRMD4B	3	protein_coding	-0.204476	5.15102	-0.94239	0.355643	0.813877	-5.87296
ENSG00000114062.19	ENSG00000114062	UBE3A	15	protein_coding	-0.122459	7.58212	-0.942059	0.355809	0.813877	-6.15125
ENSG00000172667.10	ENSG00000172667	ZMAT3	3	protein_coding	-0.172519	5.09255	-0.941913	0.355882	0.813877	-5.84823
ENSG00000150768.15	ENSG00000150768	DLAT	11	protein_coding	-0.143739	5.62922	-0.94189	0.355894	0.813877	-5.94777
ENSG00000174628.16	ENSG00000174628	IQCK	16	protein_coding	-0.2589	4.15205	-0.9418	0.355939	0.813877	-5.74159
ENSG00000217930.7	ENSG00000217930	PAM16	16	protein_coding	-0.217447	5.03103	-0.941553	0.356063	0.813923	-5.85037
ENSG00000080608.9	ENSG00000080608	PUM3	9	protein_coding	-0.247762	5.31984	-0.941327	0.356176	0.813923	-5.88384
ENSG00000154359.12	ENSG00000154359	LONRF1	8	protein_coding	-0.267798	4.21745	-0.940998	0.356341	0.813923	-5.679
ENSG00000180891.12	ENSG00000180891	CUEDC1	17	protein_coding	0.198384	4.62867	0.94088	0.3564	0.813923	-5.78889
ENSG00000164631.18	ENSG00000164631	ZNF12	7	protein_coding	-0.162472	5.33298	-0.94084	0.35642	0.813923	-5.89262
ENSG00000133250.13	ENSG00000133250	ZNF414	19	protein_coding	0.243244	4.44714	0.940542	0.35657	0.814054	-5.78568
ENSG00000196535.16	ENSG00000196535	MYO18A	17	protein_coding	-0.26683	6.28947	-0.940059	0.356813	0.814397	-6.00674
ENSG00000173457.10	ENSG00000173457	PPP1R14B	11	protein_coding	0.267831	5.09053	0.939741	0.356972	0.814551	-5.88574
ENSG00000083290.19	ENSG00000083290	ULK2	17	protein_coding	0.134514	6.55517	0.939216	0.357236	0.814941	-6.05774
ENSG00000143862.7	ENSG00000143862	ARL8A	1	protein_coding	0.220088	6.74686	0.938779	0.357456	0.815067	-6.0953
ENSG00000167112.9	ENSG00000167112	TRUB2	9	protein_coding	-0.196459	5.72966	-0.938739	0.357476	0.815067	-5.93912
ENSG00000104133.14	ENSG00000104133	SPG11	15	protein_coding	-0.272865	4.90837	-0.938449	0.357621	0.815188	-5.80331
ENSG00000143952.19	ENSG00000143952	VPS54	2	protein_coding	-0.220672	3.8789	-0.937656	0.358021	0.815387	-5.66528
ENSG00000119559.15	ENSG00000119559	C19orf25	19	protein_coding	0.163122	5.20189	0.937564	0.358067	0.815387	-5.90861
ENSG00000112576.12	ENSG00000112576	CCND3	6	protein_coding	0.192381	4.62756	0.937436	0.358131	0.815387	-5.78309
ENSG00000140391.14	ENSG00000140391	TSPAN3	15	protein_coding	0.145055	8.11012	0.937366	0.358166	0.815387	-6.19489
ENSG00000107295.9	ENSG00000107295	SH3GL2	9	protein_coding	0.204284	4.39921	0.937357	0.358171	0.815387	-5.77905
ENSG00000123154.11	ENSG00000123154	WDR83	19	protein_coding	0.283724	3.91406	0.937152	0.358274	0.815412	-5.67665
ENSG00000103494.13	ENSG00000103494	RPGRIP1L	16	protein_coding	-0.241858	5.423	-0.936596	0.358554	0.815795	-5.91013
ENSG00000155660.10	ENSG00000155660	PDIA4	7	protein_coding	0.206633	4.85395	0.93645	0.358628	0.815795	-5.81391
ENSG00000100263.13	ENSG00000100263	RHBDD3	22	protein_coding	0.223496	4.22013	0.935671	0.359021	0.816478	-5.704
ENSG00000177463.15	ENSG00000177463	NR2C2	3	protein_coding	-0.161506	5.53142	-0.935342	0.359187	0.816645	-5.91701
ENSG00000168297.15	ENSG00000168297	PXK	3	protein_coding	0.200689	5.12408	0.934826	0.359447	0.817026	-5.87293
ENSG00000173692.12	ENSG00000173692	PSMD1	2	protein_coding	0.142605	8.12766	0.934062	0.359832	0.817061	-6.19321
ENSG00000184545.10	ENSG00000184545	DUSP8	11	protein_coding	-0.205749	6.59834	-0.934025	0.359851	0.817061	-6.07012
ENSG00000100632.10	ENSG00000100632	ERH	14	protein_coding	-0.135832	7.37162	-0.93393	0.359899	0.817061	-6.15555
ENSG00000169696.15	ENSG00000169696	ASPSCR1	17	protein_coding	-0.213408	4.74214	-0.933894	0.359918	0.817061	-5.79401
ENSG00000100949.14	ENSG00000100949	RABGGTA	14	protein_coding	0.200569	4.76471	0.933707	0.360012	0.817061	-5.84173
ENSG00000116786.12	ENSG00000116786	PLEKHM2	1	protein_coding	-0.174597	5.26517	-0.933668	0.360031	0.817061	-5.87512
ENSG00000135913.10	ENSG00000135913	USP37	2	protein_coding	-0.289701	4.45508	-0.933187	0.360275	0.817061	-5.71268
ENSG00000257411.1	ENSG00000257411	AC034102.2	12	protein_coding	-0.514511	4.30368	-0.933174	0.360282	0.817061	-5.68496
ENSG00000135249.7	ENSG00000135249	RINT1	7	protein_coding	0.231998	4.10993	0.93312	0.360309	0.817061	-5.71933
ENSG00000131037.14	ENSG00000131037	EPS8L1	19	protein_coding	-0.258157	5.08975	-0.932512	0.360616	0.817061	-5.86789
ENSG00000117016.9	ENSG00000117016	RIMS3	1	protein_coding	0.239993	6.82526	0.932369	0.360688	0.817061	-6.11083
ENSG00000283154.2	ENSG00000283154	IQCJ-SCHIP1	3	protein_coding	0.239791	5.98187	0.932306	0.36072	0.817061	-6.03005
ENSG00000129187.14	ENSG00000129187	DCTD	4	protein_coding	0.263549	3.92675	0.932175	0.360786	0.817061	-5.68425
ENSG00000169122.11	ENSG00000169122	FAM110B	8	protein_coding	0.193668	5.12155	0.932146	0.360801	0.817061	-5.90481
ENSG00000065609.14	ENSG00000065609	SNAP91	6	protein_coding	0.117354	7.43183	0.931255	0.361252	0.817061	-6.16127
ENSG00000141568.20	ENSG00000141568	FOXK2	17	protein_coding	-0.18192	4.86055	-0.931011	0.361375	0.817061	-5.7945
ENSG00000105671.11	ENSG00000105671	DDX49	19	protein_coding	-0.181727	5.76841	-0.930947	0.361408	0.817061	-5.97213
ENSG00000185608.8	ENSG00000185608	MRPL40	22	protein_coding	0.168858	5.34971	0.930867	0.361449	0.817061	-5.9327
ENSG00000129250.11	ENSG00000129250	KIF1C	17	protein_coding	-0.350613	4.0374	-0.930233	0.36177	0.817061	-5.65739
ENSG00000180287.16	ENSG00000180287	PLD5	1	protein_coding	0.351724	5.01054	0.930056	0.36186	0.817061	-5.80261
ENSG00000048540.14	ENSG00000048540	LMO3	12	protein_coding	-0.482718	6.78096	-0.929778	0.362001	0.817061	-5.92873
ENSG00000049167.14	ENSG00000049167	ERCC8	5	protein_coding	-0.195429	3.89629	-0.92971	0.362035	0.817061	-5.67055
ENSG00000163798.13	ENSG00000163798	SLC4A1AP	2	protein_coding	-0.206898	5.8257	-0.929583	0.362099	0.817061	-5.97428
ENSG00000198780.11	ENSG00000198780	FAM169A	5	protein_coding	-0.156751	5.81845	-0.929483	0.36215	0.817061	-5.96952
ENSG00000164830.18	ENSG00000164830	OXR1	8	protein_coding	0.170259	6.70571	0.92941	0.362187	0.817061	-6.09759
ENSG00000122591.11	ENSG00000122591	FAM126A	7	protein_coding	0.183071	4.64953	0.92938	0.362202	0.817061	-5.8031
ENSG00000205922.4	ENSG00000205922	ONECUT3	19	protein_coding	-0.161683	8.29721	-0.929299	0.362244	0.817061	-6.18871
ENSG00000140463.13	ENSG00000140463	BBS4	15	protein_coding	-0.166621	5.66808	-0.92894	0.362426	0.817061	-5.94726
ENSG00000083896.12	ENSG00000083896	YTHDC1	4	protein_coding	-0.278997	6.62499	-0.92878	0.362507	0.817061	-6.06915
ENSG00000081870.11	ENSG00000081870	HSPB11	1	protein_coding	0.237467	4.82572	0.928562	0.362618	0.817061	-5.84584
ENSG00000142156.14	ENSG00000142156	COL6A1	21	protein_coding	-0.187256	6.59311	-0.928458	0.36267	0.817061	-6.07845
ENSG00000105429.12	ENSG00000105429	MEGF8	19	protein_coding	-0.149515	6.69232	-0.928415	0.362692	0.817061	-6.08292
ENSG00000186001.13	ENSG00000186001	LRCH3	3	protein_coding	-0.238953	5.25748	-0.928071	0.362867	0.817061	-5.88171
ENSG00000181090.20	ENSG00000181090	EHMT1	9	protein_coding	-0.206146	5.41059	-0.927962	0.362922	0.817061	-5.9013
ENSG00000100330.15	ENSG00000100330	MTMR3	22	protein_coding	-0.260489	4.67443	-0.927943	0.362932	0.817061	-5.76729
ENSG00000236852.1	ENSG00000236852	BX322784.1	X	processed_pseudogene	-0.268493	3.97188	-0.927815	0.362997	0.817061	-5.67881
ENSG00000197283.16	ENSG00000197283	SYNGAP1	6	protein_coding	-0.221892	4.57495	-0.92677	0.363528	0.817061	-5.77994
ENSG00000173875.13	ENSG00000173875	ZNF791	19	protein_coding	-0.17656	6.04459	-0.926627	0.363601	0.817061	-6.00412
ENSG00000072958.8	ENSG00000072958	AP1M1	19	protein_coding	0.123522	7.17584	0.926385	0.363724	0.817061	-6.14333
ENSG00000164983.7	ENSG00000164983	TMEM65	8	protein_coding	-0.160644	5.85376	-0.926243	0.363796	0.817061	-5.96635
ENSG00000172733.11	ENSG00000172733	PURG	8	protein_coding	0.217104	4.76223	0.926147	0.363845	0.817061	-5.80564
ENSG00000204406.13	ENSG00000204406	MBD5	2	protein_coding	-0.266516	5.23437	-0.925873	0.363984	0.817061	-5.8574
ENSG00000156110.13	ENSG00000156110	ADK	10	protein_coding	0.199523	4.93493	0.925738	0.364053	0.817061	-5.84671
ENSG00000139154.14	ENSG00000139154	AEBP2	12	protein_coding	-0.19244	4.56551	-0.925685	0.36408	0.817061	-5.75914
ENSG00000115942.8	ENSG00000115942	ORC2	2	protein_coding	0.260614	3.94912	0.925558	0.364145	0.817061	-5.7216
ENSG00000130517.13	ENSG00000130517	PGPEP1	19	protein_coding	0.21132	5.39818	0.925533	0.364157	0.817061	-5.8889
ENSG00000064313.11	ENSG00000064313	TAF2	8	protein_coding	-0.205353	5.01871	-0.925372	0.364239	0.817061	-5.82534
ENSG00000158467.16	ENSG00000158467	AHCYL2	7	protein_coding	0.206035	5.12825	0.925072	0.364392	0.817061	-5.87595
ENSG00000136425.13	ENSG00000136425	CIB2	15	protein_coding	0.128525	7.00972	0.924895	0.364482	0.817061	-6.13185
ENSG00000133983.14	ENSG00000133983	COX16	14	protein_coding	0.146897	6.76253	0.924715	0.364574	0.817061	-6.11559
ENSG00000164167.11	ENSG00000164167	LSM6	4	protein_coding	0.213738	4.64459	0.924403	0.364733	0.817061	-5.81996
ENSG00000213047.12	ENSG00000213047	DENND1B	1	protein_coding	-0.19894	5.6232	-0.924343	0.364763	0.817061	-5.92724
ENSG00000128891.15	ENSG00000128891	CCDC32	15	protein_coding	-0.192749	4.88535	-0.924291	0.36479	0.817061	-5.81869
ENSG00000173482.16	ENSG00000173482	PTPRM	18	protein_coding	-0.303066	3.83916	-0.924241	0.364816	0.817061	-5.65986
ENSG00000122034.14	ENSG00000122034	GTF3A	13	protein_coding	0.21548	6.93963	0.924235	0.364819	0.817061	-6.14101
ENSG00000105364.13	ENSG00000105364	MRPL4	19	protein_coding	0.186927	4.64763	0.924027	0.364925	0.817061	-5.83144
ENSG00000080824.18	ENSG00000080824	HSP90AA1	14	protein_coding	0.130403	11.2377	0.923795	0.365043	0.817061	-6.31257
ENSG00000250135.1	ENSG00000250135	AL049795.2	1	sense_intronic	0.215109	5.73096	0.923763	0.365059	0.817061	-6.0021
ENSG00000165097.14	ENSG00000165097	KDM1B	6	protein_coding	0.197097	4.57443	0.923699	0.365092	0.817061	-5.76433
ENSG00000135372.8	ENSG00000135372	NAT10	11	protein_coding	-0.219141	4.16322	-0.923649	0.365117	0.817061	-5.69822
ENSG00000110172.11	ENSG00000110172	CHORDC1	11	protein_coding	-0.261352	4.51497	-0.923497	0.365195	0.817061	-5.75965
ENSG00000122958.14	ENSG00000122958	VPS26A	10	protein_coding	0.126832	6.5353	0.923472	0.365208	0.817061	-6.09605
ENSG00000110756.17	ENSG00000110756	HPS5	11	protein_coding	-0.250199	4.31573	-0.922247	0.365833	0.817936	-5.72752
ENSG00000173456.4	ENSG00000173456	RNF26	11	protein_coding	-0.239397	4.1058	-0.922238	0.365838	0.817936	-5.69679
ENSG00000172890.12	ENSG00000172890	NADSYN1	11	protein_coding	-0.218214	4.14914	-0.922043	0.365937	0.817936	-5.73074
ENSG00000174851.15	ENSG00000174851	YIF1A	11	protein_coding	-0.297331	4.04002	-0.921838	0.366042	0.817936	-5.68793
ENSG00000076344.15	ENSG00000076344	RGS11	16	protein_coding	-0.235259	5.60796	-0.921571	0.366178	0.817936	-5.91812
ENSG00000103426.12	ENSG00000103426	CORO7-PAM16	16	protein_coding	-0.21157	5.03358	-0.921211	0.366362	0.817936	-5.86837
ENSG00000170142.11	ENSG00000170142	UBE2E1	3	protein_coding	0.181917	6.86026	0.921193	0.366371	0.817936	-6.13277
ENSG00000154654.14	ENSG00000154654	NCAM2	21	protein_coding	0.230021	6.93802	0.920882	0.36653	0.817936	-6.1481
ENSG00000285338.1	ENSG00000285338	AC091564.7	11	processed_transcript	0.228513	4.76786	0.920569	0.36669	0.817936	-5.84919
ENSG00000127922.9	ENSG00000127922	SEM1	7	protein_coding	0.164197	5.38054	0.920404	0.366775	0.817936	-5.9359
ENSG00000102781.13	ENSG00000102781	KATNAL1	13	protein_coding	-0.185495	5.8309	-0.920311	0.366822	0.817936	-5.96581
ENSG00000107581.12	ENSG00000107581	EIF3A	10	protein_coding	-0.204939	8.47729	-0.920214	0.366872	0.817936	-6.22107
ENSG00000103005.11	ENSG00000103005	USB1	16	protein_coding	0.282462	4.54572	0.920094	0.366933	0.817936	-5.81514
ENSG00000100216.5	ENSG00000100216	TOMM22	22	protein_coding	0.176158	5.49144	0.919986	0.366989	0.817936	-5.97377
ENSG00000104660.18	ENSG00000104660	LEPROTL1	8	protein_coding	-0.190968	5.13576	-0.919821	0.367073	0.817936	-5.85928
ENSG00000090470.14	ENSG00000090470	PDCD7	15	protein_coding	-0.186416	5.70205	-0.919657	0.367157	0.817936	-5.94493
ENSG00000167524.14	ENSG00000167524	SGK494	17	protein_coding	-0.246212	3.90885	-0.919416	0.36728	0.817936	-5.6778
ENSG00000068971.13	ENSG00000068971	PPP2R5B	11	protein_coding	0.166024	6.53413	0.919197	0.367393	0.817936	-6.10182
ENSG00000117153.15	ENSG00000117153	KLHL12	1	protein_coding	0.31761	4.28896	0.918883	0.367553	0.817936	-5.72495
ENSG00000187601.4	ENSG00000187601	MAGEH1	X	protein_coding	0.163689	6.95958	0.918839	0.367576	0.817936	-6.13719
ENSG00000113810.15	ENSG00000113810	SMC4	3	protein_coding	0.197583	4.63385	0.918652	0.367672	0.817936	-5.80647
ENSG00000102678.6	ENSG00000102678	FGF9	13	protein_coding	-0.177732	5.49457	-0.918422	0.367789	0.817936	-5.94906
ENSG00000105401.8	ENSG00000105401	CDC37	19	protein_coding	-0.136908	6.73726	-0.918346	0.367828	0.817936	-6.11559
ENSG00000196914.8	ENSG00000196914	ARHGEF12	11	protein_coding	-0.16496	7.04498	-0.918205	0.367901	0.817936	-6.13597
ENSG00000131504.16	ENSG00000131504	DIAPH1	5	protein_coding	-0.279973	4.19053	-0.917903	0.368055	0.817936	-5.68584
ENSG00000106028.10	ENSG00000106028	SSBP1	7	protein_coding	0.132182	6.69385	0.917836	0.36809	0.817936	-6.11488
ENSG00000159685.10	ENSG00000159685	CHCHD6	3	protein_coding	0.130247	6.71078	0.917803	0.368107	0.817936	-6.11499
ENSG00000078549.14	ENSG00000078549	ADCYAP1R1	7	protein_coding	-0.242345	4.72663	-0.91746	0.368283	0.817936	-5.79468
ENSG00000264920.1	ENSG00000264920	AC018521.5	17	processed_transcript	-0.254544	4.33085	-0.917418	0.368304	0.817936	-5.72319
ENSG00000255526.6	ENSG00000255526	NEDD8-MDP1	14	protein_coding	0.194126	4.66787	0.916998	0.36852	0.817936	-5.79692
ENSG00000109339.21	ENSG00000109339	MAPK10	4	protein_coding	-0.167974	7.15624	-0.916869	0.368586	0.817936	-6.14224
ENSG00000089335.20	ENSG00000089335	ZNF302	19	protein_coding	0.163158	5.39746	0.916741	0.368651	0.817936	-5.93832
ENSG00000196453.7	ENSG00000196453	ZNF777	7	protein_coding	-0.235731	3.66639	-0.916724	0.36866	0.817936	-5.65757
ENSG00000152944.8	ENSG00000152944	MED21	12	protein_coding	-0.264596	4.09694	-0.916438	0.368807	0.817961	-5.70717
ENSG00000164104.11	ENSG00000164104	HMGB2	4	protein_coding	-0.42658	4.41776	-0.916157	0.368951	0.817961	-5.73875
ENSG00000079156.16	ENSG00000079156	OSBPL6	2	protein_coding	0.172036	5.86394	0.916087	0.368987	0.817961	-6.00113
ENSG00000223764.2	ENSG00000223764	LINC02593	1	lincRNA	-0.313059	4.72618	-0.915896	0.369085	0.817961	-5.78079
ENSG00000100138.14	ENSG00000100138	SNU13	22	protein_coding	0.116204	7.45614	0.915799	0.369135	0.817961	-6.18281
ENSG00000112249.13	ENSG00000112249	ASCC3	6	protein_coding	0.21234	5.48073	0.915386	0.369348	0.818225	-5.92382
ENSG00000162433.14	ENSG00000162433	AK4	1	protein_coding	-0.23149	4.6119	-0.914939	0.369577	0.818495	-5.74453
ENSG00000107758.15	ENSG00000107758	PPP3CB	10	protein_coding	0.14978	6.72484	0.914788	0.369655	0.818495	-6.12177
ENSG00000115525.17	ENSG00000115525	ST3GAL5	2	protein_coding	0.121664	6.41882	0.914488	0.369809	0.818631	-6.09717
ENSG00000036530.8	ENSG00000036530	CYP46A1	14	protein_coding	0.209129	5.94702	0.913999	0.370061	0.818982	-6.04511
ENSG00000172339.9	ENSG00000172339	ALG14	1	protein_coding	0.250176	3.84837	0.913256	0.370443	0.819622	-5.6954
ENSG00000074201.8	ENSG00000074201	CLNS1A	11	protein_coding	0.272677	4.31171	0.912841	0.370657	0.81989	-5.7925
ENSG00000258315.5	ENSG00000258315	C17orf49	17	protein_coding	0.15589	7.90196	0.912048	0.371065	0.819899	-6.21055
ENSG00000196199.13	ENSG00000196199	MPHOSPH8	13	protein_coding	-0.116257	7.33797	-0.911946	0.371118	0.819899	-6.16528
ENSG00000006451.7	ENSG00000006451	RALA	7	protein_coding	0.151064	6.32791	0.911935	0.371123	0.819899	-6.08538
ENSG00000139220.16	ENSG00000139220	PPFIA2	12	protein_coding	0.180338	7.68985	0.911798	0.371194	0.819899	-6.19552
ENSG00000235453.10	ENSG00000235453	SMIM27	9	protein_coding	0.223776	4.58874	0.911682	0.371254	0.819899	-5.79424
ENSG00000006118.14	ENSG00000006118	TMEM132A	11	protein_coding	0.174542	7.19873	0.911565	0.371315	0.819899	-6.16658
ENSG00000169855.19	ENSG00000169855	ROBO1	3	protein_coding	-0.242194	6.41694	-0.911491	0.371352	0.819899	-6.0939
ENSG00000227051.6	ENSG00000227051	C14orf132	14	protein_coding	0.113896	8.12176	0.911372	0.371414	0.819899	-6.21398
ENSG00000130935.9	ENSG00000130935	NOL11	17	protein_coding	-0.2036	4.02431	-0.911209	0.371498	0.819899	-5.71131
ENSG00000138032.20	ENSG00000138032	PPM1B	2	protein_coding	-0.184082	6.16146	-0.910204	0.372017	0.820838	-6.04723
ENSG00000106344.8	ENSG00000106344	RBM28	7	protein_coding	-0.179899	5.54325	-0.909999	0.372122	0.820867	-5.92539
ENSG00000170624.13	ENSG00000170624	SGCD	5	protein_coding	0.387038	4.17064	0.909804	0.372223	0.820883	-5.69297
ENSG00000133961.20	ENSG00000133961	NUMB	14	protein_coding	-0.199002	4.57984	-0.909508	0.372376	0.820883	-5.7796
ENSG00000258644.5	ENSG00000258644	SYNJ2BP-COX16	14	protein_coding	0.145261	6.67871	0.909444	0.372409	0.820883	-6.12019
ENSG00000119227.7	ENSG00000119227	PIGZ	3	protein_coding	0.302641	3.92714	0.908354	0.372973	0.821666	-5.69507
ENSG00000141759.14	ENSG00000141759	TXNL4A	18	protein_coding	0.120949	7.64049	0.908138	0.373084	0.821666	-6.20011
ENSG00000186310.9	ENSG00000186310	NAP1L3	X	protein_coding	0.193755	8.09735	0.908125	0.373091	0.821666	-6.1934
ENSG00000170456.15	ENSG00000170456	DENND5B	12	protein_coding	-0.214116	5.71934	-0.908036	0.373137	0.821666	-5.96854
ENSG00000285708.1	ENSG00000285708	AC097634.4	3	protein_coding	-0.336634	3.85959	-0.9073	0.373518	0.822299	-5.66568
ENSG00000136161.12	ENSG00000136161	RCBTB2	13	protein_coding	0.265848	4.15775	0.906949	0.3737	0.822495	-5.72666
ENSG00000198561.13	ENSG00000198561	CTNND1	11	protein_coding	-0.271828	4.29816	-0.906689	0.373834	0.822585	-5.74197
ENSG00000108883.12	ENSG00000108883	EFTUD2	17	protein_coding	-0.21705	4.9725	-0.906486	0.37394	0.822611	-5.8595
ENSG00000141456.14	ENSG00000141456	PELP1	17	protein_coding	-0.201493	5.58271	-0.905905	0.374241	0.823068	-5.96048
ENSG00000171160.17	ENSG00000171160	MORN4	10	protein_coding	-0.14821	6.15523	-0.905229	0.374591	0.823241	-6.04121
ENSG00000119383.19	ENSG00000119383	PTPA	9	protein_coding	0.146081	6.41575	0.905203	0.374605	0.823241	-6.09921
ENSG00000116127.17	ENSG00000116127	ALMS1	2	protein_coding	-0.248573	4.88984	-0.904778	0.374825	0.823241	-5.79922
ENSG00000159131.16	ENSG00000159131	GART	21	protein_coding	-0.206114	5.06074	-0.904733	0.374849	0.823241	-5.85551
ENSG00000123908.11	ENSG00000123908	AGO2	8	protein_coding	-0.200193	5.95773	-0.904515	0.374962	0.823241	-5.99658
ENSG00000083457.11	ENSG00000083457	ITGAE	17	protein_coding	0.256751	4.46554	0.904472	0.374984	0.823241	-5.79908
ENSG00000220205.8	ENSG00000220205	VAMP2	17	protein_coding	0.157396	9.20904	0.904399	0.375022	0.823241	-6.28064
ENSG00000221890.3	ENSG00000221890	NPTXR	22	protein_coding	0.230563	5.72312	0.904314	0.375066	0.823241	-6.00229
ENSG00000070614.14	ENSG00000070614	NDST1	5	protein_coding	0.203608	5.14688	0.903922	0.37527	0.823482	-5.90908
ENSG00000125482.12	ENSG00000125482	TTF1	9	protein_coding	-0.208293	5.3143	-0.9034	0.375541	0.823696	-5.90922
ENSG00000159479.16	ENSG00000159479	MED8	1	protein_coding	0.171344	5.06726	0.903363	0.37556	0.823696	-5.91531
ENSG00000041802.10	ENSG00000041802	LSG1	3	protein_coding	-0.166598	5.82726	-0.903195	0.375647	0.823696	-6.00364
ENSG00000165030.3	ENSG00000165030	NFIL3	9	protein_coding	-0.211453	4.9517	-0.902764	0.375871	0.82389	-5.83894
ENSG00000265287.2	ENSG00000265287	AC005726.5	17	antisense	0.310632	4.0238	0.902607	0.375953	0.82389	-5.71796
ENSG00000280294.1	ENSG00000280294	AC011008.2	8	TEC	0.297206	4.47797	0.902486	0.376016	0.82389	-5.80396
ENSG00000092203.13	ENSG00000092203	TOX4	14	protein_coding	-0.147192	5.95987	-0.90203	0.376253	0.824159	-6.01397
ENSG00000205220.11	ENSG00000205220	PSMB10	16	protein_coding	0.194635	5.70975	0.901891	0.376326	0.824159	-6.00062
ENSG00000180370.10	ENSG00000180370	PAK2	3	protein_coding	-0.189236	6.06846	-0.901258	0.376655	0.824645	-6.00768
ENSG00000100359.20	ENSG00000100359	SGSM3	22	protein_coding	-0.229872	4.93526	-0.901104	0.376735	0.824645	-5.82349
ENSG00000232956.8	ENSG00000232956	SNHG15	7	lincRNA	0.20485	5.03689	0.900687	0.376952	0.824783	-5.88423
ENSG00000160214.12	ENSG00000160214	RRP1	21	protein_coding	-0.221683	4.6174	-0.900595	0.377	0.824783	-5.81957
ENSG00000157657.14	ENSG00000157657	ZNF618	9	protein_coding	-0.159024	6.23186	-0.90026	0.377174	0.824783	-6.05032
ENSG00000123213.22	ENSG00000123213	NLN	5	protein_coding	0.133602	6.84054	0.900221	0.377195	0.824783	-6.13832
ENSG00000081721.11	ENSG00000081721	DUSP12	1	protein_coding	0.281805	4.66463	0.899721	0.377456	0.824783	-5.82753
ENSG00000111860.13	ENSG00000111860	CEP85L	6	protein_coding	0.168028	7.36896	0.899523	0.377559	0.824783	-6.18241
ENSG00000158042.8	ENSG00000158042	MRPL17	11	protein_coding	0.192707	4.84386	0.899081	0.377789	0.824783	-5.88527
ENSG00000225339.3	ENSG00000225339	AL354740.1	6	processed_transcript	-0.287275	5.64547	-0.898365	0.378163	0.824783	-5.96765
ENSG00000103404.14	ENSG00000103404	USP31	16	protein_coding	-0.183575	5.49809	-0.898262	0.378217	0.824783	-5.94715
ENSG00000134686.18	ENSG00000134686	PHC2	1	protein_coding	0.304254	4.25343	0.89805	0.378327	0.824783	-5.79548
ENSG00000256500.5	ENSG00000256500	AL139300.1	14	protein_coding	-0.412478	7.36884	-0.897995	0.378356	0.824783	-6.15669
ENSG00000103264.17	ENSG00000103264	FBXO31	16	protein_coding	0.207109	4.60329	0.897947	0.378381	0.824783	-5.84062
ENSG00000106305.9	ENSG00000106305	AIMP2	7	protein_coding	0.160726	4.76064	0.897672	0.378525	0.824783	-5.8671
ENSG00000137449.15	ENSG00000137449	CPEB2	4	protein_coding	0.221266	4.24071	0.897606	0.378559	0.824783	-5.72857
ENSG00000171368.11	ENSG00000171368	TPPP	5	protein_coding	-0.205796	6.0513	-0.897544	0.378592	0.824783	-6.03157
ENSG00000156735.10	ENSG00000156735	BAG4	8	protein_coding	-0.246086	3.9358	-0.897381	0.378677	0.824783	-5.70405
ENSG00000170266.15	ENSG00000170266	GLB1	3	protein_coding	0.209767	4.53142	0.897196	0.378773	0.824783	-5.80249
ENSG00000136878.12	ENSG00000136878	USP20	9	protein_coding	-0.257007	4.46177	-0.89719	0.378776	0.824783	-5.77631
ENSG00000124406.16	ENSG00000124406	ATP8A1	4	protein_coding	-0.14343	7.00618	-0.897112	0.378817	0.824783	-6.12552
ENSG00000136243.16	ENSG00000136243	NUPL2	7	protein_coding	-0.260935	4.13026	-0.89679	0.378986	0.824783	-5.71487
ENSG00000163904.12	ENSG00000163904	SENP2	3	protein_coding	-0.196626	5.38354	-0.896733	0.379015	0.824783	-5.94548
ENSG00000180611.6	ENSG00000180611	MB21D2	3	protein_coding	0.191534	4.99952	0.896719	0.379023	0.824783	-5.89834
ENSG00000253710.3	ENSG00000253710	ALG11	13	protein_coding	-0.309897	6.2415	-0.896391	0.379194	0.824783	-6.03679
ENSG00000100109.16	ENSG00000100109	TFIP11	22	protein_coding	-0.222423	4.24274	-0.896211	0.379288	0.824783	-5.75772
ENSG00000085185.15	ENSG00000085185	BCORL1	X	protein_coding	-0.278014	4.49822	-0.895691	0.37956	0.824783	-5.77525
ENSG00000115568.15	ENSG00000115568	ZNF142	2	protein_coding	0.21468	4.03189	0.895432	0.379696	0.824783	-5.72755
ENSG00000151320.10	ENSG00000151320	AKAP6	14	protein_coding	0.140884	7.89635	0.895375	0.379726	0.824783	-6.21501
ENSG00000167986.13	ENSG00000167986	DDB1	11	protein_coding	-0.174897	6.73405	-0.895072	0.379884	0.824783	-6.12319
ENSG00000151657.11	ENSG00000151657	KIN	10	protein_coding	-0.228049	4.67714	-0.895056	0.379893	0.824783	-5.81526
ENSG00000175471.19	ENSG00000175471	MCTP1	5	protein_coding	-0.241808	4.48426	-0.894906	0.379971	0.824783	-5.73165
ENSG00000198795.10	ENSG00000198795	ZNF521	18	protein_coding	0.180851	5.01327	0.894845	0.380003	0.824783	-5.91754
ENSG00000103051.18	ENSG00000103051	COG4	16	protein_coding	-0.212155	5.15932	-0.89462	0.380121	0.824783	-5.88171
ENSG00000206053.12	ENSG00000206053	JPT2	16	protein_coding	0.155113	5.85835	0.894562	0.380151	0.824783	-6.01941
ENSG00000278311.4	ENSG00000278311	GGNBP2	17	protein_coding	0.116996	7.36339	0.89445	0.38021	0.824783	-6.19487
ENSG00000143971.8	ENSG00000143971	ETAA1	2	protein_coding	0.281878	3.89532	0.894441	0.380214	0.824783	-5.72346
ENSG00000223496.2	ENSG00000223496	EXOSC6	16	protein_coding	0.208881	5.41834	0.894281	0.380298	0.824783	-5.95436
ENSG00000066557.5	ENSG00000066557	LRRC40	1	protein_coding	0.132285	6.18295	0.894196	0.380343	0.824783	-6.069
ENSG00000132254.12	ENSG00000132254	ARFIP2	11	protein_coding	0.174683	4.83328	0.894178	0.380352	0.824783	-5.88693
ENSG00000085644.13	ENSG00000085644	ZNF213	16	protein_coding	0.217383	4.56898	0.893891	0.380503	0.824813	-5.83673
ENSG00000130921.7	ENSG00000130921	C12orf65	12	protein_coding	-0.235825	5.19429	-0.893794	0.380553	0.824813	-5.89558
ENSG00000073849.14	ENSG00000073849	ST6GAL1	3	protein_coding	0.222452	5.21085	0.893161	0.380886	0.825218	-5.90986
ENSG00000213639.9	ENSG00000213639	PPP1CB	2	protein_coding	0.168041	6.45664	0.892803	0.381073	0.825218	-6.11377
ENSG00000107643.16	ENSG00000107643	MAPK8	10	protein_coding	0.146377	7.33185	0.892774	0.381088	0.825218	-6.19487
ENSG00000213281.4	ENSG00000213281	NRAS	1	protein_coding	0.240788	4.53959	0.892724	0.381115	0.825218	-5.80439
ENSG00000103187.7	ENSG00000103187	COTL1	16	protein_coding	0.270277	6.90136	0.892091	0.381447	0.825336	-6.16946
ENSG00000204442.3	ENSG00000204442	FAM155A	13	protein_coding	0.112505	7.16036	0.891953	0.381519	0.825336	-6.17816
ENSG00000117906.13	ENSG00000117906	RCN2	15	protein_coding	-0.154259	6.38795	-0.891896	0.381549	0.825336	-6.1045
ENSG00000173272.15	ENSG00000173272	MZT2A	2	protein_coding	0.162446	7.09678	0.891882	0.381557	0.825336	-6.16843
ENSG00000115875.18	ENSG00000115875	SRSF7	2	protein_coding	0.162231	6.30271	0.891729	0.381637	0.825336	-6.09833
ENSG00000184486.9	ENSG00000184486	POU3F2	6	protein_coding	-0.192518	5.33046	-0.891419	0.381799	0.82537	-5.96575
ENSG00000089818.17	ENSG00000089818	NECAP1	12	protein_coding	0.12617	7.90992	0.891342	0.38184	0.82537	-6.22884
ENSG00000110422.11	ENSG00000110422	HIPK3	11	protein_coding	-0.214597	4.94341	-0.890512	0.382276	0.82611	-5.84076
ENSG00000134504.13	ENSG00000134504	KCTD1	18	protein_coding	-0.288759	4.13673	-0.890221	0.382429	0.826116	-5.74609
ENSG00000125375.14	ENSG00000125375	ATP5S	14	protein_coding	0.194579	5.5268	0.89015	0.382466	0.826116	-6.00147
ENSG00000221946.7	ENSG00000221946	FXYD7	19	protein_coding	0.156031	7.83848	0.889339	0.382893	0.826396	-6.23162
ENSG00000112378.11	ENSG00000112378	PERP	6	protein_coding	0.211979	4.37922	0.889136	0.383	0.826396	-5.758
ENSG00000197961.11	ENSG00000197961	ZNF121	19	protein_coding	-0.169505	5.72221	-0.88908	0.38303	0.826396	-5.99356
ENSG00000243927.5	ENSG00000243927	MRPS6	21	protein_coding	0.148641	6.24181	0.889043	0.383049	0.826396	-6.08442
ENSG00000176401.5	ENSG00000176401	EID2B	19	protein_coding	-0.251563	4.37367	-0.889013	0.383065	0.826396	-5.77179
ENSG00000121406.8	ENSG00000121406	ZNF549	19	protein_coding	-0.229495	3.95078	-0.888116	0.383537	0.826963	-5.69341
ENSG00000121879.4	ENSG00000121879	PIK3CA	3	protein_coding	-0.196115	5.45819	-0.887971	0.383614	0.826963	-5.95027
ENSG00000173889.15	ENSG00000173889	PHC3	3	protein_coding	-0.209257	4.91837	-0.887822	0.383692	0.826963	-5.8394
ENSG00000102595.19	ENSG00000102595	UGGT2	13	protein_coding	-0.198832	5.27375	-0.887579	0.38382	0.826963	-5.92694
ENSG00000151967.18	ENSG00000151967	SCHIP1	3	protein_coding	0.220485	6.0572	0.887268	0.383984	0.826963	-6.07946
ENSG00000104687.13	ENSG00000104687	GSR	8	protein_coding	0.260688	4.64398	0.88723	0.384004	0.826963	-5.8028
ENSG00000006625.17	ENSG00000006625	GGCT	7	protein_coding	-0.207983	4.7473	-0.887185	0.384028	0.826963	-5.84977
ENSG00000154548.8	ENSG00000154548	SRSF12	6	protein_coding	0.162897	5.32054	0.88709	0.384078	0.826963	-5.9557
ENSG00000116539.12	ENSG00000116539	ASH1L	1	protein_coding	-0.221892	7.56612	-0.88661	0.384331	0.827138	-6.18845
ENSG00000068885.14	ENSG00000068885	IFT80	3	protein_coding	-0.24489	4.70951	-0.886511	0.384383	0.827138	-5.81229
ENSG00000149308.16	ENSG00000149308	NPAT	11	protein_coding	-0.229564	4.77901	-0.886253	0.384519	0.827138	-5.83688
ENSG00000007047.14	ENSG00000007047	MARK4	19	protein_coding	0.16196	6.29532	0.886129	0.384585	0.827138	-6.11419
ENSG00000146592.16	ENSG00000146592	CREB5	7	protein_coding	-0.184762	4.99472	-0.885717	0.384802	0.827138	-5.91152
ENSG00000092096.16	ENSG00000092096	SLC22A17	14	protein_coding	0.150356	7.63184	0.885337	0.385003	0.827138	-6.21699
ENSG00000130640.13	ENSG00000130640	TUBGCP2	10	protein_coding	-0.193882	6.17352	-0.885269	0.385039	0.827138	-6.04692
ENSG00000132821.11	ENSG00000132821	VSTM2L	20	protein_coding	0.182002	7.68075	0.88517	0.385091	0.827138	-6.22493
ENSG00000100591.7	ENSG00000100591	AHSA1	14	protein_coding	0.162286	6.23338	0.88511	0.385122	0.827138	-6.09908
ENSG00000100139.13	ENSG00000100139	MICALL1	22	protein_coding	0.187819	4.54512	0.885028	0.385166	0.827138	-5.83567
ENSG00000120509.10	ENSG00000120509	PDZD11	X	protein_coding	0.204119	5.53689	0.884981	0.385191	0.827138	-5.98049
ENSG00000176454.13	ENSG00000176454	LPCAT4	15	protein_coding	0.220931	5.59552	0.884614	0.385385	0.827353	-5.99784
ENSG00000144278.14	ENSG00000144278	GALNT13	2	protein_coding	-0.233543	4.95616	-0.883979	0.385721	0.827872	-5.85966
ENSG00000153187.19	ENSG00000153187	HNRNPU	1	protein_coding	-0.215809	8.7841	-0.883271	0.386095	0.82835	-6.26407
ENSG00000162636.15	ENSG00000162636	FAM102B	1	protein_coding	0.148889	5.75345	0.883065	0.386204	0.82835	-5.98683
ENSG00000132763.14	ENSG00000132763	MMACHC	1	protein_coding	-0.226801	3.87774	-0.882869	0.386308	0.82835	-5.71059
ENSG00000083454.21	ENSG00000083454	P2RX5	17	protein_coding	0.26229	4.5617	0.88282	0.386333	0.82835	-5.81729
ENSG00000110442.11	ENSG00000110442	COMMD9	11	protein_coding	-0.164553	6.3686	-0.88267	0.386413	0.82835	-6.08898
ENSG00000114745.13	ENSG00000114745	GORASP1	3	protein_coding	0.238757	4.38304	0.882436	0.386537	0.828414	-5.81766
ENSG00000120071.14	ENSG00000120071	KANSL1	17	protein_coding	-0.226412	4.65921	-0.882196	0.386664	0.828429	-5.81639
ENSG00000038382.19	ENSG00000038382	TRIO	5	protein_coding	-0.182014	6.24172	-0.881943	0.386798	0.828429	-6.0598
ENSG00000146151.13	ENSG00000146151	HMGCLL1	6	protein_coding	0.170523	5.37239	0.881843	0.386851	0.828429	-5.94969
ENSG00000039123.15	ENSG00000039123	MTREX	5	protein_coding	-0.191253	6.08697	-0.881713	0.386919	0.828429	-6.04876
ENSG00000108094.14	ENSG00000108094	CUL2	10	protein_coding	-0.143677	6.33532	-0.881311	0.387133	0.828678	-6.08252
ENSG00000166532.15	ENSG00000166532	RIMKLB	12	protein_coding	0.126648	6.21326	0.880914	0.387343	0.828678	-6.09801
ENSG00000106399.11	ENSG00000106399	RPA3	7	protein_coding	0.26192	4.37054	0.880486	0.38757	0.828678	-5.80578
ENSG00000110011.13	ENSG00000110011	DNAJC4	11	protein_coding	0.179599	4.93127	0.88046	0.387584	0.828678	-5.89174
ENSG00000163683.11	ENSG00000163683	SMIM14	4	protein_coding	0.138151	6.22483	0.880369	0.387632	0.828678	-6.09386
ENSG00000152234.15	ENSG00000152234	ATP5F1A	18	protein_coding	0.175447	4.82504	0.880204	0.38772	0.828678	-5.93002
ENSG00000092201.9	ENSG00000092201	SUPT16H	14	protein_coding	-0.228058	6.78743	-0.879898	0.387882	0.828678	-6.13387
ENSG00000136830.11	ENSG00000136830	FAM129B	9	protein_coding	0.285755	3.89445	0.879619	0.38803	0.828678	-5.72463
ENSG00000160877.5	ENSG00000160877	NACC1	19	protein_coding	0.275049	5.39733	0.879499	0.388094	0.828678	-5.99978
ENSG00000187607.15	ENSG00000187607	ZNF286A	17	protein_coding	0.190554	4.67074	0.879456	0.388117	0.828678	-5.83934
ENSG00000131778.18	ENSG00000131778	CHD1L	1	protein_coding	0.225649	3.88481	0.879273	0.388214	0.828678	-5.71619
ENSG00000114948.12	ENSG00000114948	ADAM23	2	protein_coding	0.181	5.55865	0.879242	0.38823	0.828678	-5.98141
ENSG00000173402.11	ENSG00000173402	DAG1	3	protein_coding	0.221766	4.19053	0.87919	0.388258	0.828678	-5.76507
ENSG00000163995.19	ENSG00000163995	ABLIM2	4	protein_coding	-0.193994	4.8305	-0.87876	0.388486	0.828881	-5.84099
ENSG00000106077.18	ENSG00000106077	ABHD11	7	protein_coding	-0.241176	3.9244	-0.878357	0.3887	0.828881	-5.71632
ENSG00000170390.15	ENSG00000170390	DCLK2	4	protein_coding	-0.194519	5.50072	-0.878299	0.388731	0.828881	-5.94653
ENSG00000134138.19	ENSG00000134138	MEIS2	15	protein_coding	0.518152	5.32782	0.878178	0.388796	0.828881	-6.00301
ENSG00000117523.16	ENSG00000117523	PRRC2C	1	protein_coding	-0.154201	9.67455	-0.878126	0.388823	0.828881	-6.30721
ENSG00000166263.13	ENSG00000166263	STXBP4	17	protein_coding	-0.285035	3.84077	-0.87766	0.389071	0.8289	-5.67754
ENSG00000121680.15	ENSG00000121680	PEX16	11	protein_coding	0.207216	4.83957	0.877484	0.389165	0.8289	-5.90048
ENSG00000143319.16	ENSG00000143319	ISG20L2	1	protein_coding	-0.222784	4.82463	-0.877258	0.389285	0.8289	-5.83026
ENSG00000121579.12	ENSG00000121579	NAA50	3	protein_coding	-0.180894	5.36789	-0.877223	0.389303	0.8289	-5.94454
ENSG00000189266.12	ENSG00000189266	PNRC2	1	protein_coding	-0.226874	4.59689	-0.877065	0.389387	0.8289	-5.84004
ENSG00000029363.16	ENSG00000029363	BCLAF1	6	protein_coding	-0.132608	7.99557	-0.877049	0.389396	0.8289	-6.23907
ENSG00000151067.21	ENSG00000151067	CACNA1C	12	protein_coding	0.247167	4.68852	0.876222	0.389836	0.829568	-5.85864
ENSG00000130312.6	ENSG00000130312	MRPL34	19	protein_coding	0.191411	6.30527	0.875961	0.389975	0.829568	-6.12612
ENSG00000144029.11	ENSG00000144029	MRPS5	2	protein_coding	-0.188984	5.99556	-0.875788	0.390067	0.829568	-6.04207
ENSG00000090857.13	ENSG00000090857	PDPR	16	protein_coding	-0.247367	3.90435	-0.875625	0.390154	0.829568	-5.69962
ENSG00000158195.10	ENSG00000158195	WASF2	1	protein_coding	-0.217693	4.11052	-0.875575	0.39018	0.829568	-5.73713
ENSG00000166164.15	ENSG00000166164	BRD7	16	protein_coding	-0.186169	5.70077	-0.8753	0.390327	0.82968	-6.00309
ENSG00000139631.18	ENSG00000139631	CSAD	12	protein_coding	-0.251549	4.19087	-0.874895	0.390543	0.829833	-5.77004
ENSG00000146830.10	ENSG00000146830	GIGYF1	7	protein_coding	-0.267059	4.20939	-0.87462	0.390689	0.829833	-5.76286
ENSG00000169760.17	ENSG00000169760	NLGN1	3	protein_coding	0.182365	4.95242	0.874453	0.390778	0.829833	-5.92818
ENSG00000130054.4	ENSG00000130054	FAM155B	X	protein_coding	0.244816	4.23171	0.874103	0.390965	0.829833	-5.78567
ENSG00000171316.11	ENSG00000171316	CHD7	8	protein_coding	-0.245109	6.41016	-0.874019	0.39101	0.829833	-6.10553
ENSG00000197050.10	ENSG00000197050	ZNF420	19	protein_coding	0.262211	3.94836	0.874013	0.391013	0.829833	-5.73181
ENSG00000147586.9	ENSG00000147586	MRPS28	8	protein_coding	-0.1683	5.32585	-0.87393	0.391058	0.829833	-5.97215
ENSG00000100036.12	ENSG00000100036	SLC35E4	22	protein_coding	-0.310605	3.90884	-0.873509	0.391282	0.830109	-5.71943
ENSG00000145592.13	ENSG00000145592	RPL37	5	protein_coding	-0.131574	9.47456	-0.873038	0.391534	0.830291	-6.31161
ENSG00000119778.14	ENSG00000119778	ATAD2B	2	protein_coding	-0.235251	4.90817	-0.872996	0.391556	0.830291	-5.83376
ENSG00000177888.7	ENSG00000177888	ZBTB41	1	protein_coding	-0.167949	6.38262	-0.871906	0.392138	0.831207	-6.08042
ENSG00000186020.12	ENSG00000186020	ZNF529	19	protein_coding	0.193721	5.21134	0.871653	0.392273	0.831207	-5.96456
ENSG00000156875.13	ENSG00000156875	MFSD14A	1	protein_coding	0.184269	5.07182	0.871498	0.392356	0.831207	-5.93353
ENSG00000172137.18	ENSG00000172137	CALB2	16	protein_coding	0.279858	5.15533	0.871306	0.392459	0.831207	-6.02044
ENSG00000077254.14	ENSG00000077254	USP33	1	protein_coding	-0.123526	7.13621	-0.870886	0.392683	0.831207	-6.18306
ENSG00000137714.2	ENSG00000137714	FDX1	11	protein_coding	-0.206155	4.43373	-0.870874	0.39269	0.831207	-5.79323
ENSG00000182013.17	ENSG00000182013	PNMA8A	19	protein_coding	0.131218	7.24553	0.870592	0.392841	0.831207	-6.20137
ENSG00000152795.17	ENSG00000152795	HNRNPDL	4	protein_coding	-0.147639	7.33379	-0.870504	0.392888	0.831207	-6.20593
ENSG00000165487.13	ENSG00000165487	MICU2	13	protein_coding	-0.152736	5.81501	-0.870446	0.392919	0.831207	-6.03334
ENSG00000166450.12	ENSG00000166450	PRTG	15	protein_coding	-0.243997	3.89077	-0.870309	0.392992	0.831207	-5.70227
ENSG00000111726.12	ENSG00000111726	CMAS	12	protein_coding	0.125598	7.13427	0.870214	0.393043	0.831207	-6.18829
ENSG00000259969.1	ENSG00000259969	AL049838.1	14	sense_overlapping	0.229714	4.6869	0.86976	0.393286	0.831207	-5.84256
ENSG00000146247.13	ENSG00000146247	PHIP	6	protein_coding	0.143887	7.86049	0.869395	0.393481	0.831207	-6.23742
ENSG00000198873.11	ENSG00000198873	GRK5	10	protein_coding	0.171431	5.18507	0.869366	0.393497	0.831207	-5.93517
ENSG00000168397.16	ENSG00000168397	ATG4B	2	protein_coding	0.167695	5.62588	0.869218	0.393576	0.831207	-6.03759
ENSG00000185418.15	ENSG00000185418	TARSL2	15	protein_coding	0.193303	5.35655	0.869159	0.393608	0.831207	-5.96837
ENSG00000058799.14	ENSG00000058799	YIPF1	1	protein_coding	0.143121	5.13163	0.869156	0.39361	0.831207	-5.94512
ENSG00000168827.14	ENSG00000168827	GFM1	3	protein_coding	-0.155497	5.56763	-0.869016	0.393685	0.831207	-5.99828
ENSG00000105372.7	ENSG00000105372	RPS19	19	protein_coding	0.183666	8.72116	0.868494	0.393964	0.831425	-6.28921
ENSG00000152270.8	ENSG00000152270	PDE3B	11	protein_coding	0.262971	3.96964	0.868471	0.393977	0.831425	-5.71722
ENSG00000165716.10	ENSG00000165716	FAM69B	9	protein_coding	0.145903	5.70159	0.867908	0.394279	0.8316	-6.0492
ENSG00000198863.7	ENSG00000198863	RUNDC1	17	protein_coding	-0.22201	4.79241	-0.867439	0.39453	0.8316	-5.85023
ENSG00000132326.11	ENSG00000132326	PER2	2	protein_coding	-0.281915	3.86949	-0.867318	0.394595	0.8316	-5.71256
ENSG00000122779.17	ENSG00000122779	TRIM24	7	protein_coding	-0.170253	7.0353	-0.867025	0.394752	0.8316	-6.17669
ENSG00000198522.13	ENSG00000198522	GPN1	2	protein_coding	-0.212436	4.22362	-0.866708	0.394923	0.8316	-5.78672
ENSG00000160633.12	ENSG00000160633	SAFB	19	protein_coding	-0.349164	5.84575	-0.866691	0.394932	0.8316	-6.01138
ENSG00000152495.10	ENSG00000152495	CAMK4	5	protein_coding	-0.146494	6.55039	-0.866666	0.394945	0.8316	-6.12461
ENSG00000240024.5	ENSG00000240024	LINC00888	3	transcribed_unprocessed_pseudogene	0.188695	5.11436	0.866562	0.395001	0.8316	-5.94135
ENSG00000198718.12	ENSG00000198718	TOGARAM1	14	protein_coding	-0.208808	4.55202	-0.866514	0.395026	0.8316	-5.8045
ENSG00000177683.13	ENSG00000177683	THAP5	7	protein_coding	0.179968	4.80031	0.86608	0.395259	0.8316	-5.87863
ENSG00000137802.13	ENSG00000137802	MAPKBP1	15	protein_coding	-0.188357	4.98914	-0.866077	0.395262	0.8316	-5.90819
ENSG00000206557.5	ENSG00000206557	TRIM71	3	protein_coding	-0.183816	4.81825	-0.866053	0.395274	0.8316	-5.84786
ENSG00000179588.8	ENSG00000179588	ZFPM1	16	protein_coding	-0.177905	5.02563	-0.866002	0.395302	0.8316	-5.90501
ENSG00000185624.14	ENSG00000185624	P4HB	17	protein_coding	0.142186	6.53638	0.865856	0.39538	0.8316	-6.15057
ENSG00000176410.7	ENSG00000176410	DNAJC30	7	protein_coding	-0.217384	4.34518	-0.865672	0.395479	0.831609	-5.79095
ENSG00000073578.16	ENSG00000073578	SDHA	5	protein_coding	-0.327903	3.99827	-0.865403	0.395623	0.831714	-5.74192
ENSG00000178053.17	ENSG00000178053	MLF1	3	protein_coding	0.22683	4.62179	0.864957	0.395863	0.83184	-5.86678
ENSG00000068028.17	ENSG00000068028	RASSF1	3	protein_coding	0.22875	4.00407	0.864692	0.396006	0.83184	-5.75374
ENSG00000266074.8	ENSG00000266074	BAHCC1	17	protein_coding	-0.356138	3.95317	-0.864472	0.396124	0.83184	-5.76018
ENSG00000107874.10	ENSG00000107874	CUEDC2	10	protein_coding	-0.1445	6.10135	-0.863888	0.396438	0.83184	-6.0779
ENSG00000184207.8	ENSG00000184207	PGP	16	protein_coding	0.154497	6.06182	0.863756	0.396509	0.83184	-6.09205
ENSG00000234327.7	ENSG00000234327	AC012146.1	17	processed_transcript	0.178003	4.87576	0.863733	0.396522	0.83184	-5.87665
ENSG00000109680.10	ENSG00000109680	TBC1D19	4	protein_coding	0.18045	4.3557	0.863694	0.396543	0.83184	-5.79331
ENSG00000136143.15	ENSG00000136143	SUCLA2	13	protein_coding	0.126868	6.66623	0.863651	0.396566	0.83184	-6.16868
ENSG00000174917.8	ENSG00000174917	C19orf70	19	protein_coding	0.175933	6.27481	0.863599	0.396594	0.83184	-6.1226
ENSG00000221866.9	ENSG00000221866	PLXNA4	7	protein_coding	0.192338	8.11668	0.863538	0.396626	0.83184	-6.25913
ENSG00000063176.15	ENSG00000063176	SPHK2	19	protein_coding	0.186898	4.57619	0.863141	0.39684	0.83209	-5.85766
ENSG00000164414.17	ENSG00000164414	SLC35A1	6	protein_coding	-0.158973	4.56887	-0.862728	0.397063	0.832342	-5.83536
ENSG00000111142.13	ENSG00000111142	METAP2	12	protein_coding	-0.138372	7.46938	-0.862568	0.397149	0.832342	-6.21947
ENSG00000179115.10	ENSG00000179115	FARSA	19	protein_coding	0.134379	6.34843	0.861761	0.397584	0.833055	-6.13085
ENSG00000171603.17	ENSG00000171603	CLSTN1	1	protein_coding	0.0979184	8.18756	0.861524	0.397712	0.833085	-6.26699
ENSG00000106392.10	ENSG00000106392	C1GALT1	7	protein_coding	-0.209841	4.73687	-0.861374	0.397793	0.833085	-5.83022
ENSG00000008277.14	ENSG00000008277	ADAM22	7	protein_coding	0.202905	5.45482	0.86121	0.397881	0.833085	-5.99064
ENSG00000168546.10	ENSG00000168546	GFRA2	8	protein_coding	-0.258031	5.53803	-0.86101	0.397989	0.833113	-6.00858
ENSG00000072832.14	ENSG00000072832	CRMP1	4	protein_coding	0.205277	8.58042	0.860775	0.398116	0.83318	-6.28909
ENSG00000152465.17	ENSG00000152465	NMT2	10	protein_coding	-0.154174	5.36169	-0.859752	0.398668	0.833679	-5.96651
ENSG00000100316.15	ENSG00000100316	RPL3	22	protein_coding	-0.703186	4.79482	-0.859719	0.398686	0.833679	-5.81154
ENSG00000105983.20	ENSG00000105983	LMBR1	7	protein_coding	0.161829	5.79403	0.859413	0.398851	0.833679	-6.0532
ENSG00000099942.12	ENSG00000099942	CRKL	22	protein_coding	-0.266687	4.60519	-0.859357	0.398882	0.833679	-5.81404
ENSG00000149926.13	ENSG00000149926	FAM57B	16	protein_coding	0.133943	8.31005	0.859331	0.398895	0.833679	-6.2788
ENSG00000093167.17	ENSG00000093167	LRRFIP2	3	protein_coding	-0.270406	5.66111	-0.85905	0.399047	0.833679	-5.98741
ENSG00000104695.12	ENSG00000104695	PPP2CB	8	protein_coding	0.1227	7.1913	0.858944	0.399105	0.833679	-6.20709
ENSG00000187778.13	ENSG00000187778	MCRS1	12	protein_coding	0.256718	4.18963	0.858577	0.399303	0.833679	-5.82103
ENSG00000084073.8	ENSG00000084073	ZMPSTE24	1	protein_coding	0.185166	4.60353	0.858566	0.399309	0.833679	-5.84648
ENSG00000197756.9	ENSG00000197756	RPL37A	2	protein_coding	0.120791	10.5467	0.858451	0.399371	0.833679	-6.3575
ENSG00000181218.5	ENSG00000181218	HIST3H2A	1	protein_coding	-0.236767	4.44211	-0.858203	0.399505	0.833679	-5.77558
ENSG00000143801.16	ENSG00000143801	PSEN2	1	protein_coding	-0.237136	4.88465	-0.858165	0.399526	0.833679	-5.84073
ENSG00000234130.2	ENSG00000234130	AL359263.1	X	processed_pseudogene	0.267648	4.04287	0.857975	0.399629	0.833679	-5.76099
ENSG00000265590.9	ENSG00000265590	AP000275.2	21	protein_coding	-0.391943	4.74866	-0.857884	0.399678	0.833679	-5.84584
ENSG00000179387.9	ENSG00000179387	ELMOD2	4	protein_coding	-0.204837	5.59339	-0.856687	0.400326	0.834518	-5.993
ENSG00000167766.18	ENSG00000167766	ZNF83	19	protein_coding	-0.228636	4.80862	-0.856657	0.400342	0.834518	-5.85732
ENSG00000161179.13	ENSG00000161179	YDJC	22	protein_coding	0.150626	4.97421	0.8564	0.400482	0.834518	-5.92229
ENSG00000106355.9	ENSG00000106355	LSM5	7	protein_coding	0.196952	5.31308	0.856389	0.400488	0.834518	-5.99479
ENSG00000104332.11	ENSG00000104332	SFRP1	8	protein_coding	-0.235917	3.90353	-0.856267	0.400553	0.834518	-5.73387
ENSG00000213029.3	ENSG00000213029	SPHAR	1	protein_coding	-0.174651	5.48458	-0.85594	0.400731	0.834652	-5.96468
ENSG00000213719.8	ENSG00000213719	CLIC1	6	protein_coding	0.177918	6.39166	0.855644	0.400891	0.834652	-6.11921
ENSG00000151779.12	ENSG00000151779	NBAS	2	protein_coding	0.122167	6.03031	0.855624	0.400902	0.834652	-6.08667
ENSG00000215472.10	ENSG00000215472	RPL17-C18orf32	18	protein_coding	0.123505	7.58898	0.855185	0.40114	0.83472	-6.24345
ENSG00000261884.2	ENSG00000261884	AC040162.1	16	protein_coding	0.190727	5.75857	0.855078	0.401198	0.83472	-6.04748
ENSG00000164080.13	ENSG00000164080	RAD54L2	3	protein_coding	-0.226311	5.10996	-0.85504	0.401218	0.83472	-5.89738
ENSG00000185262.8	ENSG00000185262	UBALD2	17	protein_coding	-0.204983	4.00744	-0.854592	0.401462	0.835029	-5.76994
ENSG00000144730.17	ENSG00000144730	IL17RD	3	protein_coding	0.194114	4.68994	0.85428	0.401631	0.835158	-5.84955
ENSG00000004478.7	ENSG00000004478	FKBP4	12	protein_coding	-0.12575	7.20523	-0.854128	0.401713	0.835158	-6.21102
ENSG00000139668.8	ENSG00000139668	WDFY2	13	protein_coding	-0.179054	4.86888	-0.852992	0.40233	0.836102	-5.87055
ENSG00000109790.16	ENSG00000109790	KLHL5	4	protein_coding	-0.299118	4.82537	-0.852905	0.402377	0.836102	-5.7956
ENSG00000079616.12	ENSG00000079616	KIF22	16	protein_coding	-0.22609	3.92689	-0.852769	0.402452	0.836102	-5.74619
ENSG00000141867.17	ENSG00000141867	BRD4	19	protein_coding	-0.137684	7.44241	-0.852568	0.402561	0.836124	-6.22623
ENSG00000143434.15	ENSG00000143434	SEMA6C	1	protein_coding	-0.207029	5.33811	-0.8524	0.402652	0.836124	-5.94021
ENSG00000149485.18	ENSG00000149485	FADS1	11	protein_coding	-0.131389	6.69702	-0.85145	0.403169	0.836815	-6.1524
ENSG00000165443.11	ENSG00000165443	PHYHIPL	10	protein_coding	-0.133032	6.62917	-0.851274	0.403264	0.836815	-6.14895
ENSG00000048649.13	ENSG00000048649	RSF1	11	protein_coding	-0.14855	8.63778	-0.851265	0.403269	0.836815	-6.29371
ENSG00000082996.19	ENSG00000082996	RNF13	3	protein_coding	0.217882	3.86224	0.850947	0.403442	0.836848	-5.74383
ENSG00000147130.14	ENSG00000147130	ZMYM3	X	protein_coding	0.212195	5.54155	0.850722	0.403565	0.836848	-6.01829
ENSG00000189227.5	ENSG00000189227	C15orf61	15	protein_coding	0.251108	4.43052	0.850534	0.403667	0.836848	-5.85142
ENSG00000136213.9	ENSG00000136213	CHST12	7	protein_coding	-0.218677	4.02207	-0.850504	0.403683	0.836848	-5.76273
ENSG00000184164.14	ENSG00000184164	CRELD2	22	protein_coding	-0.163752	4.77063	-0.850271	0.40381	0.836848	-5.85397
ENSG00000142197.12	ENSG00000142197	DOP1B	21	protein_coding	0.167172	5.16199	0.85016	0.403871	0.836848	-5.94587
ENSG00000187068.2	ENSG00000187068	C3orf70	3	protein_coding	-0.375198	4.33608	-0.850008	0.403954	0.836848	-5.81974
ENSG00000151470.12	ENSG00000151470	C4orf33	4	protein_coding	0.236623	4.00854	0.849477	0.404243	0.836848	-5.76611
ENSG00000103978.15	ENSG00000103978	TMEM87A	15	protein_coding	-0.193548	4.76109	-0.849102	0.404447	0.836848	-5.88827
ENSG00000196405.12	ENSG00000196405	EVL	14	protein_coding	0.107104	8.94302	0.849013	0.404496	0.836848	-6.3112
ENSG00000059728.10	ENSG00000059728	MXD1	2	protein_coding	-0.159798	4.5202	-0.848997	0.404504	0.836848	-5.82536
ENSG00000162522.10	ENSG00000162522	KIAA1522	1	protein_coding	0.187572	5.44768	0.848995	0.404506	0.836848	-5.99269
ENSG00000157654.17	ENSG00000157654	PALM2-AKAP2	9	protein_coding	0.182356	6.0051	0.848949	0.40453	0.836848	-6.10895
ENSG00000141101.12	ENSG00000141101	NOB1	16	protein_coding	-0.182442	4.08265	-0.848795	0.404614	0.836848	-5.77082
ENSG00000120709.10	ENSG00000120709	FAM53C	5	protein_coding	-0.234348	4.42748	-0.848483	0.404785	0.836981	-5.80406
ENSG00000115159.15	ENSG00000115159	GPD2	2	protein_coding	-0.235247	4.49967	-0.84813	0.404977	0.836981	-5.80024
ENSG00000168769.13	ENSG00000168769	TET2	4	protein_coding	-0.195054	6.29895	-0.84793	0.405086	0.836981	-6.08914
ENSG00000145864.12	ENSG00000145864	GABRB2	5	protein_coding	0.185029	4.51806	0.847521	0.40531	0.836981	-5.8667
ENSG00000271601.3	ENSG00000271601	LIX1L	1	protein_coding	0.250987	4.08474	0.847452	0.405348	0.836981	-5.76511
ENSG00000040199.18	ENSG00000040199	PHLPP2	16	protein_coding	0.201817	4.23952	0.847406	0.405372	0.836981	-5.78132
ENSG00000131018.22	ENSG00000131018	SYNE1	6	protein_coding	-0.30545	7.43417	-0.847292	0.405435	0.836981	-6.2075
ENSG00000165494.11	ENSG00000165494	PCF11	11	protein_coding	-0.223501	6.37436	-0.847286	0.405438	0.836981	-6.09637
ENSG00000139684.13	ENSG00000139684	ESD	13	protein_coding	-0.105144	7.82876	-0.845938	0.406174	0.837278	-6.25773
ENSG00000135972.8	ENSG00000135972	MRPS9	2	protein_coding	-0.185963	5.04739	-0.845803	0.406248	0.837278	-5.93487
ENSG00000095203.14	ENSG00000095203	EPB41L4B	9	protein_coding	-0.241198	4.13005	-0.845772	0.406265	0.837278	-5.77165
ENSG00000130844.17	ENSG00000130844	ZNF331	19	protein_coding	0.178521	5.06909	0.84577	0.406266	0.837278	-5.94879
ENSG00000094975.13	ENSG00000094975	SUCO	1	protein_coding	-0.257031	6.02859	-0.845726	0.40629	0.837278	-6.03636
ENSG00000115464.14	ENSG00000115464	USP34	2	protein_coding	-0.168403	7.10749	-0.845546	0.406389	0.837278	-6.19473
ENSG00000125743.10	ENSG00000125743	SNRPD2	19	protein_coding	0.138458	7.27699	0.845335	0.406504	0.837278	-6.23119
ENSG00000119537.17	ENSG00000119537	KDSR	18	protein_coding	-0.275527	4.35221	-0.84528	0.406534	0.837278	-5.80219
ENSG00000080823.22	ENSG00000080823	MOK	14	protein_coding	-0.195703	4.3116	-0.844897	0.406744	0.837278	-5.80653
ENSG00000155393.12	ENSG00000155393	HEATR3	16	protein_coding	-0.196891	4.5546	-0.844821	0.406785	0.837278	-5.81577
ENSG00000181790.11	ENSG00000181790	ADGRB1	8	protein_coding	0.305385	3.9831	0.844661	0.406873	0.837278	-5.78338
ENSG00000213221.4	ENSG00000213221	DNLZ	9	protein_coding	0.206468	4.94137	0.844628	0.406891	0.837278	-5.91645
ENSG00000106789.12	ENSG00000106789	CORO2A	9	protein_coding	-0.157799	5.70965	-0.844608	0.406902	0.837278	-6.00827
ENSG00000182901.16	ENSG00000182901	RGS7	1	protein_coding	0.289102	4.45372	0.844591	0.406911	0.837278	-5.80263
ENSG00000151353.14	ENSG00000151353	TMEM18	2	protein_coding	0.203317	4.84178	0.844369	0.407033	0.837333	-5.91716
ENSG00000137210.13	ENSG00000137210	TMEM14B	6	protein_coding	0.245501	4.51781	0.84412	0.407169	0.837417	-5.86609
ENSG00000215252.11	ENSG00000215252	GOLGA8B	15	protein_coding	0.191201	6.8559	0.843737	0.407379	0.837653	-6.16828
ENSG00000172590.18	ENSG00000172590	MRPL52	14	protein_coding	0.119363	6.76264	0.843019	0.407772	0.838186	-6.19129
ENSG00000204514.9	ENSG00000204514	ZNF814	19	protein_coding	0.204874	4.48001	0.842917	0.407828	0.838186	-5.83709
ENSG00000178307.9	ENSG00000178307	TMEM11	17	protein_coding	0.152467	5.29409	0.842444	0.408087	0.838523	-6.0004
ENSG00000144815.15	ENSG00000144815	NXPE3	3	protein_coding	0.144602	5.5561	0.842229	0.408205	0.83857	-6.01882
ENSG00000044524.10	ENSG00000044524	EPHA3	3	protein_coding	-0.310246	5.02402	-0.841694	0.408498	0.838978	-5.87177
ENSG00000197121.14	ENSG00000197121	PGAP1	2	protein_coding	-0.148866	6.2043	-0.841477	0.408618	0.839027	-6.11262
ENSG00000113369.8	ENSG00000113369	ARRDC3	5	protein_coding	0.209335	5.15339	0.840751	0.409016	0.839588	-5.97309
ENSG00000170919.15	ENSG00000170919	TPT1-AS1	13	processed_transcript	-0.173994	5.63966	-0.840461	0.409175	0.839588	-6.02685
ENSG00000067704.9	ENSG00000067704	IARS2	1	protein_coding	-0.153842	5.72358	-0.840446	0.409184	0.839588	-6.00909
ENSG00000120063.9	ENSG00000120063	GNA13	17	protein_coding	0.193058	5.59508	0.840285	0.409272	0.839588	-6.02704
ENSG00000164168.7	ENSG00000164168	TMEM184C	4	protein_coding	-0.223787	6.27357	-0.839807	0.409534	0.839761	-6.10873
ENSG00000143753.12	ENSG00000143753	DEGS1	1	protein_coding	0.166148	6.05536	0.839662	0.409614	0.839761	-6.10095
ENSG00000108679.12	ENSG00000108679	LGALS3BP	17	protein_coding	-0.168276	6.55693	-0.839274	0.409827	0.839761	-6.13718
ENSG00000161277.10	ENSG00000161277	THAP8	19	protein_coding	0.202671	4.55411	0.839273	0.409828	0.839761	-5.84974
ENSG00000141542.10	ENSG00000141542	RAB40B	17	protein_coding	0.182595	4.7072	0.839111	0.409917	0.839761	-5.90725
ENSG00000163428.3	ENSG00000163428	LRRC58	3	protein_coding	-0.22449	5.22936	-0.838878	0.410045	0.839761	-5.95203
ENSG00000174013.7	ENSG00000174013	FBXO45	3	protein_coding	0.138455	5.54414	0.838775	0.410102	0.839761	-6.03048
ENSG00000120910.14	ENSG00000120910	PPP3CC	8	protein_coding	0.154951	4.49792	0.838746	0.410118	0.839761	-5.84924
ENSG00000185090.14	ENSG00000185090	MANEAL	1	protein_coding	0.131383	6.42775	0.838387	0.410315	0.83997	-6.15419
ENSG00000135052.16	ENSG00000135052	GOLM1	9	protein_coding	0.155546	6.88183	0.838035	0.410509	0.840171	-6.19282
ENSG00000134046.11	ENSG00000134046	MBD2	18	protein_coding	0.182711	4.19432	0.837523	0.41079	0.840195	-5.81116
ENSG00000074935.13	ENSG00000074935	TUBE1	6	protein_coding	-0.260191	4.10797	-0.837318	0.410903	0.840195	-5.76641
ENSG00000260293.2	ENSG00000260293	AC106820.4	16	sense_intronic	0.246674	3.79128	0.837133	0.411005	0.840195	-5.73602
ENSG00000116044.15	ENSG00000116044	NFE2L2	2	protein_coding	-0.245868	4.55165	-0.837028	0.411063	0.840195	-5.80714
ENSG00000113163.16	ENSG00000113163	COL4A3BP	5	protein_coding	0.140744	5.98114	0.836985	0.411087	0.840195	-6.08538
ENSG00000267060.5	ENSG00000267060	PTGES3L	17	protein_coding	-0.251185	4.37668	-0.836975	0.411092	0.840195	-5.79988
ENSG00000151240.16	ENSG00000151240	DIP2C	10	protein_coding	-0.165186	5.68558	-0.836703	0.411242	0.840307	-6.01498
ENSG00000175283.7	ENSG00000175283	DOLK	9	protein_coding	0.205639	4.05254	0.836399	0.41141	0.840334	-5.79233
ENSG00000116747.12	ENSG00000116747	TROVE2	1	protein_coding	-0.138848	7.15986	-0.836206	0.411516	0.840334	-6.20038
ENSG00000169756.16	ENSG00000169756	LIMS1	2	protein_coding	0.152795	4.8974	0.83571	0.41179	0.840334	-5.91092
ENSG00000166337.9	ENSG00000166337	TAF10	11	protein_coding	0.195142	5.10447	0.835705	0.411792	0.840334	-5.96921
ENSG00000140319.10	ENSG00000140319	SRP14	15	protein_coding	0.201684	8.2645	0.835668	0.411813	0.840334	-6.29996
ENSG00000167685.14	ENSG00000167685	ZNF444	19	protein_coding	0.214939	4.33628	0.835471	0.411921	0.840334	-5.83891
ENSG00000105245.9	ENSG00000105245	NUMBL	19	protein_coding	-0.172005	5.59226	-0.835468	0.411923	0.840334	-6.01179
ENSG00000008083.13	ENSG00000008083	JARID2	6	protein_coding	0.165322	5.47144	0.835218	0.412061	0.840366	-6.02363
ENSG00000176720.5	ENSG00000176720	BOK	2	protein_coding	0.173963	5.6617	0.835046	0.412156	0.840366	-6.02927
ENSG00000141873.10	ENSG00000141873	SLC39A3	19	protein_coding	-0.194171	4.81965	-0.83432	0.412557	0.840366	-5.89392
ENSG00000069329.17	ENSG00000069329	VPS35	16	protein_coding	0.131204	7.63982	0.834223	0.41261	0.840366	-6.26187
ENSG00000177000.12	ENSG00000177000	MTHFR	1	protein_coding	-0.137736	5.62438	-0.834103	0.412676	0.840366	-6.02521
ENSG00000086061.15	ENSG00000086061	DNAJA1	9	protein_coding	0.1728	8.5517	0.8334	0.413065	0.840366	-6.3088
ENSG00000133103.16	ENSG00000133103	COG6	13	protein_coding	-0.211524	4.2627	-0.833327	0.413105	0.840366	-5.80576
ENSG00000171813.13	ENSG00000171813	PWWP2B	10	protein_coding	-0.246364	4.0198	-0.833261	0.413141	0.840366	-5.75849
ENSG00000119661.14	ENSG00000119661	DNAL1	14	protein_coding	-0.205182	4.80211	-0.833218	0.413165	0.840366	-5.87251
ENSG00000103942.12	ENSG00000103942	HOMER2	15	protein_coding	0.140183	5.78043	0.833134	0.413211	0.840366	-6.06722
ENSG00000155085.15	ENSG00000155085	AK9	6	protein_coding	-0.218183	5.12167	-0.833107	0.413226	0.840366	-5.95423
ENSG00000157349.16	ENSG00000157349	DDX19B	16	protein_coding	-0.149357	4.62669	-0.832954	0.413311	0.840366	-5.85722
ENSG00000100221.10	ENSG00000100221	JOSD1	22	protein_coding	0.205069	4.56077	0.832937	0.41332	0.840366	-5.86526
ENSG00000102858.12	ENSG00000102858	MGRN1	16	protein_coding	-0.187428	5.27949	-0.8328	0.413396	0.840366	-5.98473
ENSG00000218283.2	ENSG00000218283	MORF4L1P1	1	processed_pseudogene	-0.351909	4.78922	-0.832703	0.41345	0.840366	-5.85599
ENSG00000103642.11	ENSG00000103642	LACTB	15	protein_coding	-0.185624	4.95022	-0.832649	0.413479	0.840366	-5.88907
ENSG00000182108.10	ENSG00000182108	DEXI	16	protein_coding	0.146592	5.0888	0.832505	0.413559	0.840366	-5.94042
ENSG00000127774.6	ENSG00000127774	EMC6	17	protein_coding	0.161363	5.77634	0.832274	0.413687	0.840433	-6.0913
ENSG00000008294.20	ENSG00000008294	SPAG9	17	protein_coding	-0.13439	7.89778	-0.831704	0.414002	0.84088	-6.26582
ENSG00000154096.13	ENSG00000154096	THY1	11	protein_coding	0.121523	8.59935	0.831526	0.414101	0.840886	-6.32093
ENSG00000065457.10	ENSG00000065457	ADAT1	16	protein_coding	-0.328426	4.35195	-0.831335	0.414206	0.840907	-5.78459
ENSG00000119318.12	ENSG00000119318	RAD23B	9	protein_coding	0.110343	7.55275	0.830882	0.414457	0.840966	-6.25653
ENSG00000171462.14	ENSG00000171462	DLK2	6	protein_coding	0.257766	4.08385	0.830612	0.414607	0.840966	-5.77339
ENSG00000183018.8	ENSG00000183018	SPNS2	17	protein_coding	0.245863	4.62665	0.83059	0.414619	0.840966	-5.89594
ENSG00000206579.8	ENSG00000206579	XKR4	8	protein_coding	0.141795	6.51851	0.83015	0.414863	0.840966	-6.16258
ENSG00000112339.14	ENSG00000112339	HBS1L	6	protein_coding	0.113785	5.94604	0.830063	0.414911	0.840966	-6.09918
ENSG00000111262.6	ENSG00000111262	KCNA1	12	protein_coding	0.562938	5.08841	0.830007	0.414942	0.840966	-5.96856
ENSG00000136271.10	ENSG00000136271	DDX56	7	protein_coding	-0.127023	5.54212	-0.82988	0.415012	0.840966	-6.02706
ENSG00000168944.15	ENSG00000168944	CEP120	5	protein_coding	-0.195794	4.52492	-0.829805	0.415054	0.840966	-5.81577
ENSG00000162402.13	ENSG00000162402	USP24	1	protein_coding	-0.180603	5.12023	-0.829697	0.415114	0.840966	-5.92315
ENSG00000048405.9	ENSG00000048405	ZNF800	7	protein_coding	-0.22056	5.35413	-0.82956	0.41519	0.840966	-5.96075
ENSG00000009844.15	ENSG00000009844	VTA1	6	protein_coding	-0.128925	6.06811	-0.829222	0.415377	0.841001	-6.11632
ENSG00000234297.2	ENSG00000234297	AL592293.2	9	processed_pseudogene	-0.256618	5.788	-0.829185	0.415397	0.841001	-6.04651
ENSG00000092051.16	ENSG00000092051	JPH4	14	protein_coding	0.207854	7.42944	0.828376	0.415846	0.841716	-6.25662
ENSG00000129625.12	ENSG00000129625	REEP5	5	protein_coding	0.168747	8.30758	0.827978	0.416067	0.841921	-6.30166
ENSG00000121931.15	ENSG00000121931	LRIF1	1	protein_coding	-0.223076	5.53342	-0.82783	0.416149	0.841921	-5.99227
ENSG00000086758.15	ENSG00000086758	HUWE1	X	protein_coding	-0.206726	6.97652	-0.827643	0.416253	0.841921	-6.1793
ENSG00000145740.18	ENSG00000145740	SLC30A5	5	protein_coding	0.215986	4.42298	0.827505	0.416329	0.841921	-5.82845
ENSG00000239382.10	ENSG00000239382	ALKBH6	19	protein_coding	0.176565	4.80347	0.82675	0.416749	0.842182	-5.94845
ENSG00000171469.10	ENSG00000171469	ZNF561	19	protein_coding	0.186399	4.08589	0.826736	0.416756	0.842182	-5.79026
ENSG00000174231.16	ENSG00000174231	PRPF8	17	protein_coding	-0.110451	6.38667	-0.826729	0.41676	0.842182	-6.13922
ENSG00000113966.9	ENSG00000113966	ARL6	3	protein_coding	0.222073	4.20866	0.826431	0.416926	0.842182	-5.8137
ENSG00000145439.11	ENSG00000145439	CBR4	4	protein_coding	-0.178108	4.90327	-0.825984	0.417174	0.842182	-5.91424
ENSG00000132002.7	ENSG00000132002	DNAJB1	19	protein_coding	0.188372	5.49156	0.82571	0.417327	0.842182	-6.02495
ENSG00000180773.14	ENSG00000180773	SLC36A4	11	protein_coding	-0.153898	5.74673	-0.825658	0.417356	0.842182	-6.05931
ENSG00000130787.13	ENSG00000130787	HIP1R	12	protein_coding	-0.242441	4.63264	-0.825269	0.417572	0.842182	-5.86666
ENSG00000138764.14	ENSG00000138764	CCNG2	4	protein_coding	0.199804	5.16259	0.825209	0.417605	0.842182	-5.99153
ENSG00000185236.11	ENSG00000185236	RAB11B	19	protein_coding	0.122956	7.41339	0.82499	0.417727	0.842182	-6.26383
ENSG00000174720.15	ENSG00000174720	LARP7	4	protein_coding	0.138028	6.50634	0.824967	0.41774	0.842182	-6.18562
ENSG00000100413.16	ENSG00000100413	POLR3H	22	protein_coding	0.148789	5.62172	0.824818	0.417823	0.842182	-6.06417
ENSG00000059691.11	ENSG00000059691	GATB	4	protein_coding	0.176629	4.20924	0.824766	0.417852	0.842182	-5.8362
ENSG00000173113.6	ENSG00000173113	TRMT112	11	protein_coding	0.180218	5.19711	0.824273	0.418126	0.842182	-6.00838
ENSG00000142599.17	ENSG00000142599	RERE	1	protein_coding	-0.196553	6.65515	-0.823906	0.418331	0.842182	-6.17513
ENSG00000134575.9	ENSG00000134575	ACP2	11	protein_coding	-0.196095	5.02521	-0.823809	0.418385	0.842182	-5.90603
ENSG00000171033.12	ENSG00000171033	PKIA	8	protein_coding	-0.109509	9.04943	-0.823119	0.418769	0.842182	-6.33392
ENSG00000133104.13	ENSG00000133104	SPART	13	protein_coding	-0.283161	4.06222	-0.822944	0.418866	0.842182	-5.75783
ENSG00000146278.10	ENSG00000146278	PNRC1	6	protein_coding	-0.263557	5.0595	-0.822797	0.418948	0.842182	-5.92387
ENSG00000151413.16	ENSG00000151413	NUBPL	14	protein_coding	0.173481	4.67	0.822791	0.418952	0.842182	-5.90738
ENSG00000162188.5	ENSG00000162188	GNG3	11	protein_coding	0.105248	8.7146	0.822538	0.419093	0.842182	-6.32994
ENSG00000166272.17	ENSG00000166272	WBP1L	10	protein_coding	0.149219	4.73583	0.822486	0.419122	0.842182	-5.92095
ENSG00000115738.9	ENSG00000115738	ID2	2	protein_coding	0.179931	5.79526	0.822317	0.419216	0.842182	-6.06876
ENSG00000122566.21	ENSG00000122566	HNRNPA2B1	7	protein_coding	-0.247852	7.89067	-0.822303	0.419224	0.842182	-6.27639
ENSG00000155287.10	ENSG00000155287	SLC25A28	10	protein_coding	-0.211654	4.2973	-0.822232	0.419263	0.842182	-5.82171
ENSG00000174197.16	ENSG00000174197	MGA	15	protein_coding	-0.194881	5.51806	-0.822041	0.41937	0.842182	-6.0071
ENSG00000005156.11	ENSG00000005156	LIG3	17	protein_coding	-0.253445	4.37156	-0.821865	0.419468	0.842182	-5.81106
ENSG00000103429.10	ENSG00000103429	BFAR	16	protein_coding	0.147768	5.73009	0.82181	0.419499	0.842182	-6.07063
ENSG00000101546.12	ENSG00000101546	RBFA	18	protein_coding	-0.226655	4.37008	-0.82171	0.419554	0.842182	-5.82874
ENSG00000213923.11	ENSG00000213923	CSNK1E	22	protein_coding	-0.139115	7.0793	-0.821689	0.419567	0.842182	-6.22535
ENSG00000166477.12	ENSG00000166477	LEO1	15	protein_coding	-0.185374	6.27647	-0.821597	0.419618	0.842182	-6.14016
ENSG00000198598.6	ENSG00000198598	MMP17	12	protein_coding	-0.179685	4.72387	-0.821509	0.419667	0.842182	-5.88223
ENSG00000148834.12	ENSG00000148834	GSTO1	10	protein_coding	-0.187025	4.92864	-0.821032	0.419933	0.842182	-5.87695
ENSG00000258555.6	ENSG00000258555	SPECC1L-ADORA2A	22	protein_coding	-0.322017	6.54982	-0.820806	0.420059	0.842182	-6.13165
ENSG00000227345.8	ENSG00000227345	PARG	10	protein_coding	0.182741	5.1257	0.820659	0.420141	0.842182	-5.98142
ENSG00000159202.17	ENSG00000159202	UBE2Z	17	protein_coding	0.162494	5.57813	0.820452	0.420257	0.842182	-6.05477
ENSG00000131174.5	ENSG00000131174	COX7B	X	protein_coding	0.196404	6.7362	0.819898	0.420566	0.842182	-6.20157
ENSG00000116209.11	ENSG00000116209	TMEM59	1	protein_coding	0.129133	7.26955	0.81977	0.420638	0.842182	-6.25017
ENSG00000134056.11	ENSG00000134056	MRPS36	5	protein_coding	0.178486	5.91282	0.819591	0.420738	0.842182	-6.10661
ENSG00000108671.10	ENSG00000108671	PSMD11	17	protein_coding	0.178867	5.90563	0.819441	0.420822	0.842182	-6.10731
ENSG00000121067.17	ENSG00000121067	SPOP	17	protein_coding	0.176925	5.255	0.819438	0.420824	0.842182	-5.99793
ENSG00000123395.14	ENSG00000123395	ATG101	12	protein_coding	-0.220894	4.83777	-0.819373	0.42086	0.842182	-5.91795
ENSG00000154582.16	ENSG00000154582	ELOC	8	protein_coding	0.138405	6.87934	0.818857	0.421148	0.842182	-6.2206
ENSG00000107140.15	ENSG00000107140	TESK1	9	protein_coding	-0.165112	5.59875	-0.818736	0.421216	0.842182	-6.04526
ENSG00000243335.9	ENSG00000243335	KCTD7	7	protein_coding	0.141694	6.56315	0.818589	0.421298	0.842182	-6.16263
ENSG00000163931.15	ENSG00000163931	TKT	3	protein_coding	0.135702	7.97771	0.818179	0.421528	0.842182	-6.29267
ENSG00000260566.2	ENSG00000260566	AC127459.1	16	3prime_overlapping_ncRNA	-0.208793	4.94099	-0.818164	0.421536	0.842182	-5.9197
ENSG00000086848.14	ENSG00000086848	ALG9	11	protein_coding	-0.167676	5.06214	-0.817948	0.421657	0.842182	-5.93354
ENSG00000213613.2	ENSG00000213613	RPL11P3	10	processed_pseudogene	0.14403	6.89486	0.817739	0.421774	0.842182	-6.23081
ENSG00000145348.16	ENSG00000145348	TBCK	4	protein_coding	-0.156993	5.71546	-0.817559	0.421874	0.842182	-6.03532
ENSG00000261236.7	ENSG00000261236	BOP1	8	protein_coding	-0.195146	5.50961	-0.817408	0.421959	0.842182	-6.03304
ENSG00000040341.17	ENSG00000040341	STAU2	8	protein_coding	0.133145	7.41431	0.817388	0.42197	0.842182	-6.2549
ENSG00000273032.2	ENSG00000273032	DGCR9	22	processed_transcript	0.246327	5.12436	0.817326	0.422005	0.842182	-5.93309
ENSG00000103091.14	ENSG00000103091	WDR59	16	protein_coding	-0.153043	4.79723	-0.817286	0.422027	0.842182	-5.90737
ENSG00000136451.8	ENSG00000136451	VEZF1	17	protein_coding	-0.181401	5.35054	-0.817253	0.422046	0.842182	-5.98709
ENSG00000155849.15	ENSG00000155849	ELMO1	7	protein_coding	-0.309358	4.02347	-0.816893	0.422247	0.842182	-5.76899
ENSG00000100028.11	ENSG00000100028	SNRPD3	22	protein_coding	-0.162852	5.78007	-0.816701	0.422355	0.842182	-6.04559
ENSG00000258677.2	ENSG00000258677	AC022826.2	8	protein_coding	-0.290107	4.1624	-0.816674	0.42237	0.842182	-5.77022
ENSG00000103253.18	ENSG00000103253	HAGHL	16	protein_coding	0.148963	5.68485	0.816387	0.422531	0.842182	-6.05945
ENSG00000144451.18	ENSG00000144451	SPAG16	2	protein_coding	0.226189	5.05882	0.816376	0.422537	0.842182	-5.9618
ENSG00000081154.11	ENSG00000081154	PCNP	3	protein_coding	-0.14062	6.59004	-0.816258	0.422603	0.842182	-6.18206
ENSG00000104998.3	ENSG00000104998	IL27RA	19	protein_coding	-0.216686	4.31703	-0.816152	0.422663	0.842182	-5.82738
ENSG00000257218.5	ENSG00000257218	GATC	12	protein_coding	0.124754	6.49488	0.81608	0.422703	0.842182	-6.19184
ENSG00000112078.13	ENSG00000112078	KCTD20	6	protein_coding	-0.23212	5.15044	-0.81606	0.422714	0.842182	-5.90999
ENSG00000168066.20	ENSG00000168066	SF1	11	protein_coding	-0.154566	6.17668	-0.816044	0.422723	0.842182	-6.12591
ENSG00000196865.4	ENSG00000196865	NHLRC2	10	protein_coding	-0.219698	3.85483	-0.815873	0.422819	0.842182	-5.74838
ENSG00000197063.10	ENSG00000197063	MAFG	17	protein_coding	0.1659	4.86722	0.815803	0.422858	0.842182	-5.94132
ENSG00000162104.9	ENSG00000162104	ADCY9	16	protein_coding	0.245129	3.62155	0.815172	0.423212	0.842437	-5.75329
ENSG00000186166.8	ENSG00000186166	CCDC84	11	protein_coding	-0.185436	4.64143	-0.814651	0.423504	0.842437	-5.86706
ENSG00000157833.12	ENSG00000157833	GAREM2	2	protein_coding	-0.180622	6.00825	-0.814537	0.423568	0.842437	-6.0893
ENSG00000185379.20	ENSG00000185379	RAD51D	17	protein_coding	-0.172496	4.53708	-0.814203	0.423756	0.842437	-5.8316
ENSG00000187796.14	ENSG00000187796	CARD9	9	protein_coding	0.189357	4.93178	0.814192	0.423762	0.842437	-5.94082
ENSG00000196220.15	ENSG00000196220	SRGAP3	3	protein_coding	-0.170325	6.32389	-0.814119	0.423803	0.842437	-6.13835
ENSG00000136908.17	ENSG00000136908	DPM2	9	protein_coding	-0.122849	5.87652	-0.813675	0.424052	0.842437	-6.09082
ENSG00000242590.1	ENSG00000242590	AL645608.5	1	sense_intronic	-0.140737	6.87652	-0.813609	0.424089	0.842437	-6.21649
ENSG00000278139.1	ENSG00000278139	AL358075.4	1	protein_coding	-0.28635	5.90019	-0.813477	0.424164	0.842437	-6.06331
ENSG00000146425.10	ENSG00000146425	DYNLT1	6	protein_coding	0.127463	5.90392	0.813224	0.424306	0.842437	-6.10352
ENSG00000145242.13	ENSG00000145242	EPHA5	4	protein_coding	0.176947	5.25909	0.813212	0.424312	0.842437	-5.9559
ENSG00000108010.11	ENSG00000108010	GLRX3	10	protein_coding	0.148325	5.92777	0.813027	0.424417	0.842437	-6.1167
ENSG00000197498.12	ENSG00000197498	RPF2	6	protein_coding	0.136916	5.75833	0.812591	0.424661	0.842437	-6.09961
ENSG00000118058.21	ENSG00000118058	KMT2A	11	protein_coding	-0.155882	8.12398	-0.812533	0.424694	0.842437	-6.29544
ENSG00000100418.7	ENSG00000100418	DESI1	22	protein_coding	0.224895	4.61904	0.812502	0.424711	0.842437	-5.88689
ENSG00000153310.19	ENSG00000153310	FAM49B	8	protein_coding	-0.131103	6.05082	-0.812457	0.424737	0.842437	-6.11745
ENSG00000184678.10	ENSG00000184678	HIST2H2BE	1	protein_coding	-0.180447	5.06398	-0.81236	0.424791	0.842437	-5.90785
ENSG00000001629.9	ENSG00000001629	ANKIB1	7	protein_coding	-0.24034	6.87478	-0.812359	0.424792	0.842437	-6.18832
ENSG00000161010.14	ENSG00000161010	MRNIP	5	protein_coding	-0.121192	6.21377	-0.812341	0.424802	0.842437	-6.12469
ENSG00000077235.17	ENSG00000077235	GTF3C1	16	protein_coding	-0.253451	5.35981	-0.812135	0.424918	0.842478	-5.97396
ENSG00000172795.15	ENSG00000172795	DCP2	5	protein_coding	0.166878	4.91268	0.811537	0.425254	0.842521	-5.92853
ENSG00000160293.16	ENSG00000160293	VAV2	9	protein_coding	-0.269521	4.14757	-0.811423	0.425319	0.842521	-5.80737
ENSG00000077147.15	ENSG00000077147	TM9SF3	10	protein_coding	0.114229	6.78083	0.811418	0.425321	0.842521	-6.2128
ENSG00000102984.14	ENSG00000102984	ZNF821	16	protein_coding	-0.165317	5.05023	-0.811417	0.425322	0.842521	-5.95235
ENSG00000167114.12	ENSG00000167114	SLC27A4	9	protein_coding	0.208018	5.35129	0.811046	0.425531	0.842746	-6.03291
ENSG00000283228.1	ENSG00000283228	AC068547.1	2	protein_coding	0.158616	5.14066	0.810237	0.425986	0.843284	-5.98195
ENSG00000143379.12	ENSG00000143379	SETDB1	1	protein_coding	-0.183847	4.26152	-0.810223	0.425994	0.843284	-5.79983
ENSG00000076604.14	ENSG00000076604	TRAF4	17	protein_coding	-0.193125	4.7363	-0.809979	0.426132	0.843367	-5.92352
ENSG00000175073.7	ENSG00000175073	VCPIP1	8	protein_coding	-0.171007	5.4204	-0.809776	0.426246	0.843404	-6.02249
ENSG00000229852.2	ENSG00000229852	AC019205.1	6	antisense	-0.195138	3.91506	-0.809367	0.426476	0.843491	-5.7629
ENSG00000148362.10	ENSG00000148362	PAXX	9	protein_coding	0.143016	5.56282	0.809221	0.426559	0.843491	-6.07289
ENSG00000132434.9	ENSG00000132434	LANCL2	7	protein_coding	0.150754	5.26533	0.809188	0.426577	0.843491	-6.00923
ENSG00000146006.7	ENSG00000146006	LRRTM2	5	protein_coding	-0.240388	4.98963	-0.808854	0.426766	0.843675	-5.87155
ENSG00000126254.11	ENSG00000126254	RBM42	19	protein_coding	-0.161465	5.18213	-0.80834	0.427055	0.84399	-5.99522
ENSG00000107130.9	ENSG00000107130	NCS1	9	protein_coding	0.174187	7.87684	0.808232	0.427116	0.84399	-6.29568
ENSG00000102241.11	ENSG00000102241	HTATSF1	X	protein_coding	-0.190346	7.76625	-0.807986	0.427255	0.844075	-6.27846
ENSG00000115665.8	ENSG00000115665	SLC5A7	2	protein_coding	-0.311085	6.5159	-0.807781	0.427371	0.844115	-6.12885
ENSG00000213015.8	ENSG00000213015	ZNF580	19	protein_coding	-0.130749	5.76618	-0.807543	0.427505	0.844191	-6.0647
ENSG00000166750.9	ENSG00000166750	SLFN5	17	protein_coding	0.228998	4.8284	0.806949	0.42784	0.844464	-5.90887
ENSG00000117461.14	ENSG00000117461	PIK3R3	1	protein_coding	-0.146129	7.13437	-0.806643	0.428013	0.844464	-6.2334
ENSG00000148842.17	ENSG00000148842	CNNM2	10	protein_coding	0.210637	5.02285	0.806614	0.428029	0.844464	-5.9814
ENSG00000130779.20	ENSG00000130779	CLIP1	12	protein_coding	-0.166534	8.0311	-0.806451	0.428122	0.844464	-6.29584
ENSG00000164776.9	ENSG00000164776	PHKG1	7	protein_coding	0.172449	5.47304	0.80645	0.428122	0.844464	-6.06167
ENSG00000178952.10	ENSG00000178952	TUFM	16	protein_coding	0.120986	7.11376	0.805939	0.428411	0.844744	-6.25287
ENSG00000166862.6	ENSG00000166862	CACNG2	22	protein_coding	0.238792	6.50884	0.80586	0.428456	0.844744	-6.18795
ENSG00000140983.13	ENSG00000140983	RHOT2	16	protein_coding	0.19499	4.73165	0.805585	0.428611	0.844861	-5.93844
ENSG00000140153.17	ENSG00000140153	WDR20	14	protein_coding	0.184836	3.90547	0.805338	0.428751	0.844948	-5.78604
ENSG00000143147.14	ENSG00000143147	GPR161	1	protein_coding	-0.135372	5.46461	-0.804465	0.429245	0.845548	-5.99805
ENSG00000228144.2	ENSG00000228144	AC078927.1	12	protein_coding	0.221606	3.90561	0.804231	0.429377	0.845548	-5.79942
ENSG00000174672.15	ENSG00000174672	BRSK2	11	protein_coding	-0.124308	6.40298	-0.804051	0.429479	0.845548	-6.16717
ENSG00000112290.12	ENSG00000112290	WASF1	6	protein_coding	0.14096	7.21366	0.80398	0.429519	0.845548	-6.25796
ENSG00000215039.6	ENSG00000215039	CD27-AS1	12	processed_transcript	-0.219113	4.38732	-0.803952	0.429535	0.845548	-5.78108
ENSG00000185627.17	ENSG00000185627	PSMD13	11	protein_coding	-0.172292	5.90631	-0.803099	0.430018	0.846043	-6.11328
ENSG00000072803.17	ENSG00000072803	FBXW11	5	protein_coding	-0.120878	6.76248	-0.803052	0.430045	0.846043	-6.20405
ENSG00000131508.15	ENSG00000131508	UBE2D2	5	protein_coding	0.111863	7.079	0.802717	0.430234	0.846043	-6.25039
ENSG00000166847.9	ENSG00000166847	DCTN5	16	protein_coding	0.107989	7.58628	0.802649	0.430273	0.846043	-6.28126
ENSG00000171793.14	ENSG00000171793	CTPS1	1	protein_coding	0.145032	5.46543	0.802172	0.430544	0.846043	-6.04396
ENSG00000104714.13	ENSG00000104714	ERICH1	8	protein_coding	-0.122723	6.5575	-0.801893	0.430702	0.846043	-6.19405
ENSG00000174891.12	ENSG00000174891	RSRC1	3	protein_coding	0.186959	5.93099	0.801799	0.430755	0.846043	-6.11035
ENSG00000001630.16	ENSG00000001630	CYP51A1	7	protein_coding	-0.154377	7.14498	-0.801599	0.430868	0.846043	-6.23597
ENSG00000180357.9	ENSG00000180357	ZNF609	15	protein_coding	-0.220112	5.9215	-0.80135	0.43101	0.846043	-6.0853
ENSG00000165389.6	ENSG00000165389	SPTSSA	14	protein_coding	0.176853	4.97618	0.801028	0.431193	0.846043	-5.95176
ENSG00000263753.7	ENSG00000263753	LINC00667	18	lincRNA	0.136694	5.92377	0.800742	0.431355	0.846043	-6.11421
ENSG00000171798.17	ENSG00000171798	KNDC1	10	protein_coding	-0.16093	4.96702	-0.800724	0.431365	0.846043	-5.90415
ENSG00000128191.15	ENSG00000128191	DGCR8	22	protein_coding	-0.197807	4.66691	-0.800636	0.431415	0.846043	-5.89532
ENSG00000083799.17	ENSG00000083799	CYLD	16	protein_coding	-0.164357	5.44623	-0.800393	0.431553	0.846043	-6.00662
ENSG00000015153.14	ENSG00000015153	YAF2	12	protein_coding	0.144153	6.50468	0.800164	0.431683	0.846043	-6.19202
ENSG00000069849.10	ENSG00000069849	ATP1B3	3	protein_coding	0.125314	7.27074	0.799977	0.431789	0.846043	-6.26315
ENSG00000070770.8	ENSG00000070770	CSNK2A2	16	protein_coding	-0.159363	5.66997	-0.799794	0.431893	0.846043	-6.06176
ENSG00000113312.10	ENSG00000113312	TTC1	5	protein_coding	0.167318	6.5559	0.799639	0.431981	0.846043	-6.19694
ENSG00000065978.18	ENSG00000065978	YBX1	1	protein_coding	0.221576	6.9655	0.799281	0.432185	0.846043	-6.2389
ENSG00000111110.11	ENSG00000111110	PPM1H	12	protein_coding	0.228212	5.21978	0.799239	0.432209	0.846043	-5.98889
ENSG00000103064.14	ENSG00000103064	SLC7A6	16	protein_coding	0.215956	4.12547	0.798852	0.432429	0.846043	-5.85227
ENSG00000122012.13	ENSG00000122012	SV2C	5	protein_coding	0.267836	6.73308	0.798584	0.43258	0.846043	-6.19752
ENSG00000180660.7	ENSG00000180660	MAB21L1	13	protein_coding	-0.276215	5.78893	-0.798484	0.432637	0.846043	-6.03897
ENSG00000137460.8	ENSG00000137460	FHDC1	4	protein_coding	0.17973	4.09547	0.798398	0.432687	0.846043	-5.82087
ENSG00000133812.15	ENSG00000133812	SBF2	11	protein_coding	-0.156074	5.49451	-0.797997	0.432914	0.846043	-6.02885
ENSG00000175467.14	ENSG00000175467	SART1	11	protein_coding	-0.195653	4.87745	-0.797941	0.432946	0.846043	-5.93027
ENSG00000123352.17	ENSG00000123352	SPATS2	12	protein_coding	0.111904	6.39892	0.797941	0.432947	0.846043	-6.17619
ENSG00000108262.15	ENSG00000108262	GIT1	17	protein_coding	-0.148134	6.38582	-0.797555	0.433166	0.846043	-6.17325
ENSG00000133657.15	ENSG00000133657	ATP13A3	3	protein_coding	-0.161109	5.26897	-0.797448	0.433227	0.846043	-6.00848
ENSG00000148153.13	ENSG00000148153	INIP	9	protein_coding	-0.1571	5.1284	-0.797433	0.433236	0.846043	-5.94918
ENSG00000150938.9	ENSG00000150938	CRIM1	2	protein_coding	0.150203	5.40712	0.797347	0.433284	0.846043	-6.03715
ENSG00000186660.14	ENSG00000186660	ZFP91	11	protein_coding	-0.175155	6.59496	-0.797239	0.433346	0.846043	-6.18886
ENSG00000128654.13	ENSG00000128654	MTX2	2	protein_coding	0.160475	6.48185	0.797215	0.433359	0.846043	-6.20344
ENSG00000140993.10	ENSG00000140993	TIGD7	16	protein_coding	0.269503	4.39436	0.797118	0.433415	0.846043	-5.82854
ENSG00000100372.14	ENSG00000100372	SLC25A17	22	protein_coding	0.20129	4.52934	0.797003	0.43348	0.846043	-5.90436
ENSG00000040487.12	ENSG00000040487	PQLC2	1	protein_coding	-0.169904	4.44686	-0.796725	0.433638	0.846043	-5.84944
ENSG00000196470.11	ENSG00000196470	SIAH1	16	protein_coding	0.19509	5.07354	0.796707	0.433649	0.846043	-6.00641
ENSG00000197302.10	ENSG00000197302	ZNF720	16	protein_coding	-0.196682	5.74686	-0.796354	0.43385	0.846043	-6.05092
ENSG00000123545.5	ENSG00000123545	NDUFAF4	6	protein_coding	0.144127	6.01771	0.796225	0.433923	0.846043	-6.15608
ENSG00000196923.13	ENSG00000196923	PDLIM7	5	protein_coding	0.148954	5.90135	0.796007	0.434047	0.846043	-6.12513
ENSG00000131374.14	ENSG00000131374	TBC1D5	3	protein_coding	0.110442	6.02151	0.795924	0.434095	0.846043	-6.11937
ENSG00000171792.10	ENSG00000171792	RHNO1	12	protein_coding	-0.170177	4.7645	-0.795899	0.434109	0.846043	-5.91352
ENSG00000166173.10	ENSG00000166173	LARP6	15	protein_coding	-0.145967	5.56133	-0.795394	0.434397	0.846043	-6.05638
ENSG00000158856.18	ENSG00000158856	DMTN	8	protein_coding	0.157485	6.46456	0.795313	0.434443	0.846043	-6.18745
ENSG00000188938.16	ENSG00000188938	FAM120AOS	9	protein_coding	-0.159363	5.75884	-0.795281	0.434461	0.846043	-6.06376
ENSG00000108219.14	ENSG00000108219	TSPAN14	10	protein_coding	0.155018	5.67189	0.795186	0.434515	0.846043	-6.09569
ENSG00000148090.11	ENSG00000148090	AUH	9	protein_coding	-0.176449	5.03685	-0.794894	0.434682	0.846043	-5.98689
ENSG00000143398.19	ENSG00000143398	PIP5K1A	1	protein_coding	-0.20845	4.58949	-0.794094	0.435138	0.846043	-5.86714
ENSG00000076201.14	ENSG00000076201	PTPN23	3	protein_coding	0.192273	4.49483	0.794034	0.435172	0.846043	-5.8899
ENSG00000277972.1	ENSG00000277972	CISD3	17	protein_coding	-0.242139	4.41343	-0.793887	0.435257	0.846043	-5.84384
ENSG00000242327.1	ENSG00000242327	AC023906.1	15	processed_pseudogene	0.20869	5.56168	0.793865	0.435269	0.846043	-6.09107
ENSG00000091409.14	ENSG00000091409	ITGA6	2	protein_coding	0.348213	4.31534	0.793853	0.435276	0.846043	-5.77414
ENSG00000034053.14	ENSG00000034053	APBA2	15	protein_coding	-0.115589	6.85675	-0.793837	0.435285	0.846043	-6.23017
ENSG00000170515.13	ENSG00000170515	PA2G4	12	protein_coding	-0.112752	6.85358	-0.793696	0.435365	0.846043	-6.22861
ENSG00000149557.13	ENSG00000149557	FEZ1	11	protein_coding	0.102087	7.02028	0.793695	0.435366	0.846043	-6.24811
ENSG00000142303.13	ENSG00000142303	ADAMTS10	19	protein_coding	0.148021	5.23251	0.79363	0.435403	0.846043	-6.00272
ENSG00000178397.12	ENSG00000178397	FAM220A	7	protein_coding	0.18896	4.13785	0.793555	0.435446	0.846043	-5.83168
ENSG00000112130.16	ENSG00000112130	RNF8	6	protein_coding	-0.141022	5.49337	-0.793306	0.435588	0.846043	-6.04172
ENSG00000183520.11	ENSG00000183520	UTP11	1	protein_coding	-0.141974	5.77391	-0.793264	0.435612	0.846043	-6.09509
ENSG00000136866.13	ENSG00000136866	ZFP37	9	protein_coding	-0.232729	4.96517	-0.793258	0.435615	0.846043	-5.939
ENSG00000065883.15	ENSG00000065883	CDK13	7	protein_coding	-0.176741	6.08388	-0.793209	0.435644	0.846043	-6.13012
ENSG00000185129.5	ENSG00000185129	PURA	5	protein_coding	-0.198847	5.29625	-0.793031	0.435745	0.846043	-6.02265
ENSG00000115540.14	ENSG00000115540	MOB4	2	protein_coding	0.135069	6.5595	0.7928	0.435877	0.846043	-6.21304
ENSG00000011566.14	ENSG00000011566	MAP4K3	2	protein_coding	-0.186591	5.22639	-0.792541	0.436025	0.846043	-5.9857
ENSG00000242852.6	ENSG00000242852	ZNF709	19	protein_coding	-0.2084	3.96643	-0.792393	0.43611	0.846043	-5.77717
ENSG00000143702.15	ENSG00000143702	CEP170	1	protein_coding	-0.26196	7.37703	-0.792376	0.436119	0.846043	-6.2484
ENSG00000137171.14	ENSG00000137171	KLC4	6	protein_coding	-0.230783	4.48316	-0.791991	0.43634	0.846099	-5.87874
ENSG00000267216.1	ENSG00000267216	AC020915.1	19	protein_coding	0.316374	5.29012	0.791989	0.43634	0.846099	-6.00699
ENSG00000137601.16	ENSG00000137601	NEK1	4	protein_coding	-0.131632	6.27175	-0.791443	0.436653	0.846414	-6.14868
ENSG00000104946.12	ENSG00000104946	TBC1D17	19	protein_coding	-0.187531	4.85747	-0.791159	0.436815	0.846414	-5.93943
ENSG00000073060.15	ENSG00000073060	SCARB1	12	protein_coding	0.204319	4.00407	0.790929	0.436947	0.846414	-5.82796
ENSG00000116883.8	ENSG00000116883	AL591845.1	1	antisense	-0.192023	4.51994	-0.790923	0.43695	0.846414	-5.85528
ENSG00000116688.16	ENSG00000116688	MFN2	1	protein_coding	0.147538	6.48624	0.790592	0.43714	0.846414	-6.20256
ENSG00000126653.17	ENSG00000126653	NSRP1	17	protein_coding	-0.141283	6.34614	-0.790573	0.437151	0.846414	-6.16395
ENSG00000166311.9	ENSG00000166311	SMPD1	11	protein_coding	0.203826	4.9258	0.790531	0.437175	0.846414	-5.96792
ENSG00000116171.17	ENSG00000116171	SCP2	1	protein_coding	-0.189865	5.6459	-0.790139	0.437399	0.846558	-6.0726
ENSG00000166897.14	ENSG00000166897	ELFN2	22	protein_coding	0.199919	4.16154	0.790065	0.437441	0.846558	-5.83654
ENSG00000165300.7	ENSG00000165300	SLITRK5	13	protein_coding	0.190207	5.68291	0.789479	0.437777	0.84695	-6.05766
ENSG00000168591.15	ENSG00000168591	TMUB2	17	protein_coding	-0.185427	4.9732	-0.789377	0.437836	0.84695	-5.95842
ENSG00000213079.9	ENSG00000213079	SCAF8	6	protein_coding	-0.203216	4.79499	-0.788952	0.438079	0.847028	-5.90999
ENSG00000173542.8	ENSG00000173542	MOB1B	4	protein_coding	0.21464	4.14616	0.788796	0.438168	0.847028	-5.83852
ENSG00000162729.13	ENSG00000162729	IGSF8	1	protein_coding	0.191806	4.32442	0.788501	0.438337	0.847028	-5.86437
ENSG00000121057.12	ENSG00000121057	AKAP1	17	protein_coding	0.155862	5.88883	0.788493	0.438342	0.847028	-6.12591
ENSG00000124493.13	ENSG00000124493	GRM4	6	protein_coding	-0.219153	3.92432	-0.788398	0.438396	0.847028	-5.82295
ENSG00000163956.11	ENSG00000163956	LRPAP1	4	protein_coding	0.118671	6.27548	0.7883	0.438453	0.847028	-6.16805
ENSG00000260230.3	ENSG00000260230	FRRS1L	9	protein_coding	-0.11971	7.21162	-0.787728	0.438781	0.847477	-6.26273
ENSG00000181222.15	ENSG00000181222	POLR2A	17	protein_coding	-0.18107	5.66271	-0.787009	0.439193	0.847748	-6.05311
ENSG00000283103.1	ENSG00000283103	AC010642.2	19	antisense	0.18512	4.70584	0.786933	0.439237	0.847748	-5.91855
ENSG00000119684.15	ENSG00000119684	MLH3	14	protein_coding	-0.323311	4.61117	-0.786559	0.439451	0.847748	-5.84723
ENSG00000188706.12	ENSG00000188706	ZDHHC9	X	protein_coding	-0.11847	5.99817	-0.786361	0.439565	0.847748	-6.12752
ENSG00000162607.12	ENSG00000162607	USP1	1	protein_coding	-0.278737	4.402	-0.786189	0.439664	0.847748	-5.85038
ENSG00000107282.7	ENSG00000107282	APBA1	9	protein_coding	0.137325	6.96255	0.786099	0.439715	0.847748	-6.24007
ENSG00000178691.10	ENSG00000178691	SUZ12	17	protein_coding	-0.184411	5.52274	-0.785946	0.439803	0.847748	-6.04034
ENSG00000185189.17	ENSG00000185189	NRBP2	8	protein_coding	-0.146281	6.38768	-0.78593	0.439813	0.847748	-6.17283
ENSG00000106477.18	ENSG00000106477	CEP41	7	protein_coding	-0.134137	5.26551	-0.785835	0.439867	0.847748	-5.97446
ENSG00000174579.3	ENSG00000174579	MSL2	3	protein_coding	-0.180649	4.05906	-0.785808	0.439883	0.847748	-5.82101
ENSG00000162924.14	ENSG00000162924	REL	2	protein_coding	-0.174915	4.27084	-0.785564	0.440023	0.847814	-5.84151
ENSG00000187446.11	ENSG00000187446	CHP1	15	protein_coding	0.185702	6.27804	0.78483	0.440445	0.847814	-6.16464
ENSG00000124535.15	ENSG00000124535	WRNIP1	6	protein_coding	-0.187149	4.79923	-0.784673	0.440535	0.847814	-5.93392
ENSG00000145494.11	ENSG00000145494	NDUFS6	5	protein_coding	0.100937	8.06519	0.784514	0.440626	0.847814	-6.32837
ENSG00000146555.18	ENSG00000146555	SDK1	7	protein_coding	-0.233155	4.5001	-0.784485	0.440643	0.847814	-5.86418
ENSG00000162734.12	ENSG00000162734	PEA15	1	protein_coding	0.113533	7.24608	0.784462	0.440656	0.847814	-6.2654
ENSG00000139428.11	ENSG00000139428	MMAB	12	protein_coding	-0.156956	5.29185	-0.784299	0.44075	0.847814	-6.01795
ENSG00000036549.12	ENSG00000036549	AC118549.1	1	protein_coding	-0.186308	4.80523	-0.783742	0.441071	0.847814	-5.88998
ENSG00000178252.17	ENSG00000178252	WDR6	3	protein_coding	-0.145597	7.05067	-0.783444	0.441242	0.847814	-6.24931
ENSG00000130766.4	ENSG00000130766	SESN2	1	protein_coding	0.203799	3.84879	0.78335	0.441297	0.847814	-5.81839
ENSG00000109381.19	ENSG00000109381	ELF2	4	protein_coding	-0.208785	5.06393	-0.783233	0.441364	0.847814	-5.95424
ENSG00000169330.8	ENSG00000169330	KIAA1024	15	protein_coding	0.153533	5.01639	0.783074	0.441455	0.847814	-5.94351
ENSG00000149823.8	ENSG00000149823	VPS51	11	protein_coding	0.138727	5.5652	0.78303	0.44148	0.847814	-6.06756
ENSG00000130299.16	ENSG00000130299	GTPBP3	19	protein_coding	-0.186587	5.07163	-0.783014	0.44149	0.847814	-5.97224
ENSG00000204178.10	ENSG00000204178	MACO1	1	protein_coding	-0.263131	6.57894	-0.782853	0.441582	0.847814	-6.1918
ENSG00000180530.10	ENSG00000180530	NRIP1	21	protein_coding	0.209379	6.2615	0.782798	0.441614	0.847814	-6.1907
ENSG00000174718.11	ENSG00000174718	KIAA1551	12	protein_coding	-0.245545	6.31916	-0.782392	0.441848	0.847814	-6.16198
ENSG00000108061.11	ENSG00000108061	SHOC2	10	protein_coding	0.151755	6.34143	0.782026	0.442059	0.847814	-6.18267
ENSG00000182208.13	ENSG00000182208	MOB2	11	protein_coding	0.185997	4.13307	0.782015	0.442065	0.847814	-5.84221
ENSG00000115307.16	ENSG00000115307	AUP1	2	protein_coding	-0.149725	5.89531	-0.781997	0.442075	0.847814	-6.11671
ENSG00000100575.13	ENSG00000100575	TIMM9	14	protein_coding	0.151852	5.25846	0.781706	0.442243	0.847814	-6.05779
ENSG00000198198.16	ENSG00000198198	SZT2	1	protein_coding	-0.226835	4.09263	-0.781331	0.442459	0.847814	-5.82029
ENSG00000205763.13	ENSG00000205763	RP9P	7	transcribed_unprocessed_pseudogene	0.150326	5.59052	0.781207	0.442531	0.847814	-6.08205
ENSG00000113569.15	ENSG00000113569	NUP155	5	protein_coding	-0.196119	4.07759	-0.781184	0.442544	0.847814	-5.83658
ENSG00000163449.10	ENSG00000163449	TMEM169	2	protein_coding	-0.113558	6.2756	-0.781138	0.44257	0.847814	-6.16986
ENSG00000166794.4	ENSG00000166794	PPIB	15	protein_coding	0.15387	6.70583	0.781077	0.442606	0.847814	-6.2225
ENSG00000169217.8	ENSG00000169217	CD2BP2	16	protein_coding	0.169784	4.7742	0.780684	0.442832	0.847814	-5.96798
ENSG00000158805.11	ENSG00000158805	ZNF276	16	protein_coding	-0.208443	4.33927	-0.780584	0.44289	0.847814	-5.85546
ENSG00000144747.16	ENSG00000144747	TMF1	3	protein_coding	-0.15911	6.87536	-0.780439	0.442974	0.847814	-6.23419
ENSG00000102580.14	ENSG00000102580	DNAJC3	13	protein_coding	0.200323	4.24534	0.780386	0.443004	0.847814	-5.8398
ENSG00000083520.14	ENSG00000083520	DIS3	13	protein_coding	-0.136635	6.1894	-0.779926	0.44327	0.847814	-6.15996
ENSG00000164985.14	ENSG00000164985	PSIP1	9	protein_coding	-0.154935	7.91303	-0.77957	0.443475	0.847814	-6.3141
ENSG00000167232.13	ENSG00000167232	ZNF91	19	protein_coding	-0.27556	7.07798	-0.779549	0.443488	0.847814	-6.23828
ENSG00000155229.20	ENSG00000155229	MMS19	10	protein_coding	-0.196038	4.98149	-0.779428	0.443557	0.847814	-5.94515
ENSG00000136997.17	ENSG00000136997	MYC	8	protein_coding	0.191503	4.86357	0.779365	0.443594	0.847814	-5.96598
ENSG00000159079.18	ENSG00000159079	CFAP298	21	protein_coding	-0.162173	5.80098	-0.779234	0.443669	0.847814	-6.114
ENSG00000099901.16	ENSG00000099901	RANBP1	22	protein_coding	-0.194024	4.14256	-0.779061	0.443769	0.847814	-5.81358
ENSG00000197965.11	ENSG00000197965	MPZL1	1	protein_coding	-0.171304	6.35621	-0.779044	0.443779	0.847814	-6.15647
ENSG00000140650.11	ENSG00000140650	PMM2	16	protein_coding	-0.184548	4.04292	-0.778843	0.443895	0.847814	-5.83185
ENSG00000101191.16	ENSG00000101191	DIDO1	20	protein_coding	0.216959	5.69504	0.778794	0.443924	0.847814	-6.0911
ENSG00000187522.15	ENSG00000187522	HSPA14	10	protein_coding	-0.218554	4.33444	-0.77856	0.444058	0.847814	-5.85264
ENSG00000205981.7	ENSG00000205981	DNAJC19	3	protein_coding	0.161408	5.28013	0.778527	0.444078	0.847814	-6.04608
ENSG00000183726.10	ENSG00000183726	TMEM50A	1	protein_coding	0.145962	6.70907	0.778474	0.444108	0.847814	-6.23816
ENSG00000139174.11	ENSG00000139174	PRICKLE1	12	protein_coding	0.17865	4.79687	0.778057	0.444349	0.847814	-5.92053
ENSG00000266094.7	ENSG00000266094	RASSF5	1	protein_coding	0.25139	4.38242	0.778026	0.444367	0.847814	-5.86508
ENSG00000145337.4	ENSG00000145337	PYURF	4	protein_coding	0.123945	6.43048	0.778001	0.444382	0.847814	-6.20992
ENSG00000133710.15	ENSG00000133710	SPINK5	5	protein_coding	-0.299559	3.86933	-0.777906	0.444436	0.847814	-5.82692
ENSG00000106723.16	ENSG00000106723	SPIN1	9	protein_coding	0.11649	7.50991	0.777462	0.444693	0.847831	-6.29646
ENSG00000166484.19	ENSG00000166484	MAPK7	17	protein_coding	0.219919	4.19893	0.777346	0.444761	0.847831	-5.83073
ENSG00000214748.2	ENSG00000214748	AL355309.1	X	processed_pseudogene	0.235153	4.54004	0.777311	0.444781	0.847831	-5.94023
ENSG00000240230.5	ENSG00000240230	COX19	7	protein_coding	0.160197	4.73823	0.777226	0.44483	0.847831	-5.94961
ENSG00000170632.13	ENSG00000170632	ARMC10	7	protein_coding	0.188643	3.91193	0.776765	0.445097	0.847991	-5.8157
ENSG00000155256.17	ENSG00000155256	ZFYVE27	10	protein_coding	-0.184213	5.35448	-0.776748	0.445107	0.847991	-6.04009
ENSG00000173163.10	ENSG00000173163	COMMD1	2	protein_coding	0.156948	5.05864	0.776434	0.445288	0.848154	-6.00185
ENSG00000160584.15	ENSG00000160584	SIK3	11	protein_coding	-0.199237	4.68772	-0.775847	0.445628	0.848377	-5.88849
ENSG00000163214.20	ENSG00000163214	DHX57	2	protein_coding	-0.155448	5.54593	-0.775824	0.445642	0.848377	-6.05708
ENSG00000150776.17	ENSG00000150776	NKAPD1	11	protein_coding	-0.108044	6.39907	-0.775689	0.445719	0.848377	-6.17698
ENSG00000268205.1	ENSG00000268205	AC005261.1	19	lincRNA	-0.139171	6.49836	-0.775231	0.445985	0.848377	-6.19535
ENSG00000070413.19	ENSG00000070413	DGCR2	22	protein_coding	0.228011	5.16095	0.775214	0.445995	0.848377	-6.01881
ENSG00000141644.17	ENSG00000141644	MBD1	18	protein_coding	-0.145148	4.84974	-0.775116	0.446051	0.848377	-5.94182
ENSG00000285188.1	ENSG00000285188	AC008397.2	19	protein_coding	0.153883	4.71948	0.775069	0.446079	0.848377	-5.91395
ENSG00000157693.14	ENSG00000157693	TMEM268	9	protein_coding	0.178534	4.50315	0.77435	0.446495	0.848899	-5.89405
ENSG00000141552.17	ENSG00000141552	ANAPC11	17	protein_coding	0.125079	7.15535	0.773973	0.446714	0.848899	-6.27324
ENSG00000114867.20	ENSG00000114867	EIF4G1	3	protein_coding	-0.151732	7.1883	-0.773618	0.44692	0.848899	-6.25885
ENSG00000145934.16	ENSG00000145934	TENM2	5	protein_coding	0.18204	6.33558	0.773549	0.44696	0.848899	-6.15933
ENSG00000273899.4	ENSG00000273899	NOL12	22	protein_coding	-0.147895	4.51616	-0.773543	0.446964	0.848899	-5.90875
ENSG00000167065.13	ENSG00000167065	DUSP18	22	protein_coding	-0.209167	4.53175	-0.773456	0.447014	0.848899	-5.87558
ENSG00000275835.4	ENSG00000275835	TUBGCP5	15	protein_coding	-0.148476	4.72415	-0.773311	0.447098	0.848899	-5.93136
ENSG00000154127.9	ENSG00000154127	UBASH3B	11	protein_coding	0.17624	5.60293	0.773267	0.447124	0.848899	-6.07913
ENSG00000138434.16	ENSG00000138434	ITPRID2	2	protein_coding	-0.246213	3.91638	-0.772653	0.44748	0.848951	-5.80465
ENSG00000169251.12	ENSG00000169251	NMD3	3	protein_coding	-0.157852	4.88248	-0.772496	0.447571	0.848951	-5.93462
ENSG00000110925.6	ENSG00000110925	CSRNP2	12	protein_coding	0.16874	5.60671	0.772385	0.447635	0.848951	-6.09602
ENSG00000103245.13	ENSG00000103245	CIAO3	16	protein_coding	-0.165809	3.99304	-0.772215	0.447734	0.848951	-5.84919
ENSG00000104863.11	ENSG00000104863	LIN7B	19	protein_coding	0.171392	5.61403	0.771932	0.447898	0.848951	-6.10362
ENSG00000165821.11	ENSG00000165821	SALL2	14	protein_coding	-0.159923	5.21425	-0.771909	0.447912	0.848951	-5.99774
ENSG00000110066.14	ENSG00000110066	KMT5B	11	protein_coding	-0.229946	6.83586	-0.771868	0.447935	0.848951	-6.23634
ENSG00000106211.8	ENSG00000106211	HSPB1	7	protein_coding	0.234572	5.72585	0.771213	0.448316	0.848951	-6.11223
ENSG00000152601.17	ENSG00000152601	MBNL1	3	protein_coding	-0.251046	3.75312	-0.771085	0.44839	0.848951	-5.77112
ENSG00000254585.3	ENSG00000254585	MAGEL2	15	protein_coding	-0.25637	5.37106	-0.770969	0.448458	0.848951	-5.98957
ENSG00000110888.17	ENSG00000110888	CAPRIN2	12	protein_coding	-0.125956	6.77962	-0.770729	0.448597	0.848951	-6.23894
ENSG00000104853.15	ENSG00000104853	CLPTM1	19	protein_coding	0.157532	6.06776	0.770442	0.448764	0.848951	-6.16863
ENSG00000128708.12	ENSG00000128708	HAT1	2	protein_coding	0.197376	3.78603	0.770391	0.448794	0.848951	-5.80781
ENSG00000153922.10	ENSG00000153922	CHD1	5	protein_coding	-0.167152	6.29415	-0.770351	0.448817	0.848951	-6.1841
ENSG00000212864.3	ENSG00000212864	RNF208	9	protein_coding	0.208737	5.59672	0.770283	0.448857	0.848951	-6.10045
ENSG00000147852.15	ENSG00000147852	VLDLR	9	protein_coding	-0.174537	4.44179	-0.770245	0.448879	0.848951	-5.82766
ENSG00000285772.1	ENSG00000285772	AC000120.2	7	protein_coding	-0.147947	7.1403	-0.770195	0.448908	0.848951	-6.26054
ENSG00000143162.8	ENSG00000143162	CREG1	1	protein_coding	-0.259238	4.22739	-0.769852	0.449107	0.848951	-5.82025
ENSG00000107679.14	ENSG00000107679	PLEKHA1	10	protein_coding	-0.197474	6.10482	-0.769776	0.449152	0.848951	-6.13752
ENSG00000169371.13	ENSG00000169371	SNUPN	15	protein_coding	0.155073	4.48621	0.769596	0.449256	0.848951	-5.90948
ENSG00000106603.18	ENSG00000106603	COA1	7	protein_coding	0.120889	6.49451	0.769465	0.449332	0.848951	-6.22376
ENSG00000139719.10	ENSG00000139719	VPS33A	12	protein_coding	-0.146722	5.49348	-0.769461	0.449335	0.848951	-6.05016
ENSG00000197448.13	ENSG00000197448	GSTK1	7	protein_coding	-0.176334	4.45067	-0.769409	0.449366	0.848951	-5.87693
ENSG00000196715.6	ENSG00000196715	VKORC1L1	7	protein_coding	0.103726	6.73172	0.769053	0.449572	0.84916	-6.23666
ENSG00000198799.11	ENSG00000198799	LRIG2	1	protein_coding	-0.195046	5.01087	-0.768691	0.449783	0.849289	-5.96627
ENSG00000132970.12	ENSG00000132970	WASF3	13	protein_coding	-0.139434	6.36118	-0.768475	0.449909	0.849289	-6.18161
ENSG00000244115.1	ENSG00000244115	DNAJC25-GNG10	9	protein_coding	0.201776	4.51018	0.768332	0.449992	0.849289	-5.91881
ENSG00000158669.11	ENSG00000158669	GPAT4	8	protein_coding	0.151733	5.56464	0.768274	0.450026	0.849289	-6.09184
ENSG00000047621.11	ENSG00000047621	C12orf4	12	protein_coding	-0.15811	5.11412	-0.768024	0.450172	0.849382	-5.99369
ENSG00000096872.16	ENSG00000096872	IFT74	9	protein_coding	-0.292028	4.73193	-0.767703	0.450359	0.849554	-5.90251
ENSG00000131236.16	ENSG00000131236	CAP1	1	protein_coding	0.145966	6.40561	0.767279	0.450606	0.849837	-6.19795
ENSG00000153993.13	ENSG00000153993	SEMA3D	7	protein_coding	-0.26987	4.81004	-0.766775	0.4509	0.850058	-5.78864
ENSG00000108666.9	ENSG00000108666	C17orf75	17	protein_coding	-0.126345	5.22339	-0.766748	0.450915	0.850058	-6.02121
ENSG00000102452.16	ENSG00000102452	NALCN	13	protein_coding	-0.191757	4.58406	-0.766174	0.45125	0.850508	-5.86139
ENSG00000005884.17	ENSG00000005884	ITGA3	17	protein_coding	-0.137069	5.13645	-0.765977	0.451366	0.850543	-5.99929
ENSG00000070081.16	ENSG00000070081	NUCB2	11	protein_coding	0.144634	6.79216	0.765469	0.451662	0.850766	-6.23626
ENSG00000164134.12	ENSG00000164134	NAA15	4	protein_coding	-0.181891	6.15388	-0.765077	0.451891	0.850766	-6.15715
ENSG00000130309.10	ENSG00000130309	COLGALT1	19	protein_coding	0.228076	4.0618	0.764995	0.451939	0.850766	-5.84364
ENSG00000167470.12	ENSG00000167470	MIDN	19	protein_coding	-0.134447	7.15355	-0.764982	0.451946	0.850766	-6.27242
ENSG00000138663.8	ENSG00000138663	COPS4	4	protein_coding	0.124572	6.23877	0.764947	0.451967	0.850766	-6.19422
ENSG00000131370.15	ENSG00000131370	SH3BP5	3	protein_coding	0.105819	7.11821	0.764674	0.452126	0.850865	-6.29305
ENSG00000179195.15	ENSG00000179195	ZNF664	12	protein_coding	0.128012	6.24896	0.764526	0.452212	0.850865	-6.19883
ENSG00000132286.11	ENSG00000132286	TIMM10B	11	protein_coding	0.166771	4.60639	0.763742	0.45267	0.85096	-5.95103
ENSG00000269893.6	ENSG00000269893	SNHG8	4	lincRNA	0.155205	5.76554	0.763727	0.45268	0.85096	-6.11488
ENSG00000157500.11	ENSG00000157500	APPL1	3	protein_coding	-0.149097	6.36469	-0.763393	0.452875	0.85096	-6.18828
ENSG00000132394.10	ENSG00000132394	EEFSEC	3	protein_coding	0.215956	4.85421	0.763298	0.45293	0.85096	-5.9652
ENSG00000198208.11	ENSG00000198208	RPS6KL1	14	protein_coding	-0.186881	4.94399	-0.763262	0.452951	0.85096	-5.96782
ENSG00000159461.14	ENSG00000159461	AMFR	16	protein_coding	0.197	5.64873	0.763217	0.452978	0.85096	-6.11496
ENSG00000148840.10	ENSG00000148840	PPRC1	10	protein_coding	-0.193343	4.32007	-0.76297	0.453122	0.85096	-5.88051
ENSG00000061987.15	ENSG00000061987	MON2	12	protein_coding	-0.129536	5.07251	-0.762935	0.453143	0.85096	-5.98808
ENSG00000143811.18	ENSG00000143811	PYCR2	1	protein_coding	-0.140773	4.38312	-0.76277	0.453239	0.85096	-5.86322
ENSG00000120526.10	ENSG00000120526	NUDCD1	8	protein_coding	0.155457	4.12661	0.762645	0.453312	0.85096	-5.8368
ENSG00000167972.13	ENSG00000167972	ABCA3	16	protein_coding	0.144884	7.2038	0.762625	0.453324	0.85096	-6.28299
ENSG00000088543.14	ENSG00000088543	C3orf18	3	protein_coding	-0.162116	4.40669	-0.762301	0.453513	0.851134	-5.86335
ENSG00000107872.12	ENSG00000107872	FBXL15	10	protein_coding	-0.169037	4.88295	-0.761443	0.454016	0.851661	-5.95992
ENSG00000130714.15	ENSG00000130714	POMT1	9	protein_coding	0.175247	4.95372	0.761199	0.454158	0.851661	-6.00935
ENSG00000126773.12	ENSG00000126773	PCNX4	14	protein_coding	-0.137836	7.78386	-0.76104	0.454252	0.851661	-6.32028
ENSG00000188766.12	ENSG00000188766	SPRED3	19	protein_coding	0.130571	6.13318	0.761029	0.454258	0.851661	-6.16682
ENSG00000162889.10	ENSG00000162889	MAPKAPK2	1	protein_coding	-0.240918	4.29023	-0.760533	0.454549	0.851661	-5.86304
ENSG00000162631.18	ENSG00000162631	NTNG1	1	protein_coding	0.179186	5.32207	0.760353	0.454654	0.851661	-6.03208
ENSG00000172922.9	ENSG00000172922	RNASEH2C	11	protein_coding	-0.209342	4.23106	-0.760352	0.454655	0.851661	-5.84643
ENSG00000156853.12	ENSG00000156853	ZNF689	16	protein_coding	-0.227888	4.4868	-0.760217	0.454734	0.851661	-5.88916
ENSG00000254837.2	ENSG00000254837	AP001372.2	11	bidirectional_promoter_lncRNA	-0.320972	4.07979	-0.760096	0.454805	0.851661	-5.79038
ENSG00000285000.1	ENSG00000285000	AC008581.2	5	protein_coding	-0.237677	5.03066	-0.759848	0.454951	0.851661	-5.96366
ENSG00000116455.13	ENSG00000116455	WDR77	1	protein_coding	0.156506	4.69537	0.759671	0.455054	0.851661	-5.95114
ENSG00000179292.4	ENSG00000179292	TMEM151A	11	protein_coding	0.17166	5.43778	0.759631	0.455078	0.851661	-6.08609
ENSG00000138443.15	ENSG00000138443	ABI2	2	protein_coding	0.11354	8.15632	0.759602	0.455095	0.851661	-6.34665
ENSG00000130826.17	ENSG00000130826	DKC1	X	protein_coding	-0.158288	5.38371	-0.759291	0.455277	0.851661	-6.03628
ENSG00000197106.6	ENSG00000197106	SLC6A17	1	protein_coding	-0.150034	5.58121	-0.75925	0.455301	0.851661	-6.08766
ENSG00000141741.11	ENSG00000141741	MIEN1	17	protein_coding	0.120743	6.44696	0.759184	0.45534	0.851661	-6.21638
ENSG00000065000.17	ENSG00000065000	AP3D1	19	protein_coding	-0.0976653	8.08783	-0.758503	0.455739	0.851858	-6.34017
ENSG00000110844.13	ENSG00000110844	PRPF40B	12	protein_coding	-0.212641	4.34921	-0.758279	0.455871	0.851858	-5.8759
ENSG00000105778.18	ENSG00000105778	AVL9	7	protein_coding	0.144141	5.27604	0.758162	0.45594	0.851858	-6.04497
ENSG00000105248.15	ENSG00000105248	YJU2	19	protein_coding	0.154515	4.52548	0.758021	0.456023	0.851858	-5.94798
ENSG00000168724.16	ENSG00000168724	DNAJC21	5	protein_coding	-0.166262	6.26184	-0.758006	0.456031	0.851858	-6.1823
ENSG00000125149.11	ENSG00000125149	C16orf70	16	protein_coding	-0.18381	3.88014	-0.757859	0.456117	0.851858	-5.81355
ENSG00000105556.11	ENSG00000105556	MIER2	19	protein_coding	0.193463	4.05582	0.757853	0.456121	0.851858	-5.85444
ENSG00000173276.13	ENSG00000173276	ZBTB21	21	protein_coding	-0.252061	4.21495	-0.757187	0.456512	0.852298	-5.82937
ENSG00000158411.11	ENSG00000158411	MITD1	2	protein_coding	-0.202694	4.37218	-0.757122	0.45655	0.852298	-5.85615
ENSG00000156958.14	ENSG00000156958	GALK2	15	protein_coding	-0.158393	4.00086	-0.756788	0.456746	0.852484	-5.81558
ENSG00000165175.15	ENSG00000165175	MID1IP1	X	protein_coding	-0.211415	5.02979	-0.756404	0.456973	0.852725	-5.92962
ENSG00000260007.3	ENSG00000260007	AC107871.1	15	protein_coding	0.166902	4.16741	0.756201	0.457092	0.852768	-5.88803
ENSG00000063180.8	ENSG00000063180	CA11	19	protein_coding	0.109801	6.76206	0.755208	0.457676	0.853352	-6.25383
ENSG00000154380.17	ENSG00000154380	ENAH	1	protein_coding	-0.106855	8.18773	-0.75507	0.457757	0.853352	-6.34229
ENSG00000083444.16	ENSG00000083444	PLOD1	1	protein_coding	-0.132918	5.55973	-0.754979	0.45781	0.853352	-6.07621
ENSG00000083642.18	ENSG00000083642	PDS5B	13	protein_coding	-0.167096	6.9877	-0.754708	0.45797	0.853352	-6.25444
ENSG00000084444.13	ENSG00000084444	FAM234B	12	protein_coding	-0.157822	5.85644	-0.754533	0.458073	0.853352	-6.11083
ENSG00000095015.5	ENSG00000095015	MAP3K1	5	protein_coding	0.253232	4.56358	0.754422	0.458139	0.853352	-5.94586
ENSG00000107862.4	ENSG00000107862	GBF1	10	protein_coding	-0.121188	5.88726	-0.754389	0.458158	0.853352	-6.12065
ENSG00000049656.13	ENSG00000049656	CLPTM1L	5	protein_coding	-0.171847	4.98842	-0.754195	0.458272	0.853352	-5.97892
ENSG00000189308.10	ENSG00000189308	LIN54	4	protein_coding	-0.24146	3.82404	-0.754188	0.458276	0.853352	-5.78482
ENSG00000184208.10	ENSG00000184208	C22orf46	22	protein_coding	-0.298655	4.45137	-0.753985	0.458395	0.853394	-5.88268
ENSG00000169169.14	ENSG00000169169	CPT1C	19	protein_coding	-0.153872	5.92415	-0.753263	0.458821	0.854005	-6.14829
ENSG00000165186.11	ENSG00000165186	PTCHD1	X	protein_coding	0.131481	5.04384	0.752881	0.459046	0.854245	-6.02026
ENSG00000019144.18	ENSG00000019144	PHLDB1	11	protein_coding	-0.199689	4.72772	-0.752686	0.459161	0.854278	-5.92578
ENSG00000141698.16	ENSG00000141698	NT5C3B	17	protein_coding	0.161881	6.64653	0.751936	0.459603	0.854921	-6.25135
ENSG00000136603.13	ENSG00000136603	SKIL	3	protein_coding	-0.169879	6.52007	-0.751404	0.459917	0.855152	-6.20131
ENSG00000285830.1	ENSG00000285830	AL109628.2	14	antisense	-0.186547	5.70733	-0.751397	0.459922	0.855152	-6.09135
ENSG00000117505.12	ENSG00000117505	DR1	1	protein_coding	-0.120597	6.24131	-0.750964	0.460177	0.855286	-6.1864
ENSG00000137522.17	ENSG00000137522	RNF121	11	protein_coding	0.182461	4.57725	0.750673	0.460349	0.855286	-5.93381
ENSG00000196562.14	ENSG00000196562	SULF2	20	protein_coding	-0.154196	6.09759	-0.750523	0.460438	0.855286	-6.18197
ENSG00000173210.19	ENSG00000173210	ABLIM3	5	protein_coding	0.156376	5.14021	0.750304	0.460567	0.855286	-6.01056
ENSG00000281649.1	ENSG00000281649	EBLN3P	9	lincRNA	-0.135486	5.92557	-0.750298	0.46057	0.855286	-6.14071
ENSG00000152219.4	ENSG00000152219	ARL14EP	11	protein_coding	-0.189955	5.2934	-0.750143	0.460662	0.855286	-6.04404
ENSG00000163728.10	ENSG00000163728	TTC14	3	protein_coding	-0.18424	5.95849	-0.750124	0.460673	0.855286	-6.13142
ENSG00000204977.9	ENSG00000204977	TRIM13	13	protein_coding	-0.117329	6.04881	-0.749652	0.460952	0.855467	-6.15957
ENSG00000196437.10	ENSG00000196437	ZNF569	19	protein_coding	-0.265474	4.54255	-0.749631	0.460964	0.855467	-5.89238
ENSG00000177508.11	ENSG00000177508	IRX3	16	protein_coding	0.320207	5.05331	0.749108	0.461274	0.855861	-5.87406
ENSG00000109265.14	ENSG00000109265	KIAA1211	4	protein_coding	-0.430543	5.4812	-0.748939	0.461373	0.855865	-6.03769
ENSG00000177875.4	ENSG00000177875	CCDC184	12	protein_coding	0.140228	7.21966	0.748522	0.46162	0.855975	-6.30348
ENSG00000230732.4	ENSG00000230732	AC016949.1	3	sense_intronic	-0.223306	3.75096	-0.748511	0.461627	0.855975	-5.80645
ENSG00000099308.10	ENSG00000099308	MAST3	19	protein_coding	-0.187357	4.84971	-0.74805	0.461899	0.85627	-5.94919
ENSG00000100201.20	ENSG00000100201	DDX17	22	protein_coding	-0.104487	8.31291	-0.747472	0.462242	0.85627	-6.35873
ENSG00000115421.12	ENSG00000115421	PAPOLG	2	protein_coding	-0.210073	4.8843	-0.747206	0.462399	0.85627	-5.96258
ENSG00000171862.10	ENSG00000171862	PTEN	10	protein_coding	0.126878	5.81112	0.747179	0.462415	0.85627	-6.13515
ENSG00000218537.1	ENSG00000218537	MIF-AS1	22	antisense	0.451805	5.74412	0.747112	0.462455	0.85627	-6.128
ENSG00000114120.12	ENSG00000114120	SLC25A36	3	protein_coding	-0.125394	6.96674	-0.747094	0.462465	0.85627	-6.27693
ENSG00000196072.11	ENSG00000196072	BLOC1S2	10	protein_coding	-0.102484	6.55242	-0.747093	0.462466	0.85627	-6.23636
ENSG00000118620.12	ENSG00000118620	ZNF430	19	protein_coding	-0.170872	4.15524	-0.746534	0.462797	0.856285	-5.84926
ENSG00000166685.11	ENSG00000166685	COG1	17	protein_coding	-0.138891	5.2179	-0.746277	0.462949	0.856285	-6.01033
ENSG00000158528.11	ENSG00000158528	PPP1R9A	7	protein_coding	-0.133594	7.12137	-0.745858	0.463197	0.856285	-6.27398
ENSG00000013503.9	ENSG00000013503	POLR3B	12	protein_coding	0.23748	4.30829	0.745819	0.46322	0.856285	-5.87523
ENSG00000030066.13	ENSG00000030066	NUP160	11	protein_coding	-0.16731	4.3075	-0.745796	0.463234	0.856285	-5.87608
ENSG00000126062.3	ENSG00000126062	TMEM115	3	protein_coding	-0.180659	4.87259	-0.745758	0.463256	0.856285	-5.95066
ENSG00000183044.11	ENSG00000183044	ABAT	16	protein_coding	-0.167116	5.14075	-0.744939	0.463742	0.856285	-5.98658
ENSG00000204387.13	ENSG00000204387	C6orf48	6	protein_coding	0.17097	6.11033	0.744726	0.463868	0.856285	-6.20549
ENSG00000110429.13	ENSG00000110429	FBXO3	11	protein_coding	0.176004	5.1136	0.744702	0.463882	0.856285	-6.05232
ENSG00000137106.17	ENSG00000137106	GRHPR	9	protein_coding	0.120303	6.18819	0.744664	0.463905	0.856285	-6.21086
ENSG00000176595.3	ENSG00000176595	KBTBD11	8	protein_coding	0.143096	5.87167	0.744271	0.464138	0.856285	-6.13243
ENSG00000268975.2	ENSG00000268975	MIA-RAB4B	19	protein_coding	0.215095	4.7293	0.744247	0.464152	0.856285	-5.99383
ENSG00000120875.8	ENSG00000120875	DUSP4	8	protein_coding	-0.16382	5.91614	-0.744127	0.464224	0.856285	-6.12249
ENSG00000139737.21	ENSG00000139737	SLAIN1	13	protein_coding	-0.183205	3.99902	-0.744126	0.464225	0.856285	-5.83751
ENSG00000172009.14	ENSG00000172009	THOP1	19	protein_coding	-0.187783	4.34939	-0.744063	0.464262	0.856285	-5.88485
ENSG00000205581.10	ENSG00000205581	HMGN1	21	protein_coding	-0.119363	6.35417	-0.743994	0.464303	0.856285	-6.21598
ENSG00000119906.12	ENSG00000119906	SLF2	10	protein_coding	-0.185728	5.68901	-0.743714	0.464469	0.856285	-6.08065
ENSG00000184675.10	ENSG00000184675	AMER1	X	protein_coding	0.183931	4.03319	0.743689	0.464484	0.856285	-5.84591
ENSG00000071246.10	ENSG00000071246	VASH1	14	protein_coding	0.141787	6.01227	0.743652	0.464506	0.856285	-6.14936
ENSG00000173141.4	ENSG00000173141	MRPL57	13	protein_coding	-0.101443	6.45874	-0.743399	0.464656	0.856285	-6.21374
ENSG00000135447.16	ENSG00000135447	PPP1R1A	12	protein_coding	0.125706	7.59881	0.743378	0.464668	0.856285	-6.33008
ENSG00000090372.14	ENSG00000090372	STRN4	19	protein_coding	-0.168755	5.59761	-0.7429	0.464953	0.856285	-6.10954
ENSG00000005100.12	ENSG00000005100	DHX33	17	protein_coding	-0.157972	4.78103	-0.742785	0.46502	0.856285	-5.99548
ENSG00000148343.18	ENSG00000148343	MIGA2	9	protein_coding	0.188695	4.12474	0.742618	0.46512	0.856285	-5.89435
ENSG00000166446.14	ENSG00000166446	CDYL2	16	protein_coding	-0.191683	4.30222	-0.742605	0.465128	0.856285	-5.84762
ENSG00000119402.16	ENSG00000119402	FBXW2	9	protein_coding	-0.161025	5.7647	-0.742572	0.465147	0.856285	-6.11722
ENSG00000171843.15	ENSG00000171843	MLLT3	9	protein_coding	-0.146265	6.09427	-0.742457	0.465215	0.856285	-6.17272
ENSG00000133706.17	ENSG00000133706	LARS	5	protein_coding	-0.158914	6.68489	-0.74235	0.465279	0.856285	-6.23201
ENSG00000005020.12	ENSG00000005020	SKAP2	7	protein_coding	0.216249	5.88617	0.742172	0.465385	0.856285	-6.12897
ENSG00000197183.14	ENSG00000197183	NOL4L	20	protein_coding	0.168585	7.16283	0.741535	0.465764	0.856285	-6.29542
ENSG00000196531.10	ENSG00000196531	NACA	12	protein_coding	-0.109441	7.356	-0.741521	0.465772	0.856285	-6.31087
ENSG00000145912.8	ENSG00000145912	NHP2	5	protein_coding	0.099247	6.57567	0.741148	0.465993	0.856285	-6.25175
ENSG00000065559.14	ENSG00000065559	MAP2K4	17	protein_coding	0.105625	6.76076	0.740842	0.466176	0.856285	-6.26231
ENSG00000196465.10	ENSG00000196465	MYL6B	12	protein_coding	-0.0891743	7.56933	-0.740786	0.466209	0.856285	-6.32653
ENSG00000128915.11	ENSG00000128915	ICE2	15	protein_coding	-0.175314	4.27009	-0.740617	0.46631	0.856285	-5.87732
ENSG00000184905.8	ENSG00000184905	TCEAL2	X	protein_coding	-0.148916	8.83343	-0.740541	0.466355	0.856285	-6.38923
ENSG00000204469.12	ENSG00000204469	PRRC2A	6	protein_coding	-0.165973	6.46853	-0.740502	0.466378	0.856285	-6.22016
ENSG00000114942.13	ENSG00000114942	EEF1B2	2	protein_coding	0.170925	6.91926	0.74048	0.466391	0.856285	-6.28994
ENSG00000156482.10	ENSG00000156482	RPL30	8	protein_coding	0.184066	7.9565	0.740469	0.466397	0.856285	-6.35849
ENSG00000197162.9	ENSG00000197162	ZNF785	16	protein_coding	-0.156463	5.35867	-0.740342	0.466473	0.856285	-6.04095
ENSG00000185842.15	ENSG00000185842	DNAH14	1	protein_coding	-0.202656	5.49323	-0.740289	0.466505	0.856285	-6.03693
ENSG00000198612.10	ENSG00000198612	COPS8	2	protein_coding	0.139649	6.65753	0.740208	0.466553	0.856285	-6.25223
ENSG00000175792.11	ENSG00000175792	RUVBL1	3	protein_coding	-0.23751	5.05276	-0.74001	0.466671	0.856324	-5.97819
ENSG00000164941.13	ENSG00000164941	INTS8	8	protein_coding	0.18337	4.27862	0.739196	0.467155	0.856969	-5.91054
ENSG00000113658.17	ENSG00000113658	SMAD5	5	protein_coding	-0.171717	4.92472	-0.739048	0.467244	0.856969	-5.97278
ENSG00000198785.4	ENSG00000198785	GRIN3A	9	protein_coding	-0.224258	5.42886	-0.73893	0.467314	0.856969	-6.12242
ENSG00000133789.14	ENSG00000133789	SWAP70	11	protein_coding	-0.183719	4.08359	-0.738337	0.467667	0.857438	-5.83485
ENSG00000085872.14	ENSG00000085872	CHERP	19	protein_coding	-0.196955	4.11545	-0.737689	0.468054	0.857969	-5.86695
ENSG00000197746.13	ENSG00000197746	PSAP	10	protein_coding	0.113932	8.14095	0.737524	0.468152	0.85797	-6.36223
ENSG00000144711.15	ENSG00000144711	IQSEC1	3	protein_coding	-0.133642	6.54955	-0.736166	0.468962	0.859155	-6.22841
ENSG00000128245.14	ENSG00000128245	YWHAH	22	protein_coding	0.117302	8.95472	0.735997	0.469063	0.859155	-6.40574
ENSG00000121716.20	ENSG00000121716	PILRB	7	protein_coding	-0.225041	4.41798	-0.735672	0.469257	0.859155	-5.90066
ENSG00000100084.14	ENSG00000100084	HIRA	22	protein_coding	0.168939	4.27955	0.735655	0.469267	0.859155	-5.89123
ENSG00000196557.12	ENSG00000196557	CACNA1H	16	protein_coding	0.156712	5.4387	0.735541	0.469335	0.859155	-6.07541
ENSG00000183291.16	ENSG00000183291	SELENOF	1	protein_coding	0.185093	6.00311	0.735336	0.469458	0.859155	-6.2066
ENSG00000184517.11	ENSG00000184517	ZFP1	16	protein_coding	0.138472	5.05535	0.735139	0.469575	0.859155	-6.02344
ENSG00000169783.12	ENSG00000169783	LINGO1	15	protein_coding	0.125494	7.49282	0.735117	0.469589	0.859155	-6.33333
ENSG00000140632.16	ENSG00000140632	GLYR1	16	protein_coding	-0.139099	5.71469	-0.734889	0.469725	0.859155	-6.11712
ENSG00000010165.19	ENSG00000010165	METTL13	1	protein_coding	-0.202472	4.02213	-0.734809	0.469773	0.859155	-5.82784
ENSG00000115808.11	ENSG00000115808	STRN	2	protein_coding	-0.178844	4.67351	-0.734377	0.470031	0.859274	-5.92193
ENSG00000103266.10	ENSG00000103266	STUB1	16	protein_coding	0.0948496	7.05928	0.734117	0.470186	0.859274	-6.30464
ENSG00000283515.1	ENSG00000283515	AC020915.5	19	protein_coding	0.300504	5.30007	0.73391	0.47031	0.859274	-6.05172
ENSG00000013306.15	ENSG00000013306	SLC25A39	17	protein_coding	0.153997	5.99475	0.733381	0.470627	0.859274	-6.18273
ENSG00000133101.9	ENSG00000133101	CCNA1	13	protein_coding	0.224215	4.47658	0.732946	0.470887	0.859274	-5.90338
ENSG00000113621.14	ENSG00000113621	TXNDC15	5	protein_coding	0.125375	6.42694	0.732827	0.470958	0.859274	-6.23758
ENSG00000141503.15	ENSG00000141503	MINK1	17	protein_coding	-0.193344	5.10904	-0.73276	0.470998	0.859274	-6.01828
ENSG00000138101.18	ENSG00000138101	DTNB	2	protein_coding	0.15241	5.34445	0.732708	0.47103	0.859274	-6.07524
ENSG00000279117.1	ENSG00000279117	AP001972.5	11	TEC	0.161831	6.09315	0.732418	0.471203	0.859274	-6.18181
ENSG00000170921.15	ENSG00000170921	TANC2	17	protein_coding	-0.123631	7.26063	-0.732344	0.471247	0.859274	-6.2986
ENSG00000169641.13	ENSG00000169641	LUZP1	1	protein_coding	0.134204	5.81835	0.732329	0.471256	0.859274	-6.17409
ENSG00000164327.12	ENSG00000164327	RICTOR	5	protein_coding	-0.171363	5.07162	-0.732301	0.471273	0.859274	-6.02342
ENSG00000023041.11	ENSG00000023041	ZDHHC6	10	protein_coding	-0.204192	4.30776	-0.732301	0.471273	0.859274	-5.8862
ENSG00000154832.14	ENSG00000154832	CXXC1	18	protein_coding	0.194075	4.54228	0.73225	0.471304	0.859274	-5.96637
ENSG00000187257.15	ENSG00000187257	RSBN1L	7	protein_coding	0.100351	6.6552	0.732233	0.471314	0.859274	-6.2619
ENSG00000067248.9	ENSG00000067248	DHX29	5	protein_coding	-0.1172	6.42037	-0.732093	0.471397	0.859274	-6.22182
ENSG00000161547.16	ENSG00000161547	SRSF2	17	protein_coding	0.161304	6.07488	0.730796	0.472175	0.860242	-6.20264
ENSG00000204564.11	ENSG00000204564	C6orf136	6	protein_coding	0.242638	4.0688	0.730734	0.472212	0.860242	-5.90084
ENSG00000213066.12	ENSG00000213066	FGFR1OP	6	protein_coding	-0.138425	4.65579	-0.730719	0.472221	0.860242	-5.93683
ENSG00000174953.13	ENSG00000174953	DHX36	3	protein_coding	-0.121639	8.31633	-0.730453	0.47238	0.860354	-6.3721
ENSG00000139644.12	ENSG00000139644	TMBIM6	12	protein_coding	0.129692	7.24776	0.730074	0.472607	0.86048	-6.32153
ENSG00000275700.4	ENSG00000275700	AATF	17	protein_coding	-0.174666	4.49704	-0.730013	0.472644	0.86048	-5.91069
ENSG00000203705.10	ENSG00000203705	TATDN3	1	protein_coding	-0.132915	5.03106	-0.729748	0.472803	0.860591	-5.99986
ENSG00000225830.12	ENSG00000225830	ERCC6	10	protein_coding	-0.267068	4.764	-0.729198	0.473133	0.860733	-5.93955
ENSG00000126883.16	ENSG00000126883	NUP214	9	protein_coding	-0.215993	4.25728	-0.729191	0.473137	0.860733	-5.86982
ENSG00000103319.11	ENSG00000103319	EEF2K	16	protein_coding	-0.160514	4.50585	-0.729131	0.473174	0.860733	-5.90959
ENSG00000111880.15	ENSG00000111880	RNGTT	6	protein_coding	-0.19274	4.39925	-0.728542	0.473527	0.861001	-5.90151
ENSG00000123815.11	ENSG00000123815	COQ8B	19	protein_coding	0.156218	3.90075	0.728497	0.473554	0.861001	-5.85705
ENSG00000156508.17	ENSG00000156508	EEF1A1	6	protein_coding	-0.209315	4.65676	-0.72836	0.473636	0.861001	-5.95198
ENSG00000091542.8	ENSG00000091542	ALKBH5	17	protein_coding	-0.125095	5.88258	-0.728234	0.473712	0.861001	-6.13221
ENSG00000143353.11	ENSG00000143353	LYPLAL1	1	protein_coding	-0.170635	4.59411	-0.728067	0.473812	0.861006	-5.90169
ENSG00000198040.10	ENSG00000198040	ZNF84	12	protein_coding	0.11424	6.09608	0.72784	0.473948	0.861076	-6.19391
ENSG00000132004.12	ENSG00000132004	FBXW9	19	protein_coding	-0.191499	3.92999	-0.727565	0.474113	0.861127	-5.85082
ENSG00000284820.1	ENSG00000284820	AC068946.2	2	protein_coding	-0.148293	5.83507	-0.727331	0.474254	0.861127	-6.13549
ENSG00000154229.11	ENSG00000154229	PRKCA	17	protein_coding	-0.192289	5.55633	-0.727306	0.474269	0.861127	-6.07958
ENSG00000158716.8	ENSG00000158716	DUSP23	1	protein_coding	-0.177003	4.63181	-0.72701	0.474447	0.861273	-5.91309
ENSG00000138768.14	ENSG00000138768	USO1	4	protein_coding	-0.149759	5.5685	-0.726662	0.474656	0.861475	-6.08534
ENSG00000160953.15	ENSG00000160953	MUM1	19	protein_coding	-0.10821	6.24934	-0.725834	0.475155	0.86155	-6.20363
ENSG00000162408.10	ENSG00000162408	NOL9	1	protein_coding	0.161835	4.45403	0.725524	0.475341	0.86155	-5.93231
ENSG00000152133.14	ENSG00000152133	GPATCH11	2	protein_coding	-0.17535	5.54898	-0.725486	0.475364	0.86155	-6.07786
ENSG00000120925.15	ENSG00000120925	RNF170	8	protein_coding	0.13272	5.38542	0.725407	0.475411	0.86155	-6.06928
ENSG00000043514.16	ENSG00000043514	TRIT1	1	protein_coding	0.195113	4.05717	0.725226	0.47552	0.86155	-5.88379
ENSG00000125686.11	ENSG00000125686	MED1	17	protein_coding	-0.134042	5.39044	-0.725049	0.475627	0.86155	-6.08696
ENSG00000151422.12	ENSG00000151422	FER	5	protein_coding	-0.171382	6.19381	-0.725003	0.475654	0.86155	-6.17214
ENSG00000223768.2	ENSG00000223768	LINC00205	21	bidirectional_promoter_lncRNA	0.142275	6.74635	0.724867	0.475737	0.86155	-6.28009
ENSG00000270647.5	ENSG00000270647	TAF15	17	protein_coding	-0.293366	6.19021	-0.724788	0.475784	0.86155	-6.18921
ENSG00000017797.12	ENSG00000017797	RALBP1	18	protein_coding	-0.145347	5.78679	-0.724593	0.475901	0.86155	-6.13884
ENSG00000180626.9	ENSG00000180626	ZNF594	17	protein_coding	-0.202664	3.82893	-0.724444	0.475991	0.86155	-5.82588
ENSG00000172613.7	ENSG00000172613	RAD9A	11	protein_coding	0.173685	4.51786	0.724428	0.476	0.86155	-5.94895
ENSG00000174243.9	ENSG00000174243	DDX23	12	protein_coding	-0.194825	4.87494	-0.724404	0.476015	0.86155	-5.94759
ENSG00000211456.10	ENSG00000211456	SACM1L	3	protein_coding	0.158321	4.90343	0.72432	0.476066	0.86155	-6.01425
ENSG00000100580.7	ENSG00000100580	TMED8	14	protein_coding	-0.128499	5.60701	-0.723975	0.476274	0.861702	-6.08776
ENSG00000010322.15	ENSG00000010322	NISCH	3	protein_coding	-0.116431	6.95253	-0.723856	0.476345	0.861702	-6.28471
ENSG00000003402.19	ENSG00000003402	CFLAR	2	protein_coding	-0.181996	6.39707	-0.723684	0.476449	0.861713	-6.20621
ENSG00000089847.12	ENSG00000089847	ANKRD24	19	protein_coding	-0.303267	4.09638	-0.72334	0.476656	0.86191	-5.85459
ENSG00000126217.20	ENSG00000126217	MCF2L	13	protein_coding	0.130397	6.27374	0.723105	0.476798	0.861978	-6.20782
ENSG00000213918.10	ENSG00000213918	DNASE1	16	protein_coding	0.137636	6.10903	0.722954	0.476889	0.861978	-6.19428
ENSG00000176715.16	ENSG00000176715	ACSF3	16	protein_coding	-0.193703	4.42229	-0.722403	0.477221	0.862036	-5.90244
ENSG00000213160.9	ENSG00000213160	KLHL23	2	protein_coding	0.1005	6.43995	0.722358	0.477248	0.862036	-6.23777
ENSG00000173898.12	ENSG00000173898	SPTBN2	11	protein_coding	-0.137458	6.51173	-0.722198	0.477345	0.862036	-6.23953
ENSG00000185896.10	ENSG00000185896	LAMP1	13	protein_coding	0.126404	6.49288	0.722197	0.477345	0.862036	-6.25541
ENSG00000132294.14	ENSG00000132294	EFR3A	8	protein_coding	-0.184589	4.44132	-0.721677	0.477659	0.862036	-5.88944
ENSG00000168395.15	ENSG00000168395	ING5	2	protein_coding	-0.168508	5.03226	-0.721662	0.477668	0.862036	-6.00003
ENSG00000013016.15	ENSG00000013016	EHD3	2	protein_coding	-0.195658	4.08696	-0.72161	0.477699	0.862036	-5.85398
ENSG00000125107.17	ENSG00000125107	CNOT1	16	protein_coding	0.147397	5.04628	0.721306	0.477883	0.862036	-6.03286
ENSG00000064687.12	ENSG00000064687	ABCA7	19	protein_coding	-0.204939	4.08002	-0.721172	0.477964	0.862036	-5.84988
ENSG00000100225.17	ENSG00000100225	FBXO7	22	protein_coding	0.119977	5.56692	0.720521	0.478357	0.862036	-6.12186
ENSG00000113441.15	ENSG00000113441	LNPEP	5	protein_coding	0.124281	6.0332	0.72052	0.478358	0.862036	-6.20661
ENSG00000273611.4	ENSG00000273611	ZNHIT3	17	protein_coding	0.149865	6.40337	0.720503	0.478368	0.862036	-6.23875
ENSG00000138190.16	ENSG00000138190	EXOC6	10	protein_coding	-0.129551	5.29132	-0.720233	0.478531	0.862036	-6.05109
ENSG00000185716.11	ENSG00000185716	MOSMO	16	protein_coding	-0.169859	5.3471	-0.71988	0.478744	0.862036	-6.04301
ENSG00000090581.9	ENSG00000090581	GNPTG	16	protein_coding	0.130859	5.63305	0.719865	0.478754	0.862036	-6.1373
ENSG00000014123.9	ENSG00000014123	UFL1	6	protein_coding	-0.189122	4.65888	-0.719807	0.478789	0.862036	-5.92557
ENSG00000157542.10	ENSG00000157542	KCNJ6	21	protein_coding	-0.154865	7.27733	-0.719598	0.478915	0.862036	-6.29336
ENSG00000244313.3	ENSG00000244313	AC024293.1	11	processed_pseudogene	-0.224862	7.09555	-0.719595	0.478917	0.862036	-6.29811
ENSG00000132467.3	ENSG00000132467	UTP3	4	protein_coding	0.108666	5.66319	0.719529	0.478956	0.862036	-6.14522
ENSG00000105767.2	ENSG00000105767	CADM4	19	protein_coding	0.139625	6.28799	0.719317	0.479085	0.862036	-6.23902
ENSG00000105447.12	ENSG00000105447	GRWD1	19	protein_coding	-0.200667	3.96203	-0.718605	0.479515	0.862036	-5.8412
ENSG00000167904.14	ENSG00000167904	TMEM68	8	protein_coding	-0.175317	3.88889	-0.718595	0.479521	0.862036	-5.84383
ENSG00000168461.12	ENSG00000168461	RAB31	18	protein_coding	0.273808	5.0086	0.718516	0.479569	0.862036	-6.02752
ENSG00000107651.12	ENSG00000107651	SEC23IP	10	protein_coding	-0.189053	4.8864	-0.718388	0.479646	0.862036	-5.98585
ENSG00000160209.18	ENSG00000160209	PDXK	21	protein_coding	0.147459	6.28371	0.718322	0.479686	0.862036	-6.23708
ENSG00000198034.10	ENSG00000198034	RPS4X	X	protein_coding	0.100906	9.36533	0.718321	0.479687	0.862036	-6.42661
ENSG00000114054.13	ENSG00000114054	PCCB	3	protein_coding	0.168011	4.45741	0.717912	0.479935	0.862036	-5.935
ENSG00000134453.15	ENSG00000134453	RBM17	10	protein_coding	0.115927	5.94002	0.717878	0.479955	0.862036	-6.1912
ENSG00000160049.11	ENSG00000160049	DFFA	1	protein_coding	-0.120157	6.50726	-0.717611	0.480117	0.862036	-6.23627
ENSG00000053501.12	ENSG00000053501	USE1	19	protein_coding	0.182879	4.20365	0.717504	0.480181	0.862036	-5.90113
ENSG00000074054.18	ENSG00000074054	CLASP1	2	protein_coding	-0.115794	5.92709	-0.717485	0.480193	0.862036	-6.15329
ENSG00000085365.17	ENSG00000085365	SCAMP1	5	protein_coding	-0.0882915	7.06158	-0.717419	0.480233	0.862036	-6.30587
ENSG00000186141.8	ENSG00000186141	POLR3C	1	protein_coding	-0.20862	4.59664	-0.717242	0.48034	0.862036	-5.91373
ENSG00000146834.13	ENSG00000146834	MEPCE	7	protein_coding	-0.217426	4.204	-0.717147	0.480398	0.862036	-5.87823
ENSG00000145780.7	ENSG00000145780	FEM1C	5	protein_coding	-0.1588	4.60158	-0.716887	0.480555	0.862036	-5.91597
ENSG00000138385.15	ENSG00000138385	SSB	2	protein_coding	0.104386	8.1666	0.716845	0.48058	0.862036	-6.37879
ENSG00000108852.14	ENSG00000108852	MPP2	17	protein_coding	-0.133072	5.1562	-0.71652	0.480777	0.862036	-6.03018
ENSG00000165973.18	ENSG00000165973	NELL1	11	protein_coding	-0.165439	4.76165	-0.716346	0.480882	0.862036	-5.98217
ENSG00000124659.6	ENSG00000124659	TBCC	6	protein_coding	-0.171028	5.2154	-0.716207	0.480967	0.862036	-6.05715
ENSG00000255730.5	ENSG00000255730	AC011462.1	19	protein_coding	-0.167235	5.09075	-0.716133	0.481012	0.862036	-6.02606
ENSG00000160972.9	ENSG00000160972	PPP1R16A	8	protein_coding	-0.126936	4.18879	-0.716113	0.481024	0.862036	-5.90387
ENSG00000129993.14	ENSG00000129993	CBFA2T3	16	protein_coding	-0.168048	5.04064	-0.716078	0.481045	0.862036	-6.03415
ENSG00000144535.19	ENSG00000144535	DIS3L2	2	protein_coding	-0.156146	4.91735	-0.715891	0.481158	0.862036	-5.97638
ENSG00000159322.17	ENSG00000159322	ADPGK	15	protein_coding	0.199773	3.92939	0.715784	0.481223	0.862036	-5.87484
ENSG00000160783.19	ENSG00000160783	PMF1	1	protein_coding	0.160976	3.94983	0.715622	0.481321	0.862037	-5.8704
ENSG00000141447.17	ENSG00000141447	OSBPL1A	18	protein_coding	-0.131301	6.3167	-0.714247	0.482155	0.863355	-6.22062
ENSG00000141027.20	ENSG00000141027	NCOR1	17	protein_coding	-0.102674	7.61872	-0.713658	0.482512	0.863819	-6.3447
ENSG00000163319.10	ENSG00000163319	MRPS18C	4	protein_coding	-0.137496	5.50851	-0.713257	0.482756	0.864081	-6.10405
ENSG00000134986.13	ENSG00000134986	NREP	5	protein_coding	-0.123746	8.85535	-0.712655	0.483122	0.864559	-6.40997
ENSG00000174227.15	ENSG00000174227	PIGG	4	protein_coding	-0.180993	4.08507	-0.712401	0.483276	0.864613	-5.86144
ENSG00000186575.17	ENSG00000186575	NF2	22	protein_coding	0.134102	5.19047	0.712282	0.483348	0.864613	-6.07695
ENSG00000105879.11	ENSG00000105879	CBLL1	7	protein_coding	0.124655	5.06427	0.711772	0.483658	0.864668	-6.04772
ENSG00000143321.18	ENSG00000143321	HDGF	1	protein_coding	-0.138612	5.90951	-0.711766	0.483662	0.864668	-6.15245
ENSG00000169905.12	ENSG00000169905	TOR1AIP2	1	protein_coding	0.117649	7.22195	0.711748	0.483673	0.864668	-6.31614
ENSG00000104067.16	ENSG00000104067	TJP1	15	protein_coding	0.151573	4.96964	0.711392	0.483889	0.86488	-6.02094
ENSG00000197562.9	ENSG00000197562	RAB40C	16	protein_coding	0.138185	5.31787	0.710783	0.484259	0.865366	-6.11688
ENSG00000172053.17	ENSG00000172053	QARS	3	protein_coding	0.234961	4.5077	0.710155	0.484641	0.865826	-5.96385
ENSG00000065613.13	ENSG00000065613	SLK	10	protein_coding	0.164567	6.69478	0.710037	0.484714	0.865826	-6.27047
ENSG00000182606.14	ENSG00000182606	TRAK1	3	protein_coding	-0.104765	6.72949	-0.709797	0.484859	0.865911	-6.28019
ENSG00000260534.1	ENSG00000260534	AC100827.3	15	sense_overlapping	-0.169214	4.20826	-0.709208	0.485218	0.865955	-5.88876
ENSG00000143494.15	ENSG00000143494	VASH2	1	protein_coding	-0.122971	6.18242	-0.708978	0.485358	0.865955	-6.20185
ENSG00000175581.13	ENSG00000175581	MRPL48	11	protein_coding	0.161375	4.97982	0.708334	0.48575	0.865955	-6.06746
ENSG00000181789.14	ENSG00000181789	COPG1	3	protein_coding	0.145808	5.65494	0.708303	0.485769	0.865955	-6.16188
ENSG00000152061.23	ENSG00000152061	RABGAP1L	1	protein_coding	-0.119507	6.79457	-0.707803	0.486074	0.865955	-6.26628
ENSG00000163788.13	ENSG00000163788	SNRK	3	protein_coding	0.135236	5.77396	0.70771	0.486131	0.865955	-6.1566
ENSG00000184863.10	ENSG00000184863	RBM33	7	protein_coding	-0.17961	5.42657	-0.70762	0.486185	0.865955	-6.07771
ENSG00000149547.14	ENSG00000149547	EI24	11	protein_coding	0.137388	5.68924	0.707526	0.486243	0.865955	-6.17264
ENSG00000162630.5	ENSG00000162630	B3GALT2	1	protein_coding	0.159551	5.40476	0.7074	0.48632	0.865955	-6.09755
ENSG00000148798.10	ENSG00000148798	INA	10	protein_coding	0.0763972	10.4368	0.707346	0.486353	0.865955	-6.47353
ENSG00000105771.13	ENSG00000105771	SMG9	19	protein_coding	0.145481	4.55852	0.707191	0.486448	0.865955	-5.95662
ENSG00000110075.14	ENSG00000110075	PPP6R3	11	protein_coding	-0.163195	5.19409	-0.707152	0.486471	0.865955	-6.04726
ENSG00000099341.11	ENSG00000099341	PSMD8	19	protein_coding	0.0832644	7.78764	0.707145	0.486475	0.865955	-6.36906
ENSG00000138095.18	ENSG00000138095	LRPPRC	2	protein_coding	-0.133154	6.56779	-0.70704	0.486539	0.865955	-6.24584
ENSG00000148296.6	ENSG00000148296	SURF6	9	protein_coding	-0.109264	6.37705	-0.706999	0.486564	0.865955	-6.23127
ENSG00000051108.14	ENSG00000051108	HERPUD1	16	protein_coding	0.166368	4.7425	0.706957	0.48659	0.865955	-6.00221
ENSG00000155313.15	ENSG00000155313	USP25	21	protein_coding	0.195592	4.47403	0.706956	0.48659	0.865955	-5.91837
ENSG00000186687.15	ENSG00000186687	LYRM7	5	protein_coding	0.145972	5.74518	0.706856	0.486651	0.865955	-6.13531
ENSG00000136631.14	ENSG00000136631	VPS45	1	protein_coding	-0.142629	5.07422	-0.706005	0.487171	0.866704	-6.00025
ENSG00000126461.14	ENSG00000126461	SCAF1	19	protein_coding	-0.184756	5.46999	-0.705804	0.487293	0.866747	-6.10742
ENSG00000112200.16	ENSG00000112200	ZNF451	6	protein_coding	-0.120251	5.98098	-0.705471	0.487497	0.866769	-6.18155
ENSG00000116251.10	ENSG00000116251	RPL22	1	protein_coding	-0.115748	6.61526	-0.705463	0.487502	0.866769	-6.27884
ENSG00000163682.16	ENSG00000163682	RPL9	4	protein_coding	-0.20174	6.15718	-0.704793	0.487911	0.867154	-6.21245
ENSG00000159788.19	ENSG00000159788	RGS12	4	protein_coding	-0.120482	5.83334	-0.704786	0.487915	0.867154	-6.15414
ENSG00000083844.10	ENSG00000083844	ZNF264	19	protein_coding	-0.12335	5.22121	-0.704366	0.488172	0.867195	-6.05497
ENSG00000084731.14	ENSG00000084731	KIF3C	2	protein_coding	0.113518	7.90556	0.704288	0.488219	0.867195	-6.37375
ENSG00000105647.16	ENSG00000105647	PIK3R2	19	protein_coding	-0.128713	6.20854	-0.70415	0.488304	0.867195	-6.1985
ENSG00000100014.19	ENSG00000100014	SPECC1L	22	protein_coding	-0.20052	6.94714	-0.704032	0.488376	0.867195	-6.28252
ENSG00000161551.14	ENSG00000161551	ZNF577	19	protein_coding	0.171754	3.74043	0.703944	0.48843	0.867195	-5.84233
ENSG00000196312.13	ENSG00000196312	MFSD14C	9	protein_coding	-0.169702	5.6908	-0.703733	0.488559	0.867225	-6.14054
ENSG00000271614.1	ENSG00000271614	ATP2B1-AS1	12	lincRNA	0.213119	4.96975	0.703594	0.488644	0.867225	-6.05811
ENSG00000100104.13	ENSG00000100104	SRRD	22	protein_coding	0.143977	4.85198	0.702939	0.489044	0.867559	-6.02061
ENSG00000065135.10	ENSG00000065135	GNAI3	1	protein_coding	0.096954	6.60769	0.702857	0.489094	0.867559	-6.26051
ENSG00000120055.7	ENSG00000120055	C10orf95	10	protein_coding	-0.361204	4.37074	-0.702803	0.489128	0.867559	-5.88878
ENSG00000136950.13	ENSG00000136950	ARPC5L	9	protein_coding	0.133205	5.66742	0.70176	0.489766	0.867634	-6.14469
ENSG00000156304.14	ENSG00000156304	SCAF4	21	protein_coding	-0.159575	4.28162	-0.701665	0.489824	0.867634	-5.91113
ENSG00000132604.10	ENSG00000132604	TERF2	16	protein_coding	-0.140524	5.20573	-0.701642	0.489838	0.867634	-6.04774
ENSG00000179295.17	ENSG00000179295	PTPN11	12	protein_coding	-0.23133	5.28358	-0.701059	0.490195	0.867634	-6.06219
ENSG00000085832.16	ENSG00000085832	EPS15	1	protein_coding	0.104059	7.6576	0.70099	0.490238	0.867634	-6.36105
ENSG00000146267.11	ENSG00000146267	FAXC	6	protein_coding	-0.108643	6.21163	-0.700945	0.490265	0.867634	-6.19584
ENSG00000076685.18	ENSG00000076685	NT5C2	10	protein_coding	0.0995794	5.74759	0.700787	0.490362	0.867634	-6.1525
ENSG00000170085.17	ENSG00000170085	SIMC1	5	protein_coding	-0.129774	4.59231	-0.700683	0.490426	0.867634	-5.94065
ENSG00000167005.13	ENSG00000167005	NUDT21	16	protein_coding	-0.175749	5.61342	-0.700562	0.4905	0.867634	-6.12531
ENSG00000148019.13	ENSG00000148019	CEP78	9	protein_coding	0.137827	6.31661	0.700255	0.490688	0.867634	-6.23654
ENSG00000160714.9	ENSG00000160714	UBE2Q1	1	protein_coding	-0.19515	5.47617	-0.700253	0.490689	0.867634	-6.06577
ENSG00000100714.15	ENSG00000100714	MTHFD1	14	protein_coding	0.172277	4.66427	0.70025	0.490691	0.867634	-5.97479
ENSG00000113361.12	ENSG00000113361	CDH6	5	protein_coding	0.216627	4.17516	0.699977	0.490858	0.867634	-5.86824
ENSG00000169740.13	ENSG00000169740	ZNF32	10	protein_coding	0.21514	4.41359	0.699872	0.490923	0.867634	-5.94283
ENSG00000137478.14	ENSG00000137478	FCHSD2	11	protein_coding	-0.133699	5.77528	-0.699776	0.490982	0.867634	-6.13861
ENSG00000047662.4	ENSG00000047662	FAM184B	4	protein_coding	0.184828	4.71239	0.699766	0.490988	0.867634	-6.01231
ENSG00000151322.18	ENSG00000151322	NPAS3	14	protein_coding	0.147037	5.28384	0.699297	0.491275	0.867634	-6.09655
ENSG00000197860.9	ENSG00000197860	SGTB	5	protein_coding	0.104425	6.24132	0.69929	0.491279	0.867634	-6.24459
ENSG00000181929.12	ENSG00000181929	PRKAG1	12	protein_coding	0.11989	4.8389	0.699114	0.491387	0.867634	-6.02373
ENSG00000181215.15	ENSG00000181215	C4orf50	4	protein_coding	-0.363012	4.95521	-0.699097	0.491398	0.867634	-5.96904
ENSG00000196368.4	ENSG00000196368	NUDT11	X	protein_coding	0.153646	5.26163	0.699036	0.491436	0.867634	-6.08157
ENSG00000273247.5	ENSG00000273247	AC097376.2	4	antisense	0.185467	4.6784	0.698952	0.491487	0.867634	-5.97568
ENSG00000125741.4	ENSG00000125741	OPA3	19	protein_coding	-0.160477	5.41781	-0.698867	0.491539	0.867634	-6.07519
ENSG00000137692.11	ENSG00000137692	DCUN1D5	11	protein_coding	0.169215	4.84099	0.698646	0.491675	0.867634	-6.01455
ENSG00000108582.11	ENSG00000108582	CPD	17	protein_coding	-0.165689	4.56459	-0.698606	0.491699	0.867634	-5.91926
ENSG00000082269.16	ENSG00000082269	FAM135A	6	protein_coding	-0.132936	5.56352	-0.69845	0.491795	0.867634	-6.125
ENSG00000116128.10	ENSG00000116128	BCL9	1	protein_coding	0.152408	4.92047	0.698399	0.491826	0.867634	-6.00938
ENSG00000072071.16	ENSG00000072071	ADGRL1	19	protein_coding	0.159905	8.08437	0.697786	0.492202	0.867868	-6.39335
ENSG00000054523.17	ENSG00000054523	KIF1B	1	protein_coding	-0.121344	9.0096	-0.697757	0.492221	0.867868	-6.42508
ENSG00000156299.13	ENSG00000156299	TIAM1	21	protein_coding	0.155036	4.76826	0.697686	0.492264	0.867868	-5.99682
ENSG00000180228.12	ENSG00000180228	PRKRA	2	protein_coding	0.11296	6.30291	0.697541	0.492353	0.867868	-6.24923
ENSG00000069667.15	ENSG00000069667	RORA	15	protein_coding	-0.172125	5.14656	-0.697193	0.492567	0.868038	-6.01632
ENSG00000141858.11	ENSG00000141858	SAMD1	19	protein_coding	0.171949	6.37368	0.697017	0.492675	0.868038	-6.24143
ENSG00000095539.15	ENSG00000095539	SEMA4G	10	protein_coding	0.244023	4.39543	0.696672	0.492887	0.868038	-5.94597
ENSG00000075568.16	ENSG00000075568	TMEM131	2	protein_coding	0.19029	5.30815	0.696421	0.493041	0.868038	-6.08724
ENSG00000151640.12	ENSG00000151640	DPYSL4	10	protein_coding	0.125191	6.7976	0.696362	0.493077	0.868038	-6.30482
ENSG00000153827.13	ENSG00000153827	TRIP12	2	protein_coding	-0.123208	6.40883	-0.696044	0.493273	0.868038	-6.24314
ENSG00000138336.8	ENSG00000138336	TET1	10	protein_coding	-0.239093	5.7053	-0.695984	0.49331	0.868038	-6.15335
ENSG00000104731.13	ENSG00000104731	KLHDC4	16	protein_coding	-0.144734	4.5407	-0.69592	0.493349	0.868038	-5.95387
ENSG00000104738.17	ENSG00000104738	MCM4	8	protein_coding	0.143822	4.46372	0.695692	0.493489	0.868038	-5.95538
ENSG00000071189.21	ENSG00000071189	SNX13	7	protein_coding	-0.137261	5.12558	-0.69545	0.493638	0.868038	-6.04239
ENSG00000189241.6	ENSG00000189241	TSPYL1	6	protein_coding	0.149749	6.52899	0.695102	0.493852	0.868038	-6.28091
ENSG00000105993.14	ENSG00000105993	DNAJB6	7	protein_coding	0.129456	4.9057	0.69506	0.493878	0.868038	-6.02128
ENSG00000187772.7	ENSG00000187772	LIN28B	6	protein_coding	-0.221165	4.25277	-0.695007	0.49391	0.868038	-5.89784
ENSG00000187672.12	ENSG00000187672	ERC2	3	protein_coding	-0.185254	7.29987	-0.694751	0.494068	0.868038	-6.32392
ENSG00000159167.11	ENSG00000159167	STC1	8	protein_coding	-0.175414	5.1458	-0.69462	0.494149	0.868038	-6.09112
ENSG00000176058.12	ENSG00000176058	TPRN	9	protein_coding	0.119197	5.56494	0.694453	0.494251	0.868038	-6.15568
ENSG00000242616.3	ENSG00000242616	GNG10	9	protein_coding	0.207234	4.44276	0.694441	0.494259	0.868038	-5.96043
ENSG00000087074.7	ENSG00000087074	PPP1R15A	19	protein_coding	-0.13394	5.33074	-0.694303	0.494343	0.868038	-6.05834
ENSG00000018236.14	ENSG00000018236	CNTN1	12	protein_coding	-0.115399	8.53655	-0.694261	0.494369	0.868038	-6.40949
ENSG00000214367.7	ENSG00000214367	HAUS3	4	protein_coding	-0.162522	4.15061	-0.694071	0.494487	0.868038	-5.886
ENSG00000012232.8	ENSG00000012232	EXTL3	8	protein_coding	-0.160258	4.28556	-0.694022	0.494517	0.868038	-5.91098
ENSG00000188283.11	ENSG00000188283	ZNF383	19	protein_coding	-0.240874	3.97934	-0.693529	0.494821	0.868152	-5.85636
ENSG00000084070.11	ENSG00000084070	SMAP2	1	protein_coding	-0.121632	6.43414	-0.693277	0.494975	0.868152	-6.26007
ENSG00000111845.4	ENSG00000111845	PAK1IP1	6	protein_coding	-0.106051	6.38392	-0.693254	0.49499	0.868152	-6.26082
ENSG00000197535.14	ENSG00000197535	MYO5A	15	protein_coding	-0.159916	9.55476	-0.693042	0.49512	0.868152	-6.45018
ENSG00000104866.10	ENSG00000104866	PPP1R37	19	protein_coding	-0.18548	4.63035	-0.693033	0.495126	0.868152	-5.95655
ENSG00000215319.2	ENSG00000215319	EIF5P1	X	processed_pseudogene	0.129352	6.23822	0.692855	0.495236	0.868152	-6.25465
ENSG00000155858.5	ENSG00000155858	LSM11	5	protein_coding	-0.10672	6.33434	-0.692303	0.495575	0.868152	-6.24526
ENSG00000102893.15	ENSG00000102893	PHKB	16	protein_coding	-0.123681	5.77122	-0.691777	0.4959	0.868152	-6.15411
ENSG00000153048.10	ENSG00000153048	CARHSP1	16	protein_coding	0.120697	5.97751	0.691588	0.496016	0.868152	-6.20652
ENSG00000114503.10	ENSG00000114503	NCBP2	3	protein_coding	0.0882509	6.40512	0.691483	0.496081	0.868152	-6.27166
ENSG00000174007.7	ENSG00000174007	CEP19	3	protein_coding	-0.168252	4.63028	-0.691261	0.496218	0.868152	-5.96288
ENSG00000143612.20	ENSG00000143612	C1orf43	1	protein_coding	0.130288	6.75789	0.691129	0.4963	0.868152	-6.3068
ENSG00000189180.15	ENSG00000189180	ZNF33A	10	protein_coding	-0.15301	7.20849	-0.690864	0.496463	0.868152	-6.32363
ENSG00000107223.12	ENSG00000107223	EDF1	9	protein_coding	0.0859584	8.24339	0.690812	0.496495	0.868152	-6.4046
ENSG00000130348.11	ENSG00000130348	QRSL1	6	protein_coding	0.132338	4.45064	0.690807	0.496498	0.868152	-5.98603
ENSG00000184867.13	ENSG00000184867	ARMCX2	X	protein_coding	-0.13216	6.33489	-0.690375	0.496765	0.868152	-6.23771
ENSG00000121644.18	ENSG00000121644	DESI2	1	protein_coding	0.203043	4.33567	0.690168	0.496893	0.868152	-5.90217
ENSG00000120915.13	ENSG00000120915	EPHX2	8	protein_coding	-0.227448	4.07485	-0.690118	0.496923	0.868152	-5.86489
ENSG00000089289.15	ENSG00000089289	IGBP1	X	protein_coding	0.130297	6.16506	0.690094	0.496938	0.868152	-6.22905
ENSG00000093183.13	ENSG00000093183	SEC22C	3	protein_coding	-0.140603	5.3795	-0.689934	0.497037	0.868152	-6.09298
ENSG00000117054.13	ENSG00000117054	ACADM	1	protein_coding	-0.132425	6.18964	-0.689842	0.497094	0.868152	-6.21145
ENSG00000062650.18	ENSG00000062650	WAPL	10	protein_coding	-0.186161	5.34866	-0.689818	0.497108	0.868152	-6.08823
ENSG00000259007.1	ENSG00000259007	AL358333.3	14	antisense	0.279927	4.88405	0.689696	0.497184	0.868152	-6.02399
ENSG00000187147.17	ENSG00000187147	RNF220	1	protein_coding	-0.118834	5.57454	-0.68955	0.497274	0.868152	-6.11891
ENSG00000144597.13	ENSG00000144597	EAF1	3	protein_coding	0.191656	5.04691	0.689078	0.497566	0.868152	-6.07384
ENSG00000171135.14	ENSG00000171135	JAGN1	3	protein_coding	0.160402	4.70666	0.689043	0.497588	0.868152	-6.02688
ENSG00000152942.18	ENSG00000152942	RAD17	5	protein_coding	-0.172167	5.08844	-0.68904	0.497589	0.868152	-6.0374
ENSG00000169635.9	ENSG00000169635	HIC2	22	protein_coding	-0.166564	5.96669	-0.688805	0.497734	0.868152	-6.16978
ENSG00000186480.12	ENSG00000186480	INSIG1	7	protein_coding	-0.179622	5.81475	-0.688774	0.497754	0.868152	-6.17093
ENSG00000254999.3	ENSG00000254999	BRK1	3	protein_coding	0.120875	7.09792	0.688751	0.497768	0.868152	-6.33654
ENSG00000164916.10	ENSG00000164916	FOXK1	7	protein_coding	-0.207133	4.16063	-0.688734	0.497778	0.868152	-5.89867
ENSG00000065060.16	ENSG00000065060	UHRF1BP1	6	protein_coding	-0.215347	4.86822	-0.688732	0.49778	0.868152	-5.97971
ENSG00000104763.18	ENSG00000104763	ASAH1	8	protein_coding	0.0960356	6.60597	0.68857	0.49788	0.868152	-6.29297
ENSG00000133612.18	ENSG00000133612	AGAP3	7	protein_coding	-0.100652	6.85848	-0.68849	0.497929	0.868152	-6.30817
ENSG00000109654.14	ENSG00000109654	TRIM2	4	protein_coding	0.0907152	8.87212	0.688124	0.498156	0.868374	-6.42982
ENSG00000135679.23	ENSG00000135679	MDM2	12	protein_coding	-0.112472	5.82419	-0.687896	0.498296	0.868448	-6.169
ENSG00000146223.14	ENSG00000146223	RPL7L1	6	protein_coding	-0.0970835	6.76614	-0.68723	0.498708	0.868686	-6.30989
ENSG00000162415.6	ENSG00000162415	ZSWIM5	1	protein_coding	0.246508	4.41267	0.687159	0.498752	0.868686	-5.92269
ENSG00000142534.6	ENSG00000142534	RPS11	19	protein_coding	0.107117	9.45665	0.687002	0.49885	0.868686	-6.46253
ENSG00000130717.12	ENSG00000130717	UCK1	9	protein_coding	-0.181366	4.35052	-0.686522	0.499146	0.868686	-5.92923
ENSG00000113328.18	ENSG00000113328	CCNG1	5	protein_coding	-0.110017	5.93185	-0.686476	0.499175	0.868686	-6.18092
ENSG00000169432.15	ENSG00000169432	SCN9A	2	protein_coding	-0.114994	8.44279	-0.686341	0.499258	0.868686	-6.41634
ENSG00000107938.17	ENSG00000107938	EDRF1	10	protein_coding	-0.202259	4.58112	-0.686152	0.499375	0.868686	-5.95516
ENSG00000279348.1	ENSG00000279348	AC012513.3	2	TEC	0.213243	4.11951	0.686062	0.499431	0.868686	-5.89328
ENSG00000204104.11	ENSG00000204104	TRAF3IP1	2	protein_coding	-0.231573	5.84351	-0.685932	0.499512	0.868686	-6.16383
ENSG00000197111.15	ENSG00000197111	PCBP2	12	protein_coding	0.17584	7.18607	0.685608	0.499712	0.868686	-6.34028
ENSG00000111678.10	ENSG00000111678	C12orf57	12	protein_coding	0.0860097	8.0542	0.685536	0.499757	0.868686	-6.3972
ENSG00000125447.17	ENSG00000125447	GGA3	17	protein_coding	0.130769	4.96399	0.685475	0.499795	0.868686	-6.03539
ENSG00000100345.21	ENSG00000100345	MYH9	22	protein_coding	-0.204935	5.22134	-0.685271	0.499921	0.868686	-6.03277
ENSG00000120008.15	ENSG00000120008	WDR11	10	protein_coding	0.119061	5.74106	0.685204	0.499963	0.868686	-6.16617
ENSG00000172375.13	ENSG00000172375	C2CD2L	11	protein_coding	0.15343	5.03741	0.685144	0.5	0.868686	-6.04593
ENSG00000205629.11	ENSG00000205629	LCMT1	16	protein_coding	0.114571	6.38527	0.684892	0.500155	0.868686	-6.27375
ENSG00000105887.10	ENSG00000105887	MTPN	7	protein_coding	-0.115879	7.86549	-0.684866	0.500172	0.868686	-6.38305
ENSG00000143252.14	ENSG00000143252	SDHC	1	protein_coding	0.12397	5.43088	0.684672	0.500292	0.868686	-6.10945
ENSG00000186812.12	ENSG00000186812	ZNF397	18	protein_coding	-0.146512	6.27546	-0.684651	0.500305	0.868686	-6.23188
ENSG00000161533.11	ENSG00000161533	ACOX1	17	protein_coding	0.1169	5.25591	0.684478	0.500412	0.868702	-6.0882
ENSG00000196642.18	ENSG00000196642	RABL6	9	protein_coding	-0.163676	6.36779	-0.68381	0.500826	0.869121	-6.23184
ENSG00000166333.13	ENSG00000166333	ILK	11	protein_coding	-0.239187	4.17535	-0.683708	0.500889	0.869121	-5.89232
ENSG00000259943.1	ENSG00000259943	AL050341.2	1	antisense	-0.187528	4.60889	-0.683368	0.501101	0.869121	-5.96015
ENSG00000156928.4	ENSG00000156928	MALSU1	7	protein_coding	0.12361	5.28947	0.683364	0.501103	0.869121	-6.12361
ENSG00000163738.18	ENSG00000163738	MTHFD2L	4	protein_coding	-0.176752	4.52969	-0.683293	0.501147	0.869121	-5.94317
ENSG00000253305.2	ENSG00000253305	PCDHGB6	5	protein_coding	0.180585	6.29191	0.682936	0.501368	0.869334	-6.24538
ENSG00000132432.13	ENSG00000132432	SEC61G	7	protein_coding	0.275988	5.33101	0.682706	0.501511	0.869397	-6.13403
ENSG00000119899.12	ENSG00000119899	SLC17A5	6	protein_coding	0.129922	4.83627	0.68256	0.501602	0.869397	-5.98874
ENSG00000120868.13	ENSG00000120868	APAF1	12	protein_coding	-0.249534	4.14248	-0.68223	0.501806	0.86943	-5.86466
ENSG00000241962.9	ENSG00000241962	AC079447.1	2	protein_coding	-0.263589	4.76444	-0.682211	0.501818	0.86943	-5.98397
ENSG00000090905.18	ENSG00000090905	TNRC6A	16	protein_coding	-0.118687	6.71987	-0.681878	0.502025	0.869618	-6.30088
ENSG00000109919.9	ENSG00000109919	MTCH2	11	protein_coding	0.0963562	6.65395	0.681716	0.502126	0.869622	-6.29454
ENSG00000071537.13	ENSG00000071537	SEL1L	14	protein_coding	0.0893634	6.22035	0.681144	0.502481	0.869708	-6.24087
ENSG00000151327.12	ENSG00000151327	FAM177A1	14	protein_coding	0.115701	7.34785	0.68112	0.502496	0.869708	-6.35138
ENSG00000151466.11	ENSG00000151466	SCLT1	4	protein_coding	0.141625	5.63802	0.681028	0.502553	0.869708	-6.15021
ENSG00000213625.8	ENSG00000213625	LEPROT	1	protein_coding	0.128584	5.00612	0.680895	0.502636	0.869708	-6.04734
ENSG00000173846.12	ENSG00000173846	PLK3	1	protein_coding	-0.215989	3.97844	-0.680841	0.502669	0.869708	-5.88568
ENSG00000042317.16	ENSG00000042317	SPATA7	14	protein_coding	-0.164656	5.18879	-0.680591	0.502825	0.869807	-6.07185
ENSG00000106089.11	ENSG00000106089	STX1A	7	protein_coding	0.176669	5.43815	0.680299	0.503006	0.869921	-6.14014
ENSG00000099995.18	ENSG00000099995	SF3A1	22	protein_coding	0.133654	5.63817	0.67996	0.503217	0.869921	-6.17152
ENSG00000138363.14	ENSG00000138363	ATIC	2	protein_coding	0.14085	4.64023	0.679937	0.503231	0.869921	-5.98883
ENSG00000136710.9	ENSG00000136710	CCDC115	2	protein_coding	0.132645	5.93418	0.679706	0.503375	0.869921	-6.21437
ENSG00000171953.15	ENSG00000171953	ATPAF2	17	protein_coding	0.24387	3.76567	0.67963	0.503422	0.869921	-5.87836
ENSG00000171425.9	ENSG00000171425	ZNF581	19	protein_coding	0.144889	3.87475	0.679327	0.503611	0.869921	-5.87784
ENSG00000122218.15	ENSG00000122218	COPA	1	protein_coding	0.0971085	7.19555	0.679239	0.503665	0.869921	-6.33603
ENSG00000153037.14	ENSG00000153037	SRP19	5	protein_coding	0.103254	6.1772	0.67915	0.50372	0.869921	-6.24265
ENSG00000114573.9	ENSG00000114573	ATP6V1A	3	protein_coding	0.117966	8.43006	0.678739	0.503976	0.869921	-6.41728
ENSG00000153395.9	ENSG00000153395	LPCAT1	5	protein_coding	-0.158785	6.05679	-0.678431	0.504168	0.869921	-6.20499
ENSG00000233287.1	ENSG00000233287	AC009362.1	7	processed_pseudogene	0.155029	4.59835	0.678236	0.50429	0.869921	-5.99751
ENSG00000138593.8	ENSG00000138593	SECISBP2L	15	protein_coding	-0.108801	7.00663	-0.677985	0.504446	0.869921	-6.31754
ENSG00000138674.16	ENSG00000138674	SEC31A	4	protein_coding	0.0917869	7.09696	0.677941	0.504473	0.869921	-6.33334
ENSG00000184575.11	ENSG00000184575	XPOT	12	protein_coding	0.111172	5.09373	0.677758	0.504587	0.869921	-6.06388
ENSG00000134077.15	ENSG00000134077	THUMPD3	3	protein_coding	-0.125701	5.604	-0.677635	0.504664	0.869921	-6.14814
ENSG00000198015.12	ENSG00000198015	MRPL42	12	protein_coding	-0.0959737	7.02218	-0.677344	0.504845	0.869921	-6.3301
ENSG00000077721.15	ENSG00000077721	UBE2A	X	protein_coding	0.15029	5.86571	0.677205	0.504931	0.869921	-6.20399
ENSG00000239911.2	ENSG00000239911	PRKAG2-AS1	7	antisense	0.173144	4.6858	0.677191	0.50494	0.869921	-6.05753
ENSG00000105705.15	ENSG00000105705	SUGP1	19	protein_coding	-0.130746	4.89143	-0.677167	0.504955	0.869921	-6.04209
ENSG00000133997.11	ENSG00000133997	MED6	14	protein_coding	-0.150226	4.49038	-0.677019	0.505047	0.869921	-5.97192
ENSG00000119636.15	ENSG00000119636	BBOF1	14	protein_coding	-0.195861	4.04562	-0.676883	0.505132	0.869921	-5.89752
ENSG00000165861.13	ENSG00000165861	ZFYVE1	14	protein_coding	-0.149713	4.37582	-0.676774	0.5052	0.869921	-5.9154
ENSG00000111674.8	ENSG00000111674	ENO2	12	protein_coding	0.0914032	9.50178	0.6765	0.505371	0.869921	-6.46705
ENSG00000135486.17	ENSG00000135486	HNRNPA1	12	protein_coding	-0.125779	7.64506	-0.676493	0.505375	0.869921	-6.37928
ENSG00000148925.10	ENSG00000148925	BTBD10	11	protein_coding	0.135663	5.09886	0.676263	0.505519	0.869921	-6.07365
ENSG00000067191.15	ENSG00000067191	CACNB1	17	protein_coding	0.123597	6.11475	0.676212	0.50555	0.869921	-6.22449
ENSG00000087266.15	ENSG00000087266	SH3BP2	4	protein_coding	0.148817	5.50842	0.676205	0.505555	0.869921	-6.13336
ENSG00000189136.9	ENSG00000189136	UBE2Q2P1	15	transcribed_unprocessed_pseudogene	-0.219905	4.48774	-0.675528	0.505977	0.869966	-5.97206
ENSG00000128789.20	ENSG00000128789	PSMG2	18	protein_coding	0.187967	4.65696	0.67542	0.506044	0.869966	-6.03336
ENSG00000115657.13	ENSG00000115657	ABCB6	2	protein_coding	0.189862	3.94594	0.675418	0.506045	0.869966	-5.87564
ENSG00000167967.15	ENSG00000167967	E4F1	16	protein_coding	-0.153665	4.71569	-0.675368	0.506077	0.869966	-6.01579
ENSG00000111249.13	ENSG00000111249	CUX2	12	protein_coding	0.177101	4.74787	0.675333	0.506098	0.869966	-5.9957
ENSG00000006704.10	ENSG00000006704	GTF2IRD1	7	protein_coding	-0.183879	4.09813	-0.675143	0.506217	0.869966	-5.90907
ENSG00000122741.15	ENSG00000122741	DCAF10	9	protein_coding	-0.140047	5.61834	-0.674995	0.506309	0.869966	-6.12409
ENSG00000138686.9	ENSG00000138686	BBS7	4	protein_coding	-0.157616	4.67127	-0.674897	0.50637	0.869966	-5.99864
ENSG00000240975.1	ENSG00000240975	AC021723.1	11	processed_pseudogene	-0.179399	4.7397	-0.674452	0.506648	0.870157	-5.99607
ENSG00000110583.12	ENSG00000110583	NAA40	11	protein_coding	-0.17696	4.83052	-0.674395	0.506683	0.870157	-6.01728
ENSG00000117697.14	ENSG00000117697	NSL1	1	protein_coding	-0.129633	4.72519	-0.674225	0.50679	0.870157	-5.96615
ENSG00000128829.11	ENSG00000128829	EIF2AK4	15	protein_coding	-0.144562	5.39704	-0.674084	0.506878	0.870157	-6.06666
ENSG00000106701.11	ENSG00000106701	FSD1L	9	protein_coding	0.11546	6.47889	0.67387	0.507011	0.870157	-6.2739
ENSG00000058404.19	ENSG00000058404	CAMK2B	7	protein_coding	0.108077	7.61964	0.673695	0.507121	0.870157	-6.38122
ENSG00000153006.15	ENSG00000153006	SREK1IP1	5	protein_coding	-0.114447	6.42654	-0.673612	0.507172	0.870157	-6.25725
ENSG00000134419.15	ENSG00000134419	RPS15A	16	protein_coding	0.0953596	6.93239	0.673395	0.507308	0.870158	-6.33224
ENSG00000274272.1	ENSG00000274272	AC069281.2	7	processed_transcript	-0.2287	4.19038	-0.673277	0.507382	0.870158	-5.9136
ENSG00000232593.7	ENSG00000232593	KANTR	X	protein_coding	-0.172343	5.40175	-0.673137	0.507469	0.870158	-6.11641
ENSG00000158321.16	ENSG00000158321	AUTS2	7	protein_coding	0.206632	7.10257	0.672673	0.507759	0.870276	-6.31882
ENSG00000099625.13	ENSG00000099625	CBARP	19	protein_coding	0.163067	4.96431	0.672246	0.508026	0.870276	-6.08158
ENSG00000175197.12	ENSG00000175197	DDIT3	12	protein_coding	-0.157225	4.43886	-0.672132	0.508097	0.870276	-5.95442
ENSG00000162065.13	ENSG00000162065	TBC1D24	16	protein_coding	0.107407	6.67602	0.671634	0.508409	0.870276	-6.30618
ENSG00000047579.19	ENSG00000047579	DTNBP1	6	protein_coding	0.139336	5.58276	0.671458	0.508519	0.870276	-6.16409
ENSG00000173653.7	ENSG00000173653	RCE1	11	protein_coding	0.138436	5.14427	0.671439	0.508531	0.870276	-6.09822
ENSG00000164114.18	ENSG00000164114	MAP9	4	protein_coding	-0.10839	8.31107	-0.671415	0.508546	0.870276	-6.41349
ENSG00000143384.12	ENSG00000143384	MCL1	1	protein_coding	-0.161415	4.92307	-0.670849	0.508899	0.870276	-5.99476
ENSG00000183576.12	ENSG00000183576	SETD3	14	protein_coding	-0.135579	4.93179	-0.670768	0.508951	0.870276	-6.03947
ENSG00000204574.12	ENSG00000204574	ABCF1	6	protein_coding	-0.127463	7.10849	-0.670633	0.509035	0.870276	-6.33654
ENSG00000004059.10	ENSG00000004059	ARF5	7	protein_coding	0.104346	7.36076	0.67059	0.509062	0.870276	-6.36669
ENSG00000078140.13	ENSG00000078140	UBE2K	4	protein_coding	-0.154115	6.64893	-0.670558	0.509082	0.870276	-6.27364
ENSG00000285756.1	ENSG00000285756	BX890604.2	X	lincRNA	-0.188724	4.88928	-0.670196	0.509308	0.870276	-5.93452
ENSG00000198952.8	ENSG00000198952	SMG5	1	protein_coding	0.155731	4.98726	0.670178	0.509319	0.870276	-6.0359
ENSG00000174705.12	ENSG00000174705	SH3PXD2B	5	protein_coding	-0.206867	3.95341	-0.670021	0.509418	0.870276	-5.85946
ENSG00000116353.15	ENSG00000116353	MECR	1	protein_coding	0.119264	4.81263	0.670007	0.509427	0.870276	-6.03989
ENSG00000077514.8	ENSG00000077514	POLD3	11	protein_coding	-0.278749	4.2903	-0.669849	0.509526	0.870276	-5.90195
ENSG00000175216.14	ENSG00000175216	CKAP5	11	protein_coding	-0.185061	6.95819	-0.669737	0.509596	0.870276	-6.31129
ENSG00000121073.14	ENSG00000121073	SLC35B1	17	protein_coding	0.131441	5.57564	0.669368	0.509827	0.870276	-6.17437
ENSG00000136824.18	ENSG00000136824	SMC2	9	protein_coding	-0.186129	5.91495	-0.669323	0.509855	0.870276	-6.22214
ENSG00000173960.13	ENSG00000173960	UBXN2A	2	protein_coding	-0.161754	5.85981	-0.669129	0.509977	0.870276	-6.16183
ENSG00000102974.15	ENSG00000102974	CTCF	16	protein_coding	-0.150133	6.28113	-0.668981	0.510069	0.870276	-6.24609
ENSG00000167528.12	ENSG00000167528	ZNF641	12	protein_coding	-0.158736	5.24112	-0.668794	0.510186	0.870276	-6.05641
ENSG00000070785.16	ENSG00000070785	EIF2B3	1	protein_coding	0.134601	4.99835	0.668681	0.510257	0.870276	-6.06103
ENSG00000137845.14	ENSG00000137845	ADAM10	15	protein_coding	-0.135011	5.19806	-0.66847	0.510389	0.870276	-6.06266
ENSG00000136531.15	ENSG00000136531	SCN2A	2	protein_coding	0.112076	8.57899	0.668457	0.510397	0.870276	-6.43732
ENSG00000189337.16	ENSG00000189337	KAZN	1	protein_coding	0.182265	4.51559	0.668283	0.510506	0.870276	-5.99409
ENSG00000152291.13	ENSG00000152291	TGOLN2	2	protein_coding	-0.143936	5.94465	-0.66745	0.511029	0.870276	-6.19524
ENSG00000163539.16	ENSG00000163539	CLASP2	3	protein_coding	-0.0952944	8.58162	-0.667222	0.511172	0.870276	-6.42945
ENSG00000165678.20	ENSG00000165678	GHITM	10	protein_coding	0.0900643	7.39264	0.666971	0.511329	0.870276	-6.37303
ENSG00000139437.17	ENSG00000139437	TCHP	12	protein_coding	-0.215577	4.66884	-0.666884	0.511384	0.870276	-5.9714
ENSG00000178188.14	ENSG00000178188	SH2B1	16	protein_coding	-0.140325	5.34742	-0.666861	0.511398	0.870276	-6.11698
ENSG00000132600.16	ENSG00000132600	PRMT7	16	protein_coding	0.159513	4.62007	0.666792	0.511442	0.870276	-5.99407
ENSG00000129657.15	ENSG00000129657	SEC14L1	17	protein_coding	0.134048	5.11679	0.666754	0.511465	0.870276	-6.0909
ENSG00000138600.9	ENSG00000138600	SPPL2A	15	protein_coding	-0.168831	4.04442	-0.666748	0.511469	0.870276	-5.89077
ENSG00000011275.18	ENSG00000011275	RNF216	7	protein_coding	-0.12279	5.69114	-0.666524	0.51161	0.870276	-6.16501
ENSG00000137414.5	ENSG00000137414	FAM8A1	6	protein_coding	0.0910359	6.33813	0.666491	0.51163	0.870276	-6.26582
ENSG00000175376.8	ENSG00000175376	EIF1AD	11	protein_coding	0.157719	4.77556	0.665887	0.51201	0.870276	-6.02758
ENSG00000119640.8	ENSG00000119640	ACYP1	14	protein_coding	-0.111936	6.3119	-0.665861	0.512026	0.870276	-6.24887
ENSG00000187688.14	ENSG00000187688	TRPV2	17	protein_coding	-0.253927	4.57609	-0.665856	0.512029	0.870276	-5.87872
ENSG00000196547.14	ENSG00000196547	MAN2A2	15	protein_coding	-0.164881	5.08409	-0.665844	0.512037	0.870276	-6.06624
ENSG00000058272.18	ENSG00000058272	PPP1R12A	12	protein_coding	-0.141015	7.59898	-0.665831	0.512045	0.870276	-6.37321
ENSG00000132341.11	ENSG00000132341	RAN	12	protein_coding	0.101945	7.15502	0.6658	0.512064	0.870276	-6.35651
ENSG00000084623.11	ENSG00000084623	EIF3I	1	protein_coding	0.110566	6.49826	0.665372	0.512333	0.870276	-6.28259
ENSG00000111596.12	ENSG00000111596	CNOT2	12	protein_coding	0.124031	5.20772	0.665161	0.512466	0.870276	-6.10796
ENSG00000175324.9	ENSG00000175324	LSM1	8	protein_coding	0.154987	5.49323	0.664971	0.512585	0.870276	-6.1614
ENSG00000082068.8	ENSG00000082068	WDR70	5	protein_coding	-0.183525	4.0902	-0.664957	0.512593	0.870276	-5.89539
ENSG00000152256.13	ENSG00000152256	PDK1	2	protein_coding	-0.114452	5.89977	-0.664924	0.512614	0.870276	-6.179
ENSG00000176542.9	ENSG00000176542	USF3	3	protein_coding	-0.147139	5.45207	-0.664735	0.512733	0.870276	-6.12347
ENSG00000152102.17	ENSG00000152102	FAM168B	2	protein_coding	0.119658	6.47945	0.664712	0.512747	0.870276	-6.29009
ENSG00000178209.15	ENSG00000178209	PLEC	8	protein_coding	-0.161077	6.40605	-0.664622	0.512804	0.870276	-6.2671
ENSG00000254870.5	ENSG00000254870	ATP6V1G2-DDX39B	6	protein_coding	-0.226247	5.44921	-0.664576	0.512833	0.870276	-6.13566
ENSG00000144043.11	ENSG00000144043	TEX261	2	protein_coding	0.189609	4.36069	0.664574	0.512834	0.870276	-5.96937
ENSG00000182903.15	ENSG00000182903	ZNF721	4	protein_coding	-0.163005	5.72819	-0.664521	0.512867	0.870276	-6.17283
ENSG00000196663.15	ENSG00000196663	TECPR2	14	protein_coding	-0.152258	4.18893	-0.664238	0.513045	0.870283	-5.89093
ENSG00000131446.16	ENSG00000131446	MGAT1	5	protein_coding	-0.185599	4.0607	-0.664061	0.513157	0.870283	-5.91324
ENSG00000196876.15	ENSG00000196876	SCN8A	12	protein_coding	-0.191019	5.60905	-0.664043	0.513168	0.870283	-6.15486
ENSG00000100532.11	ENSG00000100532	CGRRF1	14	protein_coding	0.182558	4.22165	0.663579	0.51346	0.870515	-5.94946
ENSG00000069248.11	ENSG00000069248	NUP133	1	protein_coding	-0.129213	5.74478	-0.663437	0.513549	0.870515	-6.15019
ENSG00000113407.13	ENSG00000113407	TARS	5	protein_coding	-0.136092	6.70542	-0.663258	0.513661	0.870515	-6.3095
ENSG00000198833.6	ENSG00000198833	UBE2J1	6	protein_coding	0.0987218	6.57336	0.662428	0.514184	0.870515	-6.30213
ENSG00000268173.3	ENSG00000268173	AC007192.1	19	protein_coding	-0.138865	6.02838	-0.662383	0.514212	0.870515	-6.19522
ENSG00000172687.13	ENSG00000172687	ZNF738	19	protein_coding	0.18496	5.29537	0.662371	0.51422	0.870515	-6.13963
ENSG00000157613.10	ENSG00000157613	CREB3L1	11	protein_coding	-0.16844	4.05989	-0.66204	0.514428	0.870515	-5.87906
ENSG00000233930.3	ENSG00000233930	KRTAP5-AS1	11	antisense	-0.230441	4.17246	-0.66196	0.514478	0.870515	-5.90212
ENSG00000182749.5	ENSG00000182749	PAQR7	1	protein_coding	-0.249172	4.53434	-0.661833	0.514558	0.870515	-5.92253
ENSG00000071859.14	ENSG00000071859	FAM50A	X	protein_coding	-0.10172	6.56931	-0.661779	0.514592	0.870515	-6.29167
ENSG00000144036.15	ENSG00000144036	EXOC6B	2	protein_coding	-0.140381	5.63323	-0.661705	0.514638	0.870515	-6.15935
ENSG00000101972.18	ENSG00000101972	STAG2	X	protein_coding	-0.160179	4.96609	-0.661664	0.514665	0.870515	-6.03101
ENSG00000137876.9	ENSG00000137876	RSL24D1	15	protein_coding	-0.122342	5.52642	-0.661555	0.514733	0.870515	-6.15692
ENSG00000136938.8	ENSG00000136938	ANP32B	9	protein_coding	-0.205269	5.61715	-0.661328	0.514876	0.870515	-6.14614
ENSG00000129003.17	ENSG00000129003	VPS13C	15	protein_coding	-0.163705	7.15855	-0.661305	0.51489	0.870515	-6.33933
ENSG00000077157.21	ENSG00000077157	PPP1R12B	1	protein_coding	0.172416	5.32979	0.660998	0.515084	0.870515	-6.0931
ENSG00000148843.14	ENSG00000148843	PDCD11	10	protein_coding	-0.128743	6.08521	-0.660932	0.515125	0.870515	-6.21961
ENSG00000138303.17	ENSG00000138303	ASCC1	10	protein_coding	0.172554	4.23309	0.660917	0.515135	0.870515	-5.94302
ENSG00000166411.13	ENSG00000166411	IDH3A	15	protein_coding	0.14661	5.10009	0.660726	0.515255	0.870515	-6.1145
ENSG00000285976.1	ENSG00000285976	AL135905.2	6	protein_coding	-0.0892914	7.77258	-0.660688	0.515279	0.870515	-6.39305
ENSG00000285219.1	ENSG00000285219	AL591485.1	6	bidirectional_promoter_lncRNA	-0.186122	4.01019	-0.659641	0.515939	0.871463	-5.91293
ENSG00000130956.13	ENSG00000130956	HABP4	9	protein_coding	-0.100418	5.8966	-0.659467	0.516049	0.871481	-6.2252
ENSG00000239521.8	ENSG00000239521	CASTOR3	7	protein_coding	-0.132204	5.54179	-0.659038	0.516319	0.871771	-6.1582
ENSG00000138777.19	ENSG00000138777	PPA2	4	protein_coding	0.165829	5.09851	0.658062	0.516935	0.872445	-6.08458
ENSG00000163946.13	ENSG00000163946	FAM208A	3	protein_coding	-0.254861	4.96554	-0.658013	0.516966	0.872445	-5.98919
ENSG00000120948.17	ENSG00000120948	TARDBP	1	protein_coding	-0.141586	5.40001	-0.657821	0.517087	0.872445	-6.11798
ENSG00000104549.11	ENSG00000104549	SQLE	8	protein_coding	-0.0922303	7.91648	-0.657778	0.517114	0.872445	-6.40111
ENSG00000108854.15	ENSG00000108854	SMURF2	17	protein_coding	-0.118824	5.1967	-0.657613	0.517219	0.872451	-6.08113
ENSG00000197386.12	ENSG00000197386	HTT	4	protein_coding	-0.124729	5.32187	-0.657459	0.517316	0.872451	-6.10364
ENSG00000052126.14	ENSG00000052126	PLEKHA5	12	protein_coding	0.107851	7.40192	0.656966	0.517627	0.872544	-6.37146
ENSG00000134982.16	ENSG00000134982	APC	5	protein_coding	0.159218	9.26111	0.656798	0.517733	0.872544	-6.47148
ENSG00000168301.12	ENSG00000168301	KCTD6	3	protein_coding	0.133357	4.81921	0.656674	0.517812	0.872544	-6.02608
ENSG00000177432.7	ENSG00000177432	NAP1L5	4	protein_coding	0.0866283	7.61979	0.656569	0.517878	0.872544	-6.39649
ENSG00000078043.15	ENSG00000078043	PIAS2	18	protein_coding	-0.124227	6.01119	-0.656565	0.517881	0.872544	-6.21779
ENSG00000213614.9	ENSG00000213614	HEXA	15	protein_coding	0.155425	4.42143	0.656377	0.517999	0.872544	-5.955
ENSG00000023287.12	ENSG00000023287	RB1CC1	8	protein_coding	-0.102225	8.66798	-0.656275	0.518064	0.872544	-6.44083
ENSG00000023318.7	ENSG00000023318	ERP44	9	protein_coding	-0.139692	5.32729	-0.655771	0.518382	0.872773	-6.10854
ENSG00000068878.14	ENSG00000068878	PSME4	2	protein_coding	-0.162857	5.48556	-0.655558	0.518517	0.872773	-6.12172
ENSG00000112245.11	ENSG00000112245	PTP4A1	6	protein_coding	-0.0894212	7.71854	-0.655487	0.518562	0.872773	-6.3934
ENSG00000198373.12	ENSG00000198373	WWP2	16	protein_coding	-0.192698	4.0538	-0.655433	0.518596	0.872773	-5.88618
ENSG00000170396.7	ENSG00000170396	ZNF804A	2	protein_coding	-0.178423	6.31042	-0.654864	0.518956	0.873149	-6.23093
ENSG00000105255.10	ENSG00000105255	FSD1	19	protein_coding	0.119954	6.96551	0.654741	0.519034	0.873149	-6.34789
ENSG00000126249.7	ENSG00000126249	PDCD2L	19	protein_coding	-0.150336	4.3026	-0.654611	0.519116	0.873149	-5.94022
ENSG00000205726.14	ENSG00000205726	ITSN1	21	protein_coding	-0.114315	8.13525	-0.654437	0.519226	0.873167	-6.41557
ENSG00000186174.12	ENSG00000186174	BCL9L	11	protein_coding	-0.18123	4.11777	-0.65424	0.519351	0.873208	-5.90039
ENSG00000007923.15	ENSG00000007923	DNAJC11	1	protein_coding	0.119453	5.04534	0.654057	0.519467	0.873208	-6.09419
ENSG00000128534.7	ENSG00000128534	LSM8	7	protein_coding	-0.18118	4.03091	-0.653929	0.519547	0.873208	-5.8878
ENSG00000164040.16	ENSG00000164040	PGRMC2	4	protein_coding	0.112197	6.12574	0.653772	0.519647	0.873208	-6.25408
ENSG00000042429.11	ENSG00000042429	MED17	11	protein_coding	-0.11725	4.93915	-0.653477	0.519833	0.873355	-6.04734
ENSG00000147799.11	ENSG00000147799	ARHGAP39	8	protein_coding	0.152152	5.27755	0.652986	0.520145	0.87362	-6.13167
ENSG00000138688.15	ENSG00000138688	KIAA1109	4	protein_coding	-0.137304	7.44839	-0.652748	0.520295	0.87362	-6.36951
ENSG00000111300.9	ENSG00000111300	NAA25	12	protein_coding	-0.137436	5.2579	-0.652541	0.520426	0.87362	-6.10823
ENSG00000147162.13	ENSG00000147162	OGT	X	protein_coding	-0.147594	5.96455	-0.652489	0.520459	0.87362	-6.21434
ENSG00000116260.16	ENSG00000116260	QSOX1	1	protein_coding	0.212424	4.88909	0.652369	0.520535	0.87362	-6.04695
ENSG00000163812.13	ENSG00000163812	ZDHHC3	3	protein_coding	0.125464	4.85337	0.652171	0.52066	0.87362	-6.05319
ENSG00000012061.15	ENSG00000012061	ERCC1	19	protein_coding	0.104038	5.37903	0.652133	0.520684	0.87362	-6.15239
ENSG00000138018.17	ENSG00000138018	SELENOI	2	protein_coding	0.109629	5.79707	0.651749	0.520928	0.873687	-6.20226
ENSG00000164163.10	ENSG00000164163	ABCE1	4	protein_coding	0.110413	5.62993	0.651628	0.521005	0.873687	-6.17571
ENSG00000181524.6	ENSG00000181524	RPL24P4	6	processed_pseudogene	-0.343715	4.52616	-0.651602	0.521021	0.873687	-5.95751
ENSG00000103145.10	ENSG00000103145	HCFC1R1	16	protein_coding	0.11624	7.76331	0.651065	0.521362	0.874092	-6.40809
ENSG00000073921.17	ENSG00000073921	PICALM	11	protein_coding	0.100885	6.13327	0.650725	0.521577	0.874286	-6.2579
ENSG00000122490.18	ENSG00000122490	PQLC1	18	protein_coding	0.131435	5.23784	0.65054	0.521695	0.874317	-6.12687
ENSG00000108509.20	ENSG00000108509	CAMTA2	17	protein_coding	0.166881	4.90013	0.649408	0.522413	0.874592	-6.05291
ENSG00000164073.10	ENSG00000164073	MFSD8	4	protein_coding	-0.200809	4.59469	-0.649325	0.522465	0.874592	-5.97294
ENSG00000151247.12	ENSG00000151247	EIF4E	4	protein_coding	0.0975216	6.72	0.64926	0.522507	0.874592	-6.33255
ENSG00000183258.11	ENSG00000183258	DDX41	5	protein_coding	-0.138431	5.03883	-0.648885	0.522745	0.874592	-6.07261
ENSG00000121904.17	ENSG00000121904	CSMD2	1	protein_coding	-0.190952	4.58003	-0.648837	0.522776	0.874592	-5.98095
ENSG00000128951.13	ENSG00000128951	DUT	15	protein_coding	0.122108	6.5746	0.648813	0.522791	0.874592	-6.30441
ENSG00000102189.16	ENSG00000102189	EEA1	12	protein_coding	-0.168886	7.61854	-0.648616	0.522916	0.874592	-6.38486
ENSG00000116717.12	ENSG00000116717	GADD45A	1	protein_coding	-0.189729	4.82934	-0.648554	0.522955	0.874592	-6.03809
ENSG00000073464.11	ENSG00000073464	CLCN4	X	protein_coding	0.0842463	6.56541	0.648451	0.523021	0.874592	-6.28656
ENSG00000248098.11	ENSG00000248098	BCKDHA	19	protein_coding	-0.15467	5.08175	-0.648412	0.523046	0.874592	-6.07112
ENSG00000122257.19	ENSG00000122257	RBBP6	16	protein_coding	-0.107364	7.65892	-0.648154	0.523209	0.874592	-6.39096
ENSG00000108175.16	ENSG00000108175	ZMIZ1	10	protein_coding	-0.110966	7.69276	-0.648032	0.523287	0.874592	-6.39586
ENSG00000164897.12	ENSG00000164897	TMUB1	7	protein_coding	-0.136307	5.41923	-0.647746	0.523469	0.874592	-6.12236
ENSG00000279861.1	ENSG00000279861	AC073548.1	19	TEC	0.102677	6.53674	0.647622	0.523548	0.874592	-6.31887
ENSG00000150867.13	ENSG00000150867	PIP4K2A	10	protein_coding	-0.135554	5.34836	-0.64719	0.523822	0.874592	-6.11157
ENSG00000096717.11	ENSG00000096717	SIRT1	10	protein_coding	-0.158273	4.11709	-0.647184	0.523826	0.874592	-5.91414
ENSG00000105171.9	ENSG00000105171	POP4	19	protein_coding	-0.137649	4.7109	-0.646825	0.524054	0.874592	-6.00903
ENSG00000163481.7	ENSG00000163481	RNF25	2	protein_coding	-0.180201	4.513	-0.646744	0.524106	0.874592	-5.98858
ENSG00000221978.11	ENSG00000221978	CCNL2	1	protein_coding	-0.0871462	6.83858	-0.646712	0.524126	0.874592	-6.33058
ENSG00000164045.11	ENSG00000164045	CDC25A	3	protein_coding	0.184416	3.97116	0.646642	0.524171	0.874592	-5.94101
ENSG00000124802.11	ENSG00000124802	EEF1E1	6	protein_coding	0.148306	5.26375	0.646549	0.52423	0.874592	-6.15512
ENSG00000273155.1	ENSG00000273155	AC092587.1	2	protein_coding	-0.26149	4.67151	-0.646528	0.524243	0.874592	-5.99252
ENSG00000178761.14	ENSG00000178761	FAM219B	15	protein_coding	0.108183	6.35967	0.646447	0.524294	0.874592	-6.28689
ENSG00000107669.17	ENSG00000107669	ATE1	10	protein_coding	-0.157585	4.86079	-0.64629	0.524395	0.874592	-6.04874
ENSG00000197024.8	ENSG00000197024	ZNF398	7	protein_coding	-0.148735	3.82923	-0.646278	0.524402	0.874592	-5.89172
ENSG00000140521.13	ENSG00000140521	POLG	15	protein_coding	-0.178855	4.2292	-0.646057	0.524543	0.874592	-5.92929
ENSG00000113643.8	ENSG00000113643	RARS	5	protein_coding	-0.108643	6.54816	-0.64584	0.52468	0.874592	-6.29243
ENSG00000179933.5	ENSG00000179933	C14orf119	14	protein_coding	-0.113352	5.46156	-0.645796	0.524709	0.874592	-6.15516
ENSG00000112902.11	ENSG00000112902	SEMA5A	5	protein_coding	0.201095	4.36354	0.645725	0.524754	0.874592	-5.92667
ENSG00000210194.1	ENSG00000210194	MT-TE	MT	Mt_tRNA	0.31645	4.95057	0.645598	0.524835	0.874592	-6.02574
ENSG00000148814.17	ENSG00000148814	LRRC27	10	protein_coding	-0.179789	4.1867	-0.64502	0.525203	0.874622	-5.91502
ENSG00000180190.11	ENSG00000180190	TDRP	8	protein_coding	0.176153	4.23178	0.644976	0.52523	0.874622	-5.97137
ENSG00000145860.11	ENSG00000145860	RNF145	5	protein_coding	0.11027	6.80746	0.644964	0.525238	0.874622	-6.33839
ENSG00000126106.13	ENSG00000126106	TMEM53	1	protein_coding	0.156593	3.80262	0.644889	0.525286	0.874622	-5.90496
ENSG00000179889.18	ENSG00000179889	PDXDC1	16	protein_coding	-0.152392	5.01548	-0.644606	0.525466	0.874622	-6.05171
ENSG00000051620.10	ENSG00000051620	HEBP2	6	protein_coding	0.163959	6.7178	0.644562	0.525494	0.874622	-6.32428
ENSG00000126088.13	ENSG00000126088	UROD	1	protein_coding	-0.143534	4.78667	-0.644368	0.525618	0.874622	-6.0665
ENSG00000203880.11	ENSG00000203880	PCMTD2	20	protein_coding	0.137314	4.93133	0.643889	0.525923	0.874622	-6.07502
ENSG00000096070.19	ENSG00000096070	BRPF3	6	protein_coding	-0.155696	4.15989	-0.64385	0.525948	0.874622	-5.90707
ENSG00000148110.15	ENSG00000148110	MFSD14B	9	protein_coding	-0.169443	3.87032	-0.643794	0.525983	0.874622	-5.89227
ENSG00000178035.11	ENSG00000178035	IMPDH2	3	protein_coding	-0.137926	4.50865	-0.643735	0.526021	0.874622	-5.99176
ENSG00000182093.15	ENSG00000182093	WRB	21	protein_coding	0.116931	5.91747	0.643514	0.526162	0.874622	-6.22967
ENSG00000162642.13	ENSG00000162642	C1orf52	1	protein_coding	-0.11416	6.50738	-0.643473	0.526188	0.874622	-6.29491
ENSG00000181817.5	ENSG00000181817	LSM10	1	protein_coding	0.144099	5.30173	0.642987	0.526498	0.874622	-6.14422
ENSG00000245910.8	ENSG00000245910	SNHG6	8	processed_transcript	0.0872054	8.13158	0.64295	0.526521	0.874622	-6.43058
ENSG00000224086.5	ENSG00000224086	AC245452.1	22	antisense	-0.183216	3.76273	-0.642832	0.526597	0.874622	-5.858
ENSG00000182551.13	ENSG00000182551	ADI1	2	protein_coding	0.149263	4.26521	0.642143	0.527036	0.874622	-5.95473
ENSG00000117410.13	ENSG00000117410	ATP6V0B	1	protein_coding	0.101324	8.10219	0.64209	0.52707	0.874622	-6.43206
ENSG00000150991.14	ENSG00000150991	UBC	12	protein_coding	0.136744	8.59258	0.642033	0.527106	0.874622	-6.45589
ENSG00000044090.8	ENSG00000044090	CUL7	6	protein_coding	-0.136542	4.29552	-0.641972	0.527145	0.874622	-5.9176
ENSG00000160087.20	ENSG00000160087	UBE2J2	1	protein_coding	0.155453	4.44514	0.641834	0.527233	0.874622	-5.98458
ENSG00000163517.14	ENSG00000163517	HDAC11	3	protein_coding	0.181432	4.50118	0.641586	0.527391	0.874622	-5.97833
ENSG00000148468.16	ENSG00000148468	FAM171A1	10	protein_coding	0.0941176	6.73058	0.641546	0.527417	0.874622	-6.3311
ENSG00000077684.15	ENSG00000077684	JADE1	4	protein_coding	-0.159115	4.63493	-0.641133	0.52768	0.874622	-5.99101
ENSG00000136240.9	ENSG00000136240	KDELR2	7	protein_coding	0.111315	6.36872	0.64107	0.52772	0.874622	-6.29304
ENSG00000114480.12	ENSG00000114480	GBE1	3	protein_coding	0.200284	4.0446	0.640888	0.527837	0.874622	-5.93144
ENSG00000125695.12	ENSG00000125695	AC046185.1	17	protein_coding	0.187928	4.23264	0.64081	0.527886	0.874622	-5.97329
ENSG00000082516.8	ENSG00000082516	GEMIN5	5	protein_coding	0.174666	4.32208	0.640803	0.527891	0.874622	-5.9612
ENSG00000213983.11	ENSG00000213983	AP1G2	14	protein_coding	0.17448	6.16511	0.64072	0.527944	0.874622	-6.27353
ENSG00000178104.19	ENSG00000178104	PDE4DIP	1	protein_coding	-0.154726	5.37686	-0.640616	0.528011	0.874622	-6.09041
ENSG00000261455.1	ENSG00000261455	LINC01003	7	lincRNA	0.200072	4.35982	0.640334	0.52819	0.874622	-5.95959
ENSG00000135677.10	ENSG00000135677	GNS	12	protein_coding	0.191461	4.35273	0.639895	0.528471	0.874622	-5.97813
ENSG00000132463.13	ENSG00000132463	GRSF1	4	protein_coding	0.0813819	6.85427	0.639865	0.52849	0.874622	-6.34137
ENSG00000069275.12	ENSG00000069275	NUCKS1	1	protein_coding	-0.100156	8.76832	-0.639756	0.52856	0.874622	-6.45091
ENSG00000124541.6	ENSG00000124541	RRP36	6	protein_coding	0.112414	5.43785	0.639663	0.528619	0.874622	-6.17457
ENSG00000143469.18	ENSG00000143469	SYT14	1	protein_coding	-0.156298	5.84856	-0.639596	0.528662	0.874622	-6.18007
ENSG00000132153.14	ENSG00000132153	DHX30	3	protein_coding	0.0884612	6.04881	0.639514	0.528714	0.874622	-6.2506
ENSG00000129757.13	ENSG00000129757	CDKN1C	11	protein_coding	-0.107689	6.76342	-0.639499	0.528724	0.874622	-6.33478
ENSG00000178951.8	ENSG00000178951	ZBTB7A	19	protein_coding	-0.129262	5.87667	-0.639478	0.528737	0.874622	-6.21221
ENSG00000154889.16	ENSG00000154889	MPPE1	18	protein_coding	0.135806	4.52163	0.639347	0.528821	0.874622	-5.99424
ENSG00000180879.13	ENSG00000180879	SSR4	X	protein_coding	-0.0932267	7.01644	-0.639051	0.52901	0.874693	-6.35083
ENSG00000155959.10	ENSG00000155959	VBP1	X	protein_coding	0.106218	7.24707	0.638841	0.529144	0.874693	-6.38277
ENSG00000093144.18	ENSG00000093144	ECHDC1	6	protein_coding	0.0971622	5.86544	0.638709	0.529229	0.874693	-6.23313
ENSG00000188647.12	ENSG00000188647	PTAR1	9	protein_coding	-0.154769	4.72983	-0.638535	0.52934	0.874693	-5.98268
ENSG00000169180.11	ENSG00000169180	XPO6	16	protein_coding	0.137211	6.42491	0.638496	0.529365	0.874693	-6.29915
ENSG00000171570.11	ENSG00000171570	RAB4B-EGLN2	19	protein_coding	0.139541	5.9329	0.638197	0.529556	0.874693	-6.2376
ENSG00000156273.15	ENSG00000156273	BACH1	21	protein_coding	-0.156233	5.05032	-0.637825	0.529794	0.874693	-6.08638
ENSG00000258790.1	ENSG00000258790	AL121594.1	14	protein_coding	-0.154466	6.16085	-0.637453	0.530032	0.874693	-6.24375
ENSG00000183199.6	ENSG00000183199	HSP90AB3P	4	processed_pseudogene	-0.2226	6.20258	-0.637397	0.530068	0.874693	-6.23593
ENSG00000167578.17	ENSG00000167578	RAB4B	19	protein_coding	0.17419	4.80776	0.637367	0.530087	0.874693	-6.07391
ENSG00000240376.1	ENSG00000240376	AC010343.1	5	processed_pseudogene	-0.410061	4.24308	-0.637337	0.530106	0.874693	-5.90765
ENSG00000114770.16	ENSG00000114770	ABCC5	3	protein_coding	-0.143051	4.82235	-0.63728	0.530143	0.874693	-6.00792
ENSG00000166747.12	ENSG00000166747	AP1G1	16	protein_coding	-0.112056	5.92555	-0.637134	0.530236	0.874693	-6.21627
ENSG00000159335.15	ENSG00000159335	PTMS	12	protein_coding	0.124569	8.47495	0.637109	0.530252	0.874693	-6.45069
ENSG00000114648.11	ENSG00000114648	KLHL18	3	protein_coding	0.124898	5.0017	0.636223	0.530819	0.875465	-6.08479
ENSG00000175595.14	ENSG00000175595	ERCC4	16	protein_coding	-0.130628	4.94716	-0.635362	0.531371	0.876211	-6.05422
ENSG00000196652.11	ENSG00000196652	ZKSCAN5	7	protein_coding	-0.155845	4.56987	-0.634496	0.531926	0.876426	-6.00253
ENSG00000174460.3	ENSG00000174460	ZCCHC12	X	protein_coding	0.111205	6.85207	0.63425	0.532084	0.876426	-6.34024
ENSG00000090674.15	ENSG00000090674	MCOLN1	19	protein_coding	-0.161485	3.99048	-0.634069	0.532199	0.876426	-5.93134
ENSG00000240694.8	ENSG00000240694	PNMA2	8	protein_coding	-0.103762	7.22204	-0.633931	0.532288	0.876426	-6.38171
ENSG00000160691.18	ENSG00000160691	SHC1	1	protein_coding	0.235306	4.78882	0.63376	0.532398	0.876426	-6.04449
ENSG00000103024.7	ENSG00000103024	NME3	16	protein_coding	0.166269	4.65205	0.633614	0.532492	0.876426	-6.0482
ENSG00000197912.15	ENSG00000197912	SPG7	16	protein_coding	-0.115906	6.25057	-0.633572	0.532519	0.876426	-6.27449
ENSG00000061918.12	ENSG00000061918	GUCY1B1	4	protein_coding	0.154845	4.67033	0.63352	0.532552	0.876426	-6.0239
ENSG00000198105.13	ENSG00000198105	ZNF248	10	protein_coding	0.186967	5.42583	0.633388	0.532637	0.876426	-6.10917
ENSG00000148358.19	ENSG00000148358	GPR107	9	protein_coding	-0.151171	5.71077	-0.63323	0.532738	0.876426	-6.18857
ENSG00000109466.13	ENSG00000109466	KLHL2	4	protein_coding	0.117145	4.34296	0.633168	0.532778	0.876426	-5.9698
ENSG00000090061.17	ENSG00000090061	CCNK	14	protein_coding	-0.151081	4.72001	-0.633124	0.532806	0.876426	-6.03664
ENSG00000197841.14	ENSG00000197841	ZNF181	19	protein_coding	-0.176106	4.01891	-0.632894	0.532953	0.876426	-5.90226
ENSG00000103528.16	ENSG00000103528	SYT17	16	protein_coding	0.249275	4.39541	0.632698	0.53308	0.876426	-5.93657
ENSG00000167186.10	ENSG00000167186	COQ7	16	protein_coding	0.17726	4.0809	0.632693	0.533083	0.876426	-5.95159
ENSG00000141480.17	ENSG00000141480	ARRB2	17	protein_coding	0.141496	5.31527	0.632678	0.533092	0.876426	-6.17232
ENSG00000182934.11	ENSG00000182934	SRPRA	11	protein_coding	-0.12033	5.0435	-0.632448	0.53324	0.876475	-6.08357
ENSG00000071051.13	ENSG00000071051	NCK2	2	protein_coding	0.161851	4.79745	0.632169	0.533419	0.876475	-6.05271
ENSG00000115896.15	ENSG00000115896	PLCL1	2	protein_coding	-0.135015	5.57367	-0.631997	0.53353	0.876475	-6.14752
ENSG00000101782.14	ENSG00000101782	RIOK3	18	protein_coding	0.0895254	6.979	0.631722	0.533706	0.876475	-6.35508
ENSG00000163947.11	ENSG00000163947	ARHGEF3	3	protein_coding	-0.172621	4.11568	-0.631242	0.534014	0.876475	-5.90744
ENSG00000157916.19	ENSG00000157916	RER1	1	protein_coding	0.140902	5.3744	0.631212	0.534033	0.876475	-6.15891
ENSG00000124784.8	ENSG00000124784	RIOK1	6	protein_coding	-0.111358	5.91876	-0.631068	0.534126	0.876475	-6.2243
ENSG00000140526.17	ENSG00000140526	ABHD2	15	protein_coding	0.103468	6.29082	0.631033	0.534148	0.876475	-6.283
ENSG00000141219.15	ENSG00000141219	C17orf80	17	protein_coding	-0.222369	4.45384	-0.630997	0.534171	0.876475	-5.95815
ENSG00000160014.16	ENSG00000160014	CALM3	19	protein_coding	0.0856835	7.42648	0.630705	0.534359	0.876475	-6.39455
ENSG00000166123.13	ENSG00000166123	GPT2	16	protein_coding	0.125794	4.87621	0.630586	0.534436	0.876475	-6.07393
ENSG00000063854.12	ENSG00000063854	HAGH	16	protein_coding	0.142514	5.57243	0.630476	0.534506	0.876475	-6.20011
ENSG00000132952.11	ENSG00000132952	USPL1	13	protein_coding	-0.137558	5.43468	-0.630474	0.534508	0.876475	-6.14218
ENSG00000043093.13	ENSG00000043093	DCUN1D1	3	protein_coding	-0.123446	5.06774	-0.630464	0.534514	0.876475	-6.07047
ENSG00000159840.15	ENSG00000159840	ZYX	7	protein_coding	0.157502	6.60719	0.629936	0.534854	0.876576	-6.33489
ENSG00000184277.12	ENSG00000184277	TM2D3	15	protein_coding	0.111296	6.31422	0.629769	0.534961	0.876576	-6.31131
ENSG00000135999.11	ENSG00000135999	EPC2	2	protein_coding	-0.201531	4.46329	-0.629718	0.534994	0.876576	-5.97388
ENSG00000122482.20	ENSG00000122482	ZNF644	1	protein_coding	0.118844	7.10888	0.629641	0.535043	0.876576	-6.36507
ENSG00000196295.11	ENSG00000196295	GARS-DT	7	processed_transcript	-0.197646	5.10169	-0.629322	0.535248	0.876576	-6.09804
ENSG00000116675.15	ENSG00000116675	DNAJC6	1	protein_coding	0.0971194	7.23776	0.629185	0.535337	0.876576	-6.38614
ENSG00000148248.13	ENSG00000148248	SURF4	9	protein_coding	0.152622	5.37385	0.629008	0.535451	0.876576	-6.1635
ENSG00000077463.14	ENSG00000077463	SIRT6	19	protein_coding	0.133991	4.22678	0.628954	0.535485	0.876576	-5.98346
ENSG00000182132.13	ENSG00000182132	KCNIP1	5	protein_coding	0.139712	5.91139	0.628817	0.535573	0.876576	-6.22702
ENSG00000104859.14	ENSG00000104859	CLASRP	19	protein_coding	-0.137275	4.61108	-0.628756	0.535612	0.876576	-6.01268
ENSG00000115561.15	ENSG00000115561	CHMP3	2	protein_coding	0.0960933	6.55592	0.628446	0.535812	0.876576	-6.30995
ENSG00000142892.14	ENSG00000142892	PIGK	1	protein_coding	-0.183446	4.36855	-0.628433	0.535821	0.876576	-5.95517
ENSG00000162738.5	ENSG00000162738	VANGL2	1	protein_coding	-0.227998	4.28716	-0.628207	0.535966	0.876576	-5.93791
ENSG00000178401.15	ENSG00000178401	DNAJC22	12	protein_coding	-0.163509	4.43654	-0.628205	0.535967	0.876576	-6.02574
ENSG00000057757.9	ENSG00000057757	PITHD1	1	protein_coding	0.135127	5.54495	0.628009	0.536094	0.876587	-6.17989
ENSG00000162852.13	ENSG00000162852	CNST	1	protein_coding	0.108876	6.46867	0.627645	0.536328	0.876587	-6.28703
ENSG00000210156.1	ENSG00000210156	MT-TK	MT	Mt_tRNA	-0.467061	4.17759	-0.627627	0.536339	0.876587	-5.93955
ENSG00000152192.7	ENSG00000152192	POU4F1	13	protein_coding	-0.204252	8.2288	-0.627476	0.536437	0.876587	-6.46161
ENSG00000106683.14	ENSG00000106683	LIMK1	7	protein_coding	-0.104672	6.42843	-0.627213	0.536606	0.876587	-6.30354
ENSG00000163703.17	ENSG00000163703	CRELD1	3	protein_coding	-0.113642	5.5511	-0.627142	0.536652	0.876587	-6.18576
ENSG00000114554.11	ENSG00000114554	PLXNA1	3	protein_coding	0.138348	5.52352	0.627114	0.536669	0.876587	-6.15884
ENSG00000053524.12	ENSG00000053524	MCF2L2	3	protein_coding	-0.22842	4.78323	-0.626548	0.537034	0.87702	-5.98366
ENSG00000181027.10	ENSG00000181027	FKRP	19	protein_coding	0.121301	4.8645	0.626289	0.537201	0.877025	-6.06438
ENSG00000095906.16	ENSG00000095906	NUBP2	16	protein_coding	0.0956836	6.03256	0.626228	0.53724	0.877025	-6.2635
ENSG00000167632.15	ENSG00000167632	TRAPPC9	8	protein_coding	-0.109794	5.908	-0.626081	0.537335	0.877025	-6.20793
ENSG00000111490.13	ENSG00000111490	TBC1D30	12	protein_coding	0.114846	5.45595	0.625812	0.537509	0.877145	-6.18879
ENSG00000164022.16	ENSG00000164022	AIMP1	4	protein_coding	0.111411	5.51771	0.625231	0.537883	0.877593	-6.18813
ENSG00000136261.14	ENSG00000136261	BZW2	7	protein_coding	0.146226	6.01612	0.624936	0.538073	0.87765	-6.28278
ENSG00000156313.13	ENSG00000156313	RPGR	X	protein_coding	0.192246	4.60293	0.624746	0.538196	0.87765	-5.98034
ENSG00000118939.17	ENSG00000118939	UCHL3	13	protein_coding	0.141489	4.75247	0.624621	0.538277	0.87765	-6.04571
ENSG00000175826.11	ENSG00000175826	CTDNEP1	17	protein_coding	0.172257	4.17171	0.62456	0.538316	0.87765	-5.95919
ENSG00000177646.18	ENSG00000177646	ACAD9	3	protein_coding	0.153307	4.69996	0.624407	0.538415	0.87765	-6.04856
ENSG00000138650.8	ENSG00000138650	PCDH10	4	protein_coding	-0.200353	7.15379	-0.623912	0.538735	0.877873	-6.37766
ENSG00000170832.12	ENSG00000170832	USP32	17	protein_coding	-0.233106	4.06171	-0.623668	0.538892	0.877873	-5.89673
ENSG00000131242.17	ENSG00000131242	RAB11FIP4	17	protein_coding	0.0895421	6.71493	0.623289	0.539136	0.877873	-6.33079
ENSG00000090863.11	ENSG00000090863	GLG1	16	protein_coding	-0.108829	6.90707	-0.62312	0.539246	0.877873	-6.34945
ENSG00000156709.13	ENSG00000156709	AIFM1	X	protein_coding	-0.148893	4.18157	-0.622945	0.539358	0.877873	-5.94643
ENSG00000197724.10	ENSG00000197724	PHF2	9	protein_coding	-0.224602	4.31258	-0.622908	0.539383	0.877873	-5.93834
ENSG00000115649.15	ENSG00000115649	CNPPD1	2	protein_coding	0.17341	4.66181	0.622857	0.539416	0.877873	-6.03723
ENSG00000102996.4	ENSG00000102996	MMP15	16	protein_coding	0.144448	6.00075	0.622723	0.539502	0.877873	-6.24704
ENSG00000272770.1	ENSG00000272770	AC005696.2	17	antisense	0.233397	5.96999	0.62263	0.539562	0.877873	-6.27439
ENSG00000178665.15	ENSG00000178665	ZNF713	7	protein_coding	0.20212	4.07591	0.622596	0.539584	0.877873	-5.90207
ENSG00000158526.7	ENSG00000158526	TSR2	X	protein_coding	-0.122974	5.28382	-0.622434	0.539689	0.877873	-6.13524
ENSG00000104331.8	ENSG00000104331	IMPAD1	8	protein_coding	0.0974838	6.15736	0.622337	0.539751	0.877873	-6.28154
ENSG00000114982.17	ENSG00000114982	KANSL3	2	protein_coding	0.132579	4.73239	0.622043	0.539941	0.877873	-6.03466
ENSG00000114316.12	ENSG00000114316	USP4	3	protein_coding	0.107036	5.19073	0.622036	0.539946	0.877873	-6.11932
ENSG00000104131.12	ENSG00000104131	EIF3J	15	protein_coding	0.0759064	7.57872	0.621694	0.540167	0.877941	-6.41188
ENSG00000234771.3	ENSG00000234771	SLC25A25-AS1	9	antisense	-0.205783	3.89613	-0.621663	0.540187	0.877941	-5.90938
ENSG00000100908.13	ENSG00000100908	EMC9	14	protein_coding	-0.133123	4.83772	-0.621206	0.540482	0.878259	-6.08033
ENSG00000172831.11	ENSG00000172831	CES2	16	protein_coding	0.115099	6.23138	0.621036	0.540592	0.878276	-6.29164
ENSG00000182307.13	ENSG00000182307	C8orf33	8	protein_coding	0.146611	6.10898	0.620868	0.540701	0.878291	-6.26007
ENSG00000187189.10	ENSG00000187189	TSPYL4	6	protein_coding	-0.0846291	7.19832	-0.620316	0.541058	0.87852	-6.37452
ENSG00000241878.11	ENSG00000241878	PISD	22	protein_coding	0.222264	4.23621	0.620258	0.541096	0.87852	-5.99383
ENSG00000074842.7	ENSG00000074842	MYDGF	19	protein_coding	0.198292	4.99847	0.620165	0.541156	0.87852	-6.12101
ENSG00000175048.16	ENSG00000175048	ZDHHC14	6	protein_coding	0.15257	5.78276	0.620033	0.541241	0.87852	-6.18896
ENSG00000166140.17	ENSG00000166140	ZFYVE19	15	protein_coding	-0.147357	4.27354	-0.619687	0.541465	0.878591	-5.93783
ENSG00000140280.13	ENSG00000140280	LYSMD2	15	protein_coding	0.119138	4.7773	0.619371	0.54167	0.878591	-6.05628
ENSG00000186432.8	ENSG00000186432	KPNA4	3	protein_coding	-0.141214	5.93318	-0.619307	0.541711	0.878591	-6.22561
ENSG00000173933.20	ENSG00000173933	RBM4	11	protein_coding	-0.115185	6.31694	-0.619279	0.541729	0.878591	-6.29143
ENSG00000131711.14	ENSG00000131711	MAP1B	5	protein_coding	0.0661298	13.5598	0.619093	0.54185	0.878591	-6.58218
ENSG00000124562.9	ENSG00000124562	SNRPC	6	protein_coding	-0.105299	5.92607	-0.619043	0.541882	0.878591	-6.24601
ENSG00000133641.17	ENSG00000133641	C12orf29	12	protein_coding	0.160097	4.23645	0.618644	0.54214	0.878676	-5.95032
ENSG00000198824.6	ENSG00000198824	CHAMP1	13	protein_coding	-0.140963	5.46107	-0.618636	0.542146	0.878676	-6.16021
ENSG00000140575.12	ENSG00000140575	IQGAP1	15	protein_coding	-0.143856	4.1942	-0.618304	0.542361	0.878676	-5.93138
ENSG00000198816.6	ENSG00000198816	ZNF358	19	protein_coding	0.0943464	6.9419	0.618169	0.542448	0.878676	-6.35627
ENSG00000185246.17	ENSG00000185246	PRPF39	14	protein_coding	0.119963	4.90801	0.618144	0.542464	0.878676	-6.09157
ENSG00000119004.15	ENSG00000119004	CYP20A1	2	protein_coding	-0.192588	4.20827	-0.618038	0.542533	0.878676	-5.95268
ENSG00000101966.12	ENSG00000101966	XIAP	X	protein_coding	0.0932899	6.76556	0.617798	0.542688	0.878766	-6.34257
ENSG00000171302.16	ENSG00000171302	CANT1	17	protein_coding	0.17313	4.21855	0.617322	0.542997	0.878771	-5.97565
ENSG00000125356.6	ENSG00000125356	NDUFA1	X	protein_coding	0.107266	8.37061	0.617063	0.543164	0.878771	-6.4582
ENSG00000182796.14	ENSG00000182796	TMEM198B	12	transcribed_unitary_pseudogene	-0.167755	3.96801	-0.616942	0.543243	0.878771	-5.89814
ENSG00000175193.13	ENSG00000175193	PARL	3	protein_coding	0.147296	4.33862	0.616625	0.543449	0.878771	-6.02167
ENSG00000103197.17	ENSG00000103197	TSC2	16	protein_coding	-0.112063	5.98646	-0.61605	0.543822	0.878771	-6.24331
ENSG00000134874.17	ENSG00000134874	DZIP1	13	protein_coding	-0.142001	6.66162	-0.615978	0.543868	0.878771	-6.31654
ENSG00000129245.11	ENSG00000129245	FXR2	17	protein_coding	-0.11046	5.54636	-0.615826	0.543967	0.878771	-6.17839
ENSG00000121753.12	ENSG00000121753	ADGRB2	1	protein_coding	-0.163578	4.66062	-0.615802	0.543982	0.878771	-6.04293
ENSG00000176171.11	ENSG00000176171	BNIP3	10	protein_coding	0.125292	6.87182	0.615766	0.544006	0.878771	-6.35143
ENSG00000080371.5	ENSG00000080371	RAB21	12	protein_coding	-0.101623	6.18468	-0.615721	0.544035	0.878771	-6.26351
ENSG00000187555.14	ENSG00000187555	USP7	16	protein_coding	-0.104983	6.62924	-0.615636	0.544091	0.878771	-6.32404
ENSG00000184985.16	ENSG00000184985	SORCS2	4	protein_coding	-0.137285	4.65983	-0.615356	0.544272	0.878771	-6.02393
ENSG00000157538.13	ENSG00000157538	VPS26C	21	protein_coding	0.176598	3.91515	0.61528	0.544321	0.878771	-5.91054
ENSG00000116691.10	ENSG00000116691	MIIP	1	protein_coding	-0.153731	4.75364	-0.615271	0.544327	0.878771	-6.02836
ENSG00000270898.5	ENSG00000270898	GPR75-ASB3	2	protein_coding	-0.147155	3.90475	-0.615184	0.544384	0.878771	-5.92783
ENSG00000134717.17	ENSG00000134717	BTF3L4	1	protein_coding	0.0933186	7.05072	0.615152	0.544405	0.878771	-6.37726
ENSG00000134294.13	ENSG00000134294	SLC38A2	12	protein_coding	0.0987351	6.54708	0.614918	0.544556	0.878771	-6.32038
ENSG00000223802.7	ENSG00000223802	CERS1	19	protein_coding	0.112193	7.17563	0.614531	0.544808	0.878771	-6.38626
ENSG00000136156.13	ENSG00000136156	ITM2B	13	protein_coding	0.0735603	8.34458	0.614437	0.544869	0.878771	-6.45397
ENSG00000167380.16	ENSG00000167380	ZNF226	19	protein_coding	-0.13553	4.88438	-0.614361	0.544918	0.878771	-6.08289
ENSG00000099783.11	ENSG00000099783	HNRNPM	19	protein_coding	0.109068	6.60105	0.614315	0.544948	0.878771	-6.33321
ENSG00000078018.19	ENSG00000078018	MAP2	2	protein_coding	-0.148696	10.1981	-0.614135	0.545065	0.878771	-6.52473
ENSG00000129951.18	ENSG00000129951	PLPPR3	19	protein_coding	0.104043	8.9498	0.613998	0.545154	0.878771	-6.48316
ENSG00000179862.6	ENSG00000179862	CITED4	1	protein_coding	0.13789	4.49008	0.613879	0.545231	0.878771	-6.00893
ENSG00000230124.7	ENSG00000230124	ACBD6	1	protein_coding	-0.118273	6.49415	-0.613556	0.545441	0.878771	-6.30337
ENSG00000150347.15	ENSG00000150347	ARID5B	10	protein_coding	0.164103	5.52246	0.613407	0.545537	0.878771	-6.16957
ENSG00000225733.5	ENSG00000225733	FGD5-AS1	3	antisense	-0.0991058	6.9134	-0.613394	0.545546	0.878771	-6.34514
ENSG00000229336.1	ENSG00000229336	AP000568.1	21	processed_pseudogene	0.191108	3.80955	0.61334	0.545581	0.878771	-5.89861
ENSG00000179818.13	ENSG00000179818	PCBP1-AS1	2	processed_transcript	-0.154385	4.42191	-0.613299	0.545608	0.878771	-5.9876
ENSG00000146216.12	ENSG00000146216	TTBK1	6	protein_coding	0.169896	4.30923	0.613186	0.545681	0.878771	-5.97649
ENSG00000075399.13	ENSG00000075399	VPS9D1	16	protein_coding	-0.133867	5.28815	-0.612537	0.546103	0.879044	-6.14061
ENSG00000119862.12	ENSG00000119862	LGALSL	2	protein_coding	0.11902	5.64666	0.612444	0.546163	0.879044	-6.19973
ENSG00000140553.17	ENSG00000140553	UNC45A	15	protein_coding	0.113203	4.73359	0.612418	0.546181	0.879044	-6.06256
ENSG00000115484.14	ENSG00000115484	CCT4	2	protein_coding	0.103771	7.01427	0.612244	0.546293	0.879044	-6.37245
ENSG00000162688.16	ENSG00000162688	AGL	1	protein_coding	0.133362	5.79541	0.612159	0.546349	0.879044	-6.22516
ENSG00000117713.19	ENSG00000117713	ARID1A	1	protein_coding	-0.188754	5.47808	-0.611045	0.547073	0.879958	-6.13415
ENSG00000144567.10	ENSG00000144567	RETREG2	2	protein_coding	0.0997086	7.38251	0.610963	0.547127	0.879958	-6.40945
ENSG00000136895.18	ENSG00000136895	GARNL3	9	protein_coding	0.174599	4.61673	0.610694	0.547302	0.879958	-6.0167
ENSG00000170091.10	ENSG00000170091	NSG2	5	protein_coding	-0.103402	8.38631	-0.610672	0.547316	0.879958	-6.46272
ENSG00000172172.7	ENSG00000172172	MRPL13	8	protein_coding	0.157885	5.31092	0.610077	0.547704	0.880294	-6.15722
ENSG00000100433.15	ENSG00000100433	KCNK10	14	protein_coding	-0.177141	5.02194	-0.610029	0.547735	0.880294	-6.039
ENSG00000168522.12	ENSG00000168522	FNTA	8	protein_coding	0.100445	6.01302	0.609685	0.547959	0.880294	-6.26699
ENSG00000105821.14	ENSG00000105821	DNAJC2	7	protein_coding	-0.0912981	6.78354	-0.609628	0.547996	0.880294	-6.34652
ENSG00000269858.5	ENSG00000269858	EGLN2	19	protein_coding	0.132877	5.94867	0.609475	0.548095	0.880294	-6.25721
ENSG00000113851.14	ENSG00000113851	CRBN	3	protein_coding	0.097668	6.25126	0.60941	0.548138	0.880294	-6.30535
ENSG00000122085.16	ENSG00000122085	MTERF4	2	protein_coding	-0.147305	4.99693	-0.609278	0.548224	0.880294	-6.05838
ENSG00000013288.8	ENSG00000013288	MAN2B2	4	protein_coding	-0.16244	4.30173	-0.608324	0.548846	0.880748	-5.96507
ENSG00000145990.10	ENSG00000145990	GFOD1	6	protein_coding	0.0981706	6.32063	0.608302	0.54886	0.880748	-6.30741
ENSG00000221914.9	ENSG00000221914	PPP2R2A	8	protein_coding	-0.112052	6.15002	-0.608292	0.548867	0.880748	-6.2751
ENSG00000113638.13	ENSG00000113638	TTC33	5	protein_coding	-0.236679	4.10996	-0.60823	0.548907	0.880748	-5.95724
ENSG00000179134.15	ENSG00000179134	SAMD4B	19	protein_coding	-0.166373	4.61616	-0.607797	0.549189	0.881012	-6.03056
ENSG00000284024.2	ENSG00000284024	HSPA14	10	protein_coding	-0.175992	4.28433	-0.607672	0.549271	0.881012	-5.95805
ENSG00000151461.19	ENSG00000151461	UPF2	10	protein_coding	-0.149395	5.47618	-0.607262	0.549538	0.88128	-6.14968
ENSG00000103502.13	ENSG00000103502	CDIPT	16	protein_coding	0.106342	7.02299	0.606962	0.549734	0.881433	-6.38131
ENSG00000128872.9	ENSG00000128872	TMOD2	15	protein_coding	0.0773486	8.51574	0.606567	0.549992	0.881564	-6.46514
ENSG00000091844.7	ENSG00000091844	RGS17	6	protein_coding	-0.0938596	6.73767	-0.606405	0.550097	0.881564	-6.35133
ENSG00000123575.8	ENSG00000123575	FAM199X	X	protein_coding	0.119803	5.15344	0.60637	0.55012	0.881564	-6.11745
ENSG00000273066.5	ENSG00000273066	AL355987.4	9	processed_transcript	-0.170204	4.01958	-0.606098	0.550297	0.881564	-5.91827
ENSG00000119242.8	ENSG00000119242	CCDC92	12	protein_coding	0.118678	6.16259	0.606071	0.550315	0.881564	-6.29329
ENSG00000196646.11	ENSG00000196646	ZNF136	19	protein_coding	-0.144355	4.41469	-0.605789	0.5505	0.881651	-5.9864
ENSG00000147677.10	ENSG00000147677	EIF3H	8	protein_coding	-0.0941718	7.58513	-0.605515	0.550678	0.881651	-6.41961
ENSG00000130811.11	ENSG00000130811	EIF3G	19	protein_coding	-0.0940424	6.18579	-0.605414	0.550744	0.881651	-6.29032
ENSG00000255302.4	ENSG00000255302	EID1	15	protein_coding	0.084974	8.1221	0.605288	0.550826	0.881651	-6.45135
ENSG00000160360.12	ENSG00000160360	GPSM1	9	protein_coding	-0.164298	5.53551	-0.605222	0.550869	0.881651	-6.19841
ENSG00000090097.21	ENSG00000090097	PCBP4	3	protein_coding	0.128987	6.47776	0.604754	0.551175	0.881908	-6.31815
ENSG00000162385.10	ENSG00000162385	MAGOH	1	protein_coding	-0.164579	4.39462	-0.60451	0.551335	0.881908	-5.98082
ENSG00000142208.16	ENSG00000142208	AKT1	14	protein_coding	0.207928	5.411	0.604492	0.551346	0.881908	-6.19499
ENSG00000115977.18	ENSG00000115977	AAK1	2	protein_coding	0.0760783	7.04007	0.604364	0.55143	0.881908	-6.37851
ENSG00000132405.18	ENSG00000132405	TBC1D14	4	protein_coding	0.116593	5.49056	0.603768	0.55182	0.882371	-6.19101
ENSG00000102409.9	ENSG00000102409	BEX4	X	protein_coding	-0.110118	8.92147	-0.603538	0.55197	0.882396	-6.48133
ENSG00000116191.17	ENSG00000116191	RALGPS2	1	protein_coding	0.124614	5.64904	0.603427	0.552043	0.882396	-6.18627
ENSG00000157680.15	ENSG00000157680	DGKI	7	protein_coding	0.138769	6.58865	0.603132	0.552235	0.882396	-6.34264
ENSG00000184900.15	ENSG00000184900	SUMO3	21	protein_coding	0.149466	5.47947	0.602907	0.552383	0.882396	-6.18396
ENSG00000244398.1	ENSG00000244398	AC116533.1	11	processed_pseudogene	-0.151154	6.37743	-0.602894	0.552391	0.882396	-6.31436
ENSG00000152503.9	ENSG00000152503	TRIM36	5	protein_coding	0.0879878	6.56275	0.602826	0.552436	0.882396	-6.33137
ENSG00000022267.16	ENSG00000022267	FHL1	X	protein_coding	-0.0848372	7.15841	-0.602429	0.552695	0.882457	-6.38323
ENSG00000159692.15	ENSG00000159692	CTBP1	4	protein_coding	-0.106841	6.2841	-0.602401	0.552714	0.882457	-6.29369
ENSG00000182504.10	ENSG00000182504	CEP97	3	protein_coding	-0.118478	5.19582	-0.602188	0.552853	0.882457	-6.128
ENSG00000130159.13	ENSG00000130159	ECSIT	19	protein_coding	0.0962986	5.28633	0.602156	0.552874	0.882457	-6.18463
ENSG00000120251.19	ENSG00000120251	GRIA2	4	protein_coding	0.12773	6.68597	0.601496	0.553306	0.882734	-6.33005
ENSG00000174173.6	ENSG00000174173	TRMT10C	3	protein_coding	-0.112795	6.08782	-0.601433	0.553347	0.882734	-6.27451
ENSG00000068745.14	ENSG00000068745	IP6K2	3	protein_coding	-0.106421	6.86604	-0.601187	0.553508	0.882734	-6.37013
ENSG00000163938.16	ENSG00000163938	GNL3	3	protein_coding	-0.179492	5.54258	-0.601013	0.553622	0.882734	-6.1949
ENSG00000158850.14	ENSG00000158850	B4GALT3	1	protein_coding	0.199313	4.00096	0.600985	0.55364	0.882734	-5.93318
ENSG00000112983.17	ENSG00000112983	BRD8	5	protein_coding	-0.122804	5.85849	-0.600973	0.553649	0.882734	-6.23255
ENSG00000070444.14	ENSG00000070444	MNT	17	protein_coding	0.104632	5.50051	0.600679	0.553841	0.882768	-6.17507
ENSG00000161939.19	ENSG00000161939	RNASEK-C17orf49	17	protein_coding	0.0813246	8.24737	0.600635	0.55387	0.882768	-6.46082
ENSG00000150403.17	ENSG00000150403	TMCO3	13	protein_coding	0.120307	5.18875	0.600158	0.554182	0.882798	-6.14014
ENSG00000159256.12	ENSG00000159256	MORC3	21	protein_coding	-0.154392	5.19345	-0.599815	0.554407	0.882798	-6.11409
ENSG00000198862.13	ENSG00000198862	LTN1	21	protein_coding	-0.176607	5.59491	-0.599687	0.554491	0.882798	-6.15683
ENSG00000118200.14	ENSG00000118200	CAMSAP2	1	protein_coding	-0.169258	8.16969	-0.599634	0.554525	0.882798	-6.4413
ENSG00000132613.14	ENSG00000132613	MTSS1L	16	protein_coding	0.141368	5.54672	0.599523	0.554599	0.882798	-6.21442
ENSG00000168556.6	ENSG00000168556	ING2	4	protein_coding	-0.140582	5.68753	-0.599496	0.554616	0.882798	-6.17119
ENSG00000143643.12	ENSG00000143643	TTC13	1	protein_coding	0.174589	4.55958	0.599492	0.554619	0.882798	-5.99248
ENSG00000062725.9	ENSG00000062725	APPBP2	17	protein_coding	-0.11068	5.90983	-0.599312	0.554736	0.882798	-6.23795
ENSG00000136819.15	ENSG00000136819	C9orf78	9	protein_coding	-0.0867291	6.11953	-0.599231	0.55479	0.882798	-6.28932
ENSG00000137947.11	ENSG00000137947	GTF2B	1	protein_coding	-0.201079	4.00906	-0.598672	0.555157	0.883204	-5.93577
ENSG00000149260.16	ENSG00000149260	CAPN5	11	protein_coding	0.149479	5.08228	0.598536	0.555245	0.883204	-6.12669
ENSG00000130733.10	ENSG00000130733	YIPF2	19	protein_coding	0.133616	4.82216	0.597715	0.555784	0.883887	-6.09226
ENSG00000064651.13	ENSG00000064651	SLC12A2	5	protein_coding	-0.122083	5.20087	-0.597576	0.555875	0.883887	-6.10369
ENSG00000182379.9	ENSG00000182379	NXPH4	12	protein_coding	-0.169969	5.51107	-0.597312	0.556048	0.883926	-6.19394
ENSG00000183648.9	ENSG00000183648	NDUFB1	14	protein_coding	0.101188	8.00709	0.597033	0.556231	0.883926	-6.45019
ENSG00000186566.12	ENSG00000186566	GPATCH8	17	protein_coding	-0.119782	6.65831	-0.596905	0.556316	0.883926	-6.33221
ENSG00000230532.1	ENSG00000230532	AC091133.1	17	antisense	0.138758	3.98875	0.596441	0.55662	0.883926	-5.94134
ENSG00000127990.17	ENSG00000127990	SGCE	7	protein_coding	-0.151243	4.68611	-0.596033	0.556888	0.883926	-6.03443
ENSG00000154144.12	ENSG00000154144	TBRG1	11	protein_coding	0.0981687	6.24068	0.596022	0.556896	0.883926	-6.2953
ENSG00000163412.12	ENSG00000163412	EIF4E3	3	protein_coding	-0.115817	5.63929	-0.595832	0.55702	0.883926	-6.18409
ENSG00000186300.11	ENSG00000186300	ZNF555	19	protein_coding	0.178343	4.13382	0.595408	0.557299	0.883926	-5.98589
ENSG00000198729.4	ENSG00000198729	PPP1R14C	6	protein_coding	0.155094	4.78005	0.59535	0.557337	0.883926	-6.12457
ENSG00000213420.7	ENSG00000213420	GPC2	7	protein_coding	0.100382	7.7073	0.595347	0.557339	0.883926	-6.43239
ENSG00000105393.15	ENSG00000105393	BABAM1	19	protein_coding	0.18992	5.03266	0.595345	0.55734	0.883926	-6.13446
ENSG00000260729.1	ENSG00000260729	AC009690.1	15	protein_coding	-0.134151	5.38029	-0.595073	0.557519	0.883926	-6.1468
ENSG00000140395.8	ENSG00000140395	WDR61	15	protein_coding	-0.13051	5.36527	-0.594982	0.557579	0.883926	-6.18788
ENSG00000133059.16	ENSG00000133059	DSTYK	1	protein_coding	-0.118812	5.84423	-0.594874	0.55765	0.883926	-6.21446
ENSG00000116273.5	ENSG00000116273	PHF13	1	protein_coding	-0.14634	3.99321	-0.594736	0.55774	0.883926	-5.93516
ENSG00000048544.5	ENSG00000048544	MRPS10	6	protein_coding	0.119577	4.97988	0.594619	0.557818	0.883926	-6.10344
ENSG00000038532.15	ENSG00000038532	CLEC16A	16	protein_coding	-0.148633	4.21694	-0.594608	0.557825	0.883926	-5.95466
ENSG00000204160.11	ENSG00000204160	ZDHHC18	1	protein_coding	0.158151	4.15721	0.594516	0.557885	0.883926	-5.98439
ENSG00000146352.12	ENSG00000146352	CLVS2	6	protein_coding	0.112262	5.11397	0.594278	0.558042	0.883926	-6.09493
ENSG00000132155.11	ENSG00000132155	RAF1	3	protein_coding	-0.101928	5.11608	-0.594146	0.558128	0.883926	-6.12105
ENSG00000099365.10	ENSG00000099365	STX1B	16	protein_coding	-0.104883	7.15132	-0.594066	0.558181	0.883926	-6.39389
ENSG00000245532.8	ENSG00000245532	NEAT1	11	lincRNA	-0.153218	6.8328	-0.594036	0.5582	0.883926	-6.37457
ENSG00000130204.12	ENSG00000130204	TOMM40	19	protein_coding	0.120247	5.78037	0.594029	0.558206	0.883926	-6.26392
ENSG00000102309.12	ENSG00000102309	PIN4	X	protein_coding	-0.0969484	6.05677	-0.593753	0.558387	0.884054	-6.27344
ENSG00000128607.13	ENSG00000128607	KLHDC10	7	protein_coding	0.11655	6.25325	0.593488	0.558561	0.884087	-6.3015
ENSG00000179965.11	ENSG00000179965	ZNF771	16	protein_coding	0.124418	5.12694	0.593416	0.558608	0.884087	-6.10675
ENSG00000159884.11	ENSG00000159884	CCDC107	9	protein_coding	-0.110103	5.73935	-0.593078	0.558831	0.88428	-6.20708
ENSG00000158987.20	ENSG00000158987	RAPGEF6	5	protein_coding	0.0880072	6.51097	0.592502	0.55921	0.884683	-6.32974
ENSG00000285053.1	ENSG00000285053	TBCE	1	protein_coding	-0.13092	5.89585	-0.592333	0.559321	0.884683	-6.21577
ENSG00000250479.8	ENSG00000250479	CHCHD10	22	protein_coding	-0.132922	5.97069	-0.592039	0.559515	0.884683	-6.26518
ENSG00000136448.11	ENSG00000136448	NMT1	17	protein_coding	0.106376	6.28084	0.591985	0.55955	0.884683	-6.29871
ENSG00000116459.10	ENSG00000116459	ATP5PB	1	protein_coding	0.0770132	6.60028	0.59193	0.559587	0.884683	-6.35561
ENSG00000136270.13	ENSG00000136270	TBRG4	7	protein_coding	0.134586	4.18112	0.591652	0.559769	0.884813	-5.97776
ENSG00000166974.12	ENSG00000166974	MAPRE2	18	protein_coding	0.103819	8.27863	0.591287	0.56001	0.884907	-6.46795
ENSG00000105402.7	ENSG00000105402	NAPA	19	protein_coding	0.0924333	6.56478	0.59114	0.560107	0.884907	-6.35621
ENSG00000204052.4	ENSG00000204052	LRRC73	6	protein_coding	-0.181433	4.07919	-0.591045	0.560169	0.884907	-5.96095
ENSG00000130035.7	ENSG00000130035	GALNT8	12	protein_coding	-0.174148	5.77055	-0.590944	0.560236	0.884907	-6.20439
ENSG00000174442.11	ENSG00000174442	ZWILCH	15	protein_coding	0.117978	5.13116	0.5908	0.560331	0.884907	-6.15094
ENSG00000183696.13	ENSG00000183696	UPP1	7	protein_coding	-0.121348	5.71418	-0.590328	0.560642	0.88524	-6.18444
ENSG00000237651.6	ENSG00000237651	C2orf74	2	protein_coding	0.125527	5.19748	0.590114	0.560783	0.885304	-6.14274
ENSG00000148450.12	ENSG00000148450	MSRB2	10	protein_coding	0.118123	5.89588	0.589724	0.56104	0.88552	-6.24481
ENSG00000002834.17	ENSG00000002834	LASP1	17	protein_coding	-0.138226	5.44501	-0.589591	0.561128	0.88552	-6.17484
ENSG00000184702.19	ENSG00000184702	2005-09-01	22	protein_coding	0.103359	7.10908	0.58945	0.561221	0.88552	-6.39973
ENSG00000112246.9	ENSG00000112246	SIM1	6	protein_coding	0.509536	5.50145	0.588951	0.56155	0.885797	-6.06558
ENSG00000141564.14	ENSG00000141564	RPTOR	17	protein_coding	-0.193884	4.17002	-0.588879	0.561597	0.885797	-5.95902
ENSG00000106328.9	ENSG00000106328	FSCN3	7	protein_coding	0.0942014	7.34363	0.588288	0.561987	0.886178	-6.41703
ENSG00000127884.4	ENSG00000127884	ECHS1	10	protein_coding	0.106148	7.09266	0.588208	0.56204	0.886178	-6.39838
ENSG00000127837.9	ENSG00000127837	AAMP	2	protein_coding	-0.162786	5.0693	-0.587777	0.562325	0.886354	-6.13089
ENSG00000074695.5	ENSG00000074695	LMAN1	18	protein_coding	-0.158238	5.48924	-0.587599	0.562442	0.886354	-6.17151
ENSG00000136643.11	ENSG00000136643	RPS6KC1	1	protein_coding	-0.13208	5.43281	-0.587438	0.562549	0.886354	-6.13071
ENSG00000055070.16	ENSG00000055070	SZRD1	1	protein_coding	0.138325	4.14007	0.587304	0.562637	0.886354	-5.96894
ENSG00000008283.15	ENSG00000008283	CYB561	17	protein_coding	-0.089711	6.43171	-0.587278	0.562654	0.886354	-6.31823
ENSG00000140488.15	ENSG00000140488	CELF6	15	protein_coding	-0.134059	5.36819	-0.587097	0.562774	0.886383	-6.14993
ENSG00000181291.7	ENSG00000181291	TMEM132E	17	protein_coding	0.14772	5.25444	0.58659	0.563109	0.886542	-6.19058
ENSG00000143924.18	ENSG00000143924	EML4	2	protein_coding	0.103741	5.58344	0.586408	0.563229	0.886542	-6.21566
ENSG00000100280.16	ENSG00000100280	AP1B1	22	protein_coding	0.126881	5.66466	0.586376	0.56325	0.886542	-6.22837
ENSG00000174775.16	ENSG00000174775	HRAS	11	protein_coding	0.0788909	7.29201	0.586078	0.563447	0.886542	-6.41414
ENSG00000133193.12	ENSG00000133193	FAM104A	17	protein_coding	-0.14103	3.9882	-0.586074	0.563449	0.886542	-5.95418
ENSG00000077458.12	ENSG00000077458	FAM76B	11	protein_coding	-0.150217	4.93299	-0.586031	0.563478	0.886542	-6.09536
ENSG00000146729.9	ENSG00000146729	NIPSNAP2	7	protein_coding	0.0891511	6.16572	0.585659	0.563723	0.886686	-6.31218
ENSG00000236801.1	ENSG00000236801	RPL24P8	9	processed_pseudogene	0.0978258	5.09297	0.585557	0.563791	0.886686	-6.14435
ENSG00000124357.12	ENSG00000124357	NAGK	2	protein_coding	-0.123087	5.62164	-0.585437	0.563871	0.886686	-6.19605
ENSG00000180817.11	ENSG00000180817	PPA1	10	protein_coding	-0.136666	6.00904	-0.585115	0.564084	0.886828	-6.24808
ENSG00000134152.10	ENSG00000134152	KATNBL1	15	protein_coding	-0.123422	5.18976	-0.584854	0.564256	0.886828	-6.11682
ENSG00000278845.4	ENSG00000278845	MRPL45	17	protein_coding	0.162171	4.45533	0.584775	0.564308	0.886828	-6.051
ENSG00000132471.11	ENSG00000132471	WBP2	17	protein_coding	0.118069	6.68277	0.584539	0.564464	0.886828	-6.36965
ENSG00000136848.17	ENSG00000136848	DAB2IP	9	protein_coding	-0.118034	4.74316	-0.58443	0.564536	0.886828	-6.04269
ENSG00000187634.11	ENSG00000187634	SAMD11	1	protein_coding	-0.172374	7.14402	-0.584237	0.564664	0.886828	-6.39894
ENSG00000138814.16	ENSG00000138814	PPP3CA	4	protein_coding	-0.0901229	6.76871	-0.584235	0.564665	0.886828	-6.35488
ENSG00000233762.3	ENSG00000233762	AC007969.1	2	processed_pseudogene	0.141627	6.19324	0.583867	0.564909	0.886931	-6.30885
ENSG00000011009.10	ENSG00000011009	LYPLA2	1	protein_coding	0.167789	5.39916	0.583832	0.564932	0.886931	-6.19438
ENSG00000138660.11	ENSG00000138660	AP1AR	4	protein_coding	-0.136209	4.83924	-0.583184	0.565361	0.887213	-6.04937
ENSG00000142444.6	ENSG00000142444	TIMM29	19	protein_coding	-0.137873	4.93729	-0.583147	0.565385	0.887213	-6.10138
ENSG00000175602.3	ENSG00000175602	CCDC85B	11	protein_coding	0.0959486	6.60321	0.583105	0.565413	0.887213	-6.34823
ENSG00000130224.14	ENSG00000130224	LRCH2	X	protein_coding	-0.153714	5.67457	-0.582822	0.565601	0.887291	-6.11068
ENSG00000140992.18	ENSG00000140992	PDPK1	16	protein_coding	0.0926171	5.99792	0.58259	0.565754	0.887291	-6.28287
ENSG00000184983.10	ENSG00000184983	NDUFA6	22	protein_coding	0.0866977	7.18797	0.582573	0.565765	0.887291	-6.40788
ENSG00000075407.18	ENSG00000075407	ZNF37A	10	protein_coding	-0.135134	6.78053	-0.58171	0.566337	0.887972	-6.34429
ENSG00000136504.11	ENSG00000136504	KAT7	17	protein_coding	0.121403	5.06539	0.581576	0.566426	0.887972	-6.12276
ENSG00000083099.10	ENSG00000083099	LYRM2	6	protein_coding	-0.128219	5.88414	-0.581462	0.566501	0.887972	-6.2375
ENSG00000166130.14	ENSG00000166130	IKBIP	12	protein_coding	0.137848	3.97301	0.58082	0.566927	0.888481	-5.95807
ENSG00000168813.16	ENSG00000168813	ZNF507	19	protein_coding	-0.192627	4.68726	-0.58062	0.567059	0.888488	-6.024
ENSG00000108349.16	ENSG00000108349	CASC3	17	protein_coding	-0.107867	5.93105	-0.580509	0.567133	0.888488	-6.24648
ENSG00000180917.17	ENSG00000180917	CMTR2	16	protein_coding	-0.169798	3.69741	-0.57973	0.56765	0.88895	-5.89083
ENSG00000135655.15	ENSG00000135655	USP15	12	protein_coding	-0.132933	6.30265	-0.579311	0.567928	0.88895	-6.29265
ENSG00000197410.13	ENSG00000197410	DCHS2	4	protein_coding	0.169749	4.62392	0.578981	0.568147	0.88895	-6.01048
ENSG00000168246.5	ENSG00000168246	UBTD2	5	protein_coding	-0.134299	5.19834	-0.578961	0.568159	0.88895	-6.13998
ENSG00000104341.16	ENSG00000104341	LAPTM4B	8	protein_coding	-0.101178	6.34262	-0.578791	0.568273	0.88895	-6.33718
ENSG00000128928.8	ENSG00000128928	IVD	15	protein_coding	-0.0978264	5.63891	-0.578671	0.568352	0.88895	-6.20862
ENSG00000176978.13	ENSG00000176978	DPP7	9	protein_coding	0.12501	5.74944	0.578658	0.568361	0.88895	-6.22599
ENSG00000164187.6	ENSG00000164187	LMBRD2	5	protein_coding	-0.121652	5.36934	-0.578655	0.568363	0.88895	-6.14733
ENSG00000099624.7	ENSG00000099624	ATP5F1D	19	protein_coding	0.0852441	7.58596	0.57857	0.568419	0.88895	-6.44213
ENSG00000224982.3	ENSG00000224982	TMEM233	12	protein_coding	0.262526	5.83577	0.578545	0.568436	0.88895	-6.25963
ENSG00000060762.18	ENSG00000060762	MPC1	6	protein_coding	-0.100798	5.98829	-0.577996	0.5688	0.889254	-6.28263
ENSG00000183864.4	ENSG00000183864	TOB2	22	protein_coding	0.19587	3.86187	0.577948	0.568832	0.889254	-5.92385
ENSG00000197150.12	ENSG00000197150	ABCB8	7	protein_coding	0.165316	4.25266	0.577682	0.569009	0.889293	-5.97772
ENSG00000260807.6	ENSG00000260807	AC009041.2	16	lincRNA	0.0978266	6.06885	0.577607	0.569059	0.889293	-6.30765
ENSG00000116521.10	ENSG00000116521	SCAMP3	1	protein_coding	0.114594	6.47187	0.577262	0.569288	0.889365	-6.33926
ENSG00000136108.14	ENSG00000136108	CKAP2	13	protein_coding	-0.158599	4.90515	-0.577234	0.569306	0.889365	-6.08644
ENSG00000197989.14	ENSG00000197989	SNHG12	1	antisense	0.118934	4.76217	0.576953	0.569493	0.889428	-6.07364
ENSG00000121766.15	ENSG00000121766	ZCCHC17	1	protein_coding	-0.124453	7.18972	-0.576431	0.56984	0.889428	-6.40175
ENSG00000167700.8	ENSG00000167700	MFSD3	8	protein_coding	-0.151068	4.46395	-0.576259	0.569955	0.889428	-5.99554
ENSG00000136002.18	ENSG00000136002	ARHGEF4	2	protein_coding	0.144127	5.31945	0.576039	0.570101	0.889428	-6.19165
ENSG00000106330.11	ENSG00000106330	MOSPD3	7	protein_coding	0.161292	4.16905	0.575496	0.570462	0.889428	-5.99004
ENSG00000012660.13	ENSG00000012660	ELOVL5	6	protein_coding	-0.0989541	6.66451	-0.575386	0.570535	0.889428	-6.34135
ENSG00000169967.16	ENSG00000169967	MAP3K2	2	protein_coding	-0.108087	6.50436	-0.575159	0.570686	0.889428	-6.32328
ENSG00000116544.11	ENSG00000116544	DLGAP3	1	protein_coding	-0.147456	4.99071	-0.575145	0.570695	0.889428	-6.10278
ENSG00000159111.12	ENSG00000159111	MRPL10	17	protein_coding	-0.123354	4.51681	-0.575032	0.57077	0.889428	-6.02986
ENSG00000065268.10	ENSG00000065268	WDR18	19	protein_coding	0.115131	5.24877	0.574991	0.570798	0.889428	-6.19429
ENSG00000103194.15	ENSG00000103194	USP10	16	protein_coding	-0.103606	5.52693	-0.574959	0.570819	0.889428	-6.19817
ENSG00000187866.8	ENSG00000187866	FAM122A	9	protein_coding	0.183806	3.93587	0.574803	0.570923	0.889428	-5.95134
ENSG00000128185.9	ENSG00000128185	DGCR6L	22	protein_coding	-0.159504	3.9646	-0.574732	0.570969	0.889428	-5.90804
ENSG00000088538.12	ENSG00000088538	DOCK3	3	protein_coding	-0.109034	5.54897	-0.574694	0.570995	0.889428	-6.19839
ENSG00000255836.1	ENSG00000255836	AC131206.1	12	processed_pseudogene	-0.167392	3.8866	-0.57466	0.571017	0.889428	-5.91886
ENSG00000168924.14	ENSG00000168924	LETM1	4	protein_coding	-0.119397	5.23422	-0.574484	0.571135	0.889428	-6.13443
ENSG00000169991.10	ENSG00000169991	IFFO2	1	protein_coding	0.141132	3.97952	0.574367	0.571213	0.889428	-5.94252
ENSG00000139291.13	ENSG00000139291	TMEM19	12	protein_coding	0.117288	5.43625	0.574292	0.571263	0.889428	-6.19144
ENSG00000185565.11	ENSG00000185565	LSAMP	3	protein_coding	-0.0956402	8.27915	-0.574199	0.571324	0.889428	-6.4709
ENSG00000117155.16	ENSG00000117155	SSX2IP	1	protein_coding	0.150453	4.39169	0.574121	0.571376	0.889428	-6.01154
ENSG00000050130.17	ENSG00000050130	JKAMP	14	protein_coding	-0.105255	5.63671	-0.573987	0.571465	0.889428	-6.22277
ENSG00000227105.1	ENSG00000227105	PARP1P1	13	processed_pseudogene	-0.210874	4.26294	-0.573727	0.571639	0.889541	-5.94549
ENSG00000172775.16	ENSG00000172775	FAM192A	16	protein_coding	0.0714183	6.5678	0.573416	0.571846	0.889599	-6.36239
ENSG00000198521.11	ENSG00000198521	ZNF43	19	protein_coding	0.144721	5.67203	0.57322	0.571976	0.889599	-6.21464
ENSG00000108518.7	ENSG00000108518	PFN1	17	protein_coding	0.176659	5.81497	0.573217	0.571978	0.889599	-6.28484
ENSG00000177239.14	ENSG00000177239	MAN1B1	9	protein_coding	-0.137003	4.73822	-0.572662	0.572348	0.889676	-6.05486
ENSG00000137814.10	ENSG00000137814	HAUS2	15	protein_coding	-0.12337	5.36841	-0.572374	0.57254	0.889676	-6.15921
ENSG00000163344.5	ENSG00000163344	PMVK	1	protein_coding	-0.129345	5.42669	-0.572313	0.57258	0.889676	-6.13843
ENSG00000198752.10	ENSG00000198752	CDC42BPB	14	protein_coding	-0.185594	6.97319	-0.572184	0.572666	0.889676	-6.37772
ENSG00000163626.16	ENSG00000163626	COX18	4	protein_coding	0.112192	4.63075	0.572147	0.572691	0.889676	-6.03183
ENSG00000072501.17	ENSG00000072501	SMC1A	X	protein_coding	-0.13658	7.34021	-0.57202	0.572775	0.889676	-6.39204
ENSG00000073711.10	ENSG00000073711	PPP2R3A	3	protein_coding	-0.15135	5.84019	-0.571939	0.57283	0.889676	-6.23555
ENSG00000134352.19	ENSG00000134352	IL6ST	5	protein_coding	0.168018	6.10934	0.57193	0.572836	0.889676	-6.28794
ENSG00000233927.4	ENSG00000233927	RPS28	19	protein_coding	-0.189678	5.99094	-0.571593	0.57306	0.889868	-6.25155
ENSG00000136295.14	ENSG00000136295	TTYH3	7	protein_coding	0.234046	4.63292	0.571236	0.573298	0.889976	-6.09145
ENSG00000154328.15	ENSG00000154328	NEIL2	8	protein_coding	-0.100193	5.93453	-0.571186	0.573331	0.889976	-6.27152
ENSG00000146463.11	ENSG00000146463	ZMYM4	1	protein_coding	-0.136675	6.2717	-0.570432	0.573834	0.890245	-6.29039
ENSG00000206432.4	ENSG00000206432	TMEM200C	18	protein_coding	0.174157	4.20753	0.57034	0.573896	0.890245	-5.95202
ENSG00000204624.7	ENSG00000204624	DISP3	1	protein_coding	0.165492	4.27305	0.570149	0.574023	0.890245	-6.10317
ENSG00000249784.1	ENSG00000249784	SCARNA22	4	scaRNA	-0.142546	5.21598	-0.56988	0.574203	0.890245	-6.12805
ENSG00000120725.12	ENSG00000120725	SIL1	5	protein_coding	-0.141725	4.46289	-0.569794	0.57426	0.890245	-5.99566
ENSG00000160469.16	ENSG00000160469	BRSK1	19	protein_coding	-0.0985035	6.84747	-0.569601	0.574389	0.890245	-6.38164
ENSG00000089597.17	ENSG00000089597	GANAB	11	protein_coding	0.149289	5.44968	0.569416	0.574512	0.890245	-6.19804
ENSG00000141449.14	ENSG00000141449	GREB1L	18	protein_coding	0.117895	5.76302	0.569338	0.574564	0.890245	-6.26318
ENSG00000103507.13	ENSG00000103507	BCKDK	16	protein_coding	0.138921	5.09437	0.569288	0.574597	0.890245	-6.14413
ENSG00000040933.15	ENSG00000040933	INPP4A	2	protein_coding	-0.103493	6.23706	-0.569218	0.574645	0.890245	-6.29638
ENSG00000162086.14	ENSG00000162086	ZNF75A	16	protein_coding	0.171313	5.67361	0.569178	0.574671	0.890245	-6.21752
ENSG00000167733.13	ENSG00000167733	HSD11B1L	19	protein_coding	0.131019	5.85171	0.568838	0.574898	0.890245	-6.28171
ENSG00000127946.16	ENSG00000127946	HIP1	7	protein_coding	-0.107507	6.8269	-0.568833	0.574901	0.890245	-6.35784
ENSG00000175820.3	ENSG00000175820	CCDC168	13	protein_coding	-0.485674	4.08199	-0.568567	0.575079	0.890245	-5.96923
ENSG00000181007.8	ENSG00000181007	ZFP82	19	protein_coding	0.114329	5.34926	0.568525	0.575107	0.890245	-6.16866
ENSG00000130734.9	ENSG00000130734	ATG4D	19	protein_coding	-0.128099	4.83149	-0.568505	0.57512	0.890245	-6.09034
ENSG00000184281.14	ENSG00000184281	TSSC4	11	protein_coding	-0.123345	4.66659	-0.567906	0.575521	0.890276	-6.08416
ENSG00000189367.14	ENSG00000189367	KIAA0408	6	protein_coding	-0.083849	8.75806	-0.56747	0.575811	0.890276	-6.49668
ENSG00000126733.20	ENSG00000126733	DACH2	X	protein_coding	-0.166357	5.2097	-0.567386	0.575867	0.890276	-6.11686
ENSG00000178966.16	ENSG00000178966	RMI1	9	protein_coding	0.15836	4.48195	0.566806	0.576255	0.890276	-5.97797
ENSG00000144228.8	ENSG00000144228	SPOPL	2	protein_coding	-0.139377	4.12792	-0.566709	0.57632	0.890276	-5.95443
ENSG00000167371.19	ENSG00000167371	PRRT2	16	protein_coding	0.108192	7.04045	0.566409	0.576521	0.890276	-6.40796
ENSG00000124523.15	ENSG00000124523	SIRT5	6	protein_coding	0.129167	4.00719	0.56625	0.576627	0.890276	-5.95248
ENSG00000127314.17	ENSG00000127314	RAP1B	12	protein_coding	-0.110087	6.01005	-0.566041	0.576766	0.890276	-6.28528
ENSG00000115310.17	ENSG00000115310	RTN4	2	protein_coding	0.0711069	10.7737	0.565868	0.576882	0.890276	-6.57057
ENSG00000103150.5	ENSG00000103150	MLYCD	16	protein_coding	-0.149699	4.40819	-0.56577	0.576948	0.890276	-5.99115
ENSG00000165516.10	ENSG00000165516	KLHDC2	14	protein_coding	-0.11739	5.06951	-0.565506	0.577125	0.890276	-6.11614
ENSG00000134333.13	ENSG00000134333	LDHA	11	protein_coding	0.191901	9.16463	0.565463	0.577153	0.890276	-6.52293
ENSG00000181722.16	ENSG00000181722	ZBTB20	3	protein_coding	-0.108498	6.59251	-0.565422	0.57718	0.890276	-6.32471
ENSG00000196268.11	ENSG00000196268	ZNF493	19	protein_coding	-0.114945	5.112	-0.565321	0.577248	0.890276	-6.12935
ENSG00000125445.10	ENSG00000125445	MRPS7	17	protein_coding	-0.0907332	6.05051	-0.565223	0.577314	0.890276	-6.30359
ENSG00000114784.3	ENSG00000114784	EIF1B	3	protein_coding	0.0696334	7.73295	0.565137	0.577371	0.890276	-6.45393
ENSG00000146090.15	ENSG00000146090	RASGEF1C	5	protein_coding	0.142504	3.85072	0.564427	0.577846	0.890276	-5.92583
ENSG00000149806.10	ENSG00000149806	FAU	11	protein_coding	0.0946423	8.73517	0.564342	0.577903	0.890276	-6.51161
ENSG00000162706.12	ENSG00000162706	CADM3	1	protein_coding	-0.0781867	7.73558	-0.563813	0.578257	0.890276	-6.4441
ENSG00000164610.8	ENSG00000164610	RP9	7	protein_coding	-0.135982	4.64039	-0.56328	0.578614	0.890276	-6.06156
ENSG00000174446.12	ENSG00000174446	SNAPC5	15	protein_coding	0.133742	4.09409	0.563279	0.578615	0.890276	-5.97249
ENSG00000184194.5	ENSG00000184194	GPR173	X	protein_coding	-0.149959	4.37193	-0.563235	0.578645	0.890276	-5.98351
ENSG00000136381.12	ENSG00000136381	IREB2	15	protein_coding	0.0760277	6.50426	0.563138	0.57871	0.890276	-6.35432
ENSG00000105197.10	ENSG00000105197	TIMM50	19	protein_coding	0.114488	6.07539	0.563087	0.578744	0.890276	-6.30572
ENSG00000028839.9	ENSG00000028839	TBPL1	6	protein_coding	0.134773	4.97915	0.562999	0.578803	0.890276	-6.1444
ENSG00000120963.11	ENSG00000120963	ZNF706	8	protein_coding	-0.097873	5.66992	-0.562918	0.578857	0.890276	-6.23852
ENSG00000148408.12	ENSG00000148408	CACNA1B	9	protein_coding	0.124984	6.48226	0.562915	0.578859	0.890276	-6.36957
ENSG00000176261.15	ENSG00000176261	ZBTB8OS	1	protein_coding	0.103443	5.75782	0.562777	0.578951	0.890276	-6.2561
ENSG00000167699.13	ENSG00000167699	GLOD4	17	protein_coding	0.11101	5.71312	0.56273	0.578983	0.890276	-6.24624
ENSG00000095485.17	ENSG00000095485	CWF19L1	10	protein_coding	-0.128255	4.095	-0.562671	0.579023	0.890276	-5.94924
ENSG00000186416.14	ENSG00000186416	NKRF	X	protein_coding	-0.112415	5.21442	-0.562531	0.579116	0.890276	-6.14608
ENSG00000138085.16	ENSG00000138085	ATRAID	2	protein_coding	0.167253	3.82365	0.562396	0.579207	0.890276	-5.93418
ENSG00000172977.12	ENSG00000172977	KAT5	11	protein_coding	0.115743	4.43539	0.562371	0.579224	0.890276	-6.053
ENSG00000149571.11	ENSG00000149571	KIRREL3	11	protein_coding	0.133574	5.53103	0.562276	0.579287	0.890276	-6.25921
ENSG00000147155.10	ENSG00000147155	EBP	X	protein_coding	-0.114317	5.96525	-0.562241	0.579311	0.890276	-6.28018
ENSG00000168288.12	ENSG00000168288	MMADHC	2	protein_coding	0.1016	5.41637	0.561976	0.579488	0.890276	-6.19887
ENSG00000244462.7	ENSG00000244462	RBM12	20	protein_coding	0.0968476	5.79425	0.561785	0.579616	0.890276	-6.27405
ENSG00000171208.9	ENSG00000171208	NETO2	16	protein_coding	0.0986896	5.37158	0.561783	0.579618	0.890276	-6.21471
ENSG00000145725.19	ENSG00000145725	PPIP5K2	5	protein_coding	0.0938801	7.50197	0.561701	0.579673	0.890276	-6.43381
ENSG00000089094.18	ENSG00000089094	KDM2B	12	protein_coding	-0.111365	4.73772	-0.561451	0.57984	0.890276	-6.04822
ENSG00000075089.9	ENSG00000075089	ACTR6	12	protein_coding	-0.102258	5.34807	-0.561429	0.579855	0.890276	-6.17925
ENSG00000100711.13	ENSG00000100711	ZFYVE21	14	protein_coding	0.107941	4.88754	0.56132	0.579928	0.890276	-6.1242
ENSG00000175220.11	ENSG00000175220	ARHGAP1	11	protein_coding	0.161808	4.88448	0.560701	0.580343	0.890276	-6.12292
ENSG00000130294.16	ENSG00000130294	KIF1A	2	protein_coding	-0.0897026	9.88446	-0.560586	0.580421	0.890276	-6.5452
ENSG00000117877.10	ENSG00000117877	CD3EAP	19	protein_coding	-0.158678	4.21543	-0.560511	0.580471	0.890276	-5.96879
ENSG00000122126.16	ENSG00000122126	OCRL	X	protein_coding	-0.161278	3.87886	-0.56042	0.580532	0.890276	-5.92545
ENSG00000184117.11	ENSG00000184117	NIPSNAP1	22	protein_coding	-0.0775118	7.74615	-0.560038	0.580788	0.890276	-6.45583
ENSG00000154447.14	ENSG00000154447	SH3RF1	4	protein_coding	0.135248	4.46124	0.559965	0.580837	0.890276	-6.0191
ENSG00000107404.19	ENSG00000107404	DVL1	1	protein_coding	-0.103887	5.10301	-0.559923	0.580865	0.890276	-6.1548
ENSG00000171824.13	ENSG00000171824	EXOSC10	1	protein_coding	-0.128692	5.5642	-0.559741	0.580987	0.890276	-6.21532
ENSG00000085231.13	ENSG00000085231	AK6	5	protein_coding	0.131013	4.9561	0.559695	0.581018	0.890276	-6.13476
ENSG00000010404.17	ENSG00000010404	IDS	X	protein_coding	0.102239	8.2891	0.559516	0.581138	0.890276	-6.48833
ENSG00000159409.14	ENSG00000159409	CELF3	1	protein_coding	-0.173997	5.55581	-0.559401	0.581216	0.890276	-6.19603
ENSG00000005175.9	ENSG00000005175	RPAP3	12	protein_coding	-0.127161	5.81446	-0.559175	0.581367	0.890276	-6.23478
ENSG00000167461.11	ENSG00000167461	RAB8A	19	protein_coding	0.122017	4.73113	0.55893	0.581532	0.890276	-6.09624
ENSG00000135341.17	ENSG00000135341	MAP3K7	6	protein_coding	-0.10525	5.31957	-0.558764	0.581643	0.890276	-6.1762
ENSG00000112584.13	ENSG00000112584	FAM120B	6	protein_coding	0.12002	5.08057	0.558507	0.581816	0.890276	-6.12786
ENSG00000188243.12	ENSG00000188243	COMMD6	13	protein_coding	0.148708	6.12979	0.558415	0.581878	0.890276	-6.32565
ENSG00000187391.20	ENSG00000187391	MAGI2	7	protein_coding	-0.150469	5.03592	-0.558281	0.581967	0.890276	-6.1026
ENSG00000197312.11	ENSG00000197312	DDI2	1	protein_coding	0.127195	4.86052	0.558279	0.581969	0.890276	-6.09897
ENSG00000214765.8	ENSG00000214765	SEPT7P2	7	transcribed_unprocessed_pseudogene	0.10211	5.15626	0.558165	0.582045	0.890276	-6.16612
ENSG00000166024.13	ENSG00000166024	R3HCC1L	10	protein_coding	-0.187252	4.26013	-0.558016	0.582146	0.890276	-5.95865
ENSG00000100522.9	ENSG00000100522	GNPNAT1	14	protein_coding	-0.180992	3.74299	-0.557869	0.582244	0.890276	-5.92163
ENSG00000186648.14	ENSG00000186648	CARMIL3	14	protein_coding	0.115364	5.72194	0.557793	0.582295	0.890276	-6.25965
ENSG00000167535.7	ENSG00000167535	CACNB3	12	protein_coding	0.0957895	7.18996	0.557779	0.582304	0.890276	-6.42236
ENSG00000188725.7	ENSG00000188725	SMIM15	5	protein_coding	0.124523	4.54859	0.557555	0.582455	0.890276	-6.05916
ENSG00000102738.7	ENSG00000102738	MRPS31	13	protein_coding	-0.103147	5.55713	-0.557322	0.582612	0.890276	-6.2059
ENSG00000136450.12	ENSG00000136450	SRSF1	17	protein_coding	-0.154346	5.04825	-0.557309	0.58262	0.890276	-6.14585
ENSG00000229897.2	ENSG00000229897	SEPT7P7	9	processed_pseudogene	-0.146138	3.94664	-0.557051	0.582794	0.890276	-5.94601
ENSG00000168661.14	ENSG00000168661	ZNF30	19	protein_coding	0.151457	3.99545	0.556933	0.582873	0.890276	-5.98199
ENSG00000177311.11	ENSG00000177311	ZBTB38	3	protein_coding	-0.143128	5.87363	-0.556871	0.582915	0.890276	-6.26688
ENSG00000165060.12	ENSG00000165060	FXN	9	protein_coding	-0.11838	4.32033	-0.556812	0.582955	0.890276	-6.00552
ENSG00000254901.7	ENSG00000254901	BORCS8	19	protein_coding	-0.152786	4.00409	-0.556766	0.582985	0.890276	-5.97088
ENSG00000157837.15	ENSG00000157837	SPPL3	12	protein_coding	0.0916179	5.85172	0.556701	0.583029	0.890276	-6.27248
ENSG00000184840.11	ENSG00000184840	TMED9	5	protein_coding	0.116438	6.50231	0.556531	0.583144	0.890276	-6.36534
ENSG00000115866.10	ENSG00000115866	DARS	2	protein_coding	0.0916476	5.98351	0.556476	0.583181	0.890276	-6.28866
ENSG00000109787.12	ENSG00000109787	KLF3	4	protein_coding	-0.125737	4.92813	-0.556426	0.583214	0.890276	-6.08142
ENSG00000196418.12	ENSG00000196418	ZNF124	1	protein_coding	-0.161145	3.9766	-0.556236	0.583342	0.890276	-5.92548
ENSG00000117154.11	ENSG00000117154	IGSF21	1	protein_coding	-0.145854	4.91681	-0.556217	0.583355	0.890276	-6.10416
ENSG00000137288.9	ENSG00000137288	UQCC2	6	protein_coding	-0.0972914	6.33363	-0.556048	0.583468	0.890276	-6.32264
ENSG00000169976.6	ENSG00000169976	SF3B5	6	protein_coding	0.0952694	6.166	0.555347	0.58394	0.890276	-6.3378
ENSG00000239305.6	ENSG00000239305	RNF103	2	protein_coding	0.140468	5.19751	0.555087	0.584115	0.890276	-6.17246
ENSG00000143748.17	ENSG00000143748	NVL	1	protein_coding	-0.196648	4.23148	-0.555073	0.584124	0.890276	-5.95141
ENSG00000256053.7	ENSG00000256053	APOPT1	14	protein_coding	-0.0848553	6.72659	-0.555024	0.584158	0.890276	-6.36551
ENSG00000196704.11	ENSG00000196704	AMZ2	17	protein_coding	0.137234	4.77024	0.554926	0.584223	0.890276	-6.07985
ENSG00000137806.8	ENSG00000137806	NDUFAF1	15	protein_coding	-0.127376	4.50357	-0.554874	0.584258	0.890276	-6.03545
ENSG00000168273.7	ENSG00000168273	SMIM4	3	protein_coding	0.126756	5.382	0.554689	0.584383	0.890276	-6.19055
ENSG00000115364.13	ENSG00000115364	MRPL19	2	protein_coding	-0.121803	4.86422	-0.554581	0.584455	0.890276	-6.08886
ENSG00000108578.14	ENSG00000108578	BLMH	17	protein_coding	-0.106711	5.25364	-0.55458	0.584456	0.890276	-6.15104
ENSG00000010270.13	ENSG00000010270	STARD3NL	7	protein_coding	0.106492	6.75073	0.554544	0.58448	0.890276	-6.38374
ENSG00000162231.13	ENSG00000162231	NXF1	11	protein_coding	0.15758	3.9142	0.554523	0.584494	0.890276	-5.95099
ENSG00000212907.2	ENSG00000212907	MT-ND4L	MT	protein_coding	0.189768	11.911	0.554422	0.584563	0.890276	-6.59579
ENSG00000142937.11	ENSG00000142937	RPS8	1	protein_coding	-0.0983965	9.45797	-0.554403	0.584575	0.890276	-6.53995
ENSG00000198146.4	ENSG00000198146	ZNF770	15	protein_coding	-0.0892421	6.35949	-0.554317	0.584633	0.890276	-6.31682
ENSG00000130244.12	ENSG00000130244	FAM98C	19	protein_coding	0.102519	5.36665	0.554169	0.584733	0.890276	-6.19885
ENSG00000119720.17	ENSG00000119720	NRDE2	14	protein_coding	-0.111201	4.87481	-0.553596	0.585119	0.890525	-6.11431
ENSG00000105419.17	ENSG00000105419	MEIS3	19	protein_coding	0.160641	5.6967	0.553212	0.585377	0.890525	-6.26265
ENSG00000153904.19	ENSG00000153904	DDAH1	1	protein_coding	0.0839755	7.38954	0.553108	0.585447	0.890525	-6.44778
ENSG00000143067.4	ENSG00000143067	ZNF697	1	protein_coding	-0.0996224	5.05765	-0.553099	0.585453	0.890525	-6.14661
ENSG00000135390.18	ENSG00000135390	ATP5MC2	12	protein_coding	0.107714	6.74078	0.55303	0.5855	0.890525	-6.399
ENSG00000100605.16	ENSG00000100605	ITPK1	14	protein_coding	-0.108841	5.68197	-0.552917	0.585576	0.890525	-6.21975
ENSG00000104671.7	ENSG00000104671	DCTN6	8	protein_coding	0.0970999	6.55101	0.552877	0.585603	0.890525	-6.37215
ENSG00000085978.21	ENSG00000085978	ATG16L1	2	protein_coding	0.123998	3.73973	0.552629	0.58577	0.890567	-5.93307
ENSG00000186501.14	ENSG00000186501	TMEM222	1	protein_coding	0.102329	5.47101	0.552472	0.585876	0.890567	-6.23686
ENSG00000185818.7	ENSG00000185818	NAT8L	4	protein_coding	0.18814	4.60416	0.552386	0.585934	0.890567	-6.07629
ENSG00000020129.15	ENSG00000020129	NCDN	1	protein_coding	0.112087	6.6569	0.552181	0.586072	0.890624	-6.37522
ENSG00000116903.7	ENSG00000116903	EXOC8	1	protein_coding	0.107788	5.17424	0.551629	0.586444	0.891036	-6.16097
ENSG00000264247.1	ENSG00000264247	LINC00909	18	lincRNA	0.162626	3.95087	0.551349	0.586633	0.891046	-5.95488
ENSG00000136319.11	ENSG00000136319	TTC5	14	protein_coding	0.156572	3.92735	0.551294	0.58667	0.891046	-5.96197
ENSG00000170525.20	ENSG00000170525	PFKFB3	10	protein_coding	0.114114	5.15103	0.551169	0.586754	0.891046	-6.10971
ENSG00000148082.9	ENSG00000148082	SHC3	9	protein_coding	-0.0991286	6.31049	-0.55034	0.587314	0.891324	-6.34276
ENSG00000177706.8	ENSG00000177706	FAM20C	7	protein_coding	-0.08894	6.20261	-0.550114	0.587466	0.891324	-6.31886
ENSG00000156976.16	ENSG00000156976	EIF4A2	3	protein_coding	-0.0776456	8.31359	-0.550091	0.587482	0.891324	-6.48985
ENSG00000197969.12	ENSG00000197969	VPS13A	9	protein_coding	-0.159635	6.04598	-0.550043	0.587514	0.891324	-6.23968
ENSG00000103365.15	ENSG00000103365	GGA2	16	protein_coding	-0.144681	4.07785	-0.549789	0.587686	0.891324	-5.95134
ENSG00000163161.13	ENSG00000163161	ERCC3	2	protein_coding	0.128456	4.3697	0.549655	0.587776	0.891324	-6.01917
ENSG00000234616.8	ENSG00000234616	JRK	8	protein_coding	-0.1688	4.35732	-0.54963	0.587793	0.891324	-5.99941
ENSG00000107263.18	ENSG00000107263	RAPGEF1	9	protein_coding	0.0891188	6.03602	0.549325	0.587999	0.891324	-6.29409
ENSG00000203485.12	ENSG00000203485	INF2	14	protein_coding	-0.149306	4.4652	-0.549302	0.588014	0.891324	-5.98812
ENSG00000110911.15	ENSG00000110911	SLC11A2	12	protein_coding	-0.112287	4.78768	-0.549216	0.588073	0.891324	-6.08452
ENSG00000172159.15	ENSG00000172159	FRMD3	9	protein_coding	0.0793711	6.46103	0.549169	0.588104	0.891324	-6.32586
ENSG00000185024.16	ENSG00000185024	BRF1	14	protein_coding	-0.136386	5.4829	-0.5491	0.588151	0.891324	-6.19405
ENSG00000105464.3	ENSG00000105464	GRIN2D	19	protein_coding	-0.168115	4.55305	-0.548479	0.58857	0.891765	-6.05714
ENSG00000119335.16	ENSG00000119335	SET	9	protein_coding	-0.117035	8.00094	-0.548238	0.588733	0.891765	-6.47305
ENSG00000173867.10	ENSG00000173867	AC013489.1	15	protein_coding	0.098042	5.08072	0.548019	0.588881	0.891765	-6.16519
ENSG00000114388.12	ENSG00000114388	NPRL2	3	protein_coding	0.110703	4.75454	0.547658	0.589125	0.891765	-6.09571
ENSG00000185453.12	ENSG00000185453	ZSWIM9	19	protein_coding	-0.12768	5.51232	-0.547578	0.589179	0.891765	-6.18919
ENSG00000067955.13	ENSG00000067955	CBFB	16	protein_coding	0.12795	7.22699	0.547198	0.589435	0.891765	-6.44579
ENSG00000103061.12	ENSG00000103061	SLC7A6OS	16	protein_coding	-0.100684	4.52741	-0.547153	0.589466	0.891765	-6.05733
ENSG00000106615.9	ENSG00000106615	RHEB	7	protein_coding	0.142145	6.22541	0.546889	0.589645	0.891765	-6.32854
ENSG00000169660.16	ENSG00000169660	HEXDC	17	protein_coding	-0.144362	4.29916	-0.546767	0.589727	0.891765	-5.9996
ENSG00000154079.5	ENSG00000154079	SDHAF4	6	protein_coding	0.160298	4.41089	0.546614	0.58983	0.891765	-6.00996
ENSG00000213096.10	ENSG00000213096	ZNF254	19	protein_coding	0.136029	4.56806	0.546585	0.58985	0.891765	-6.03762
ENSG00000078747.14	ENSG00000078747	ITCH	20	protein_coding	0.174225	4.53215	0.546545	0.589877	0.891765	-6.04366
ENSG00000168702.17	ENSG00000168702	LRP1B	2	protein_coding	-0.231692	4.56066	-0.546465	0.589931	0.891765	-6.05058
ENSG00000144677.14	ENSG00000144677	CTDSPL	3	protein_coding	0.164664	3.9111	0.545866	0.590336	0.891765	-5.95939
ENSG00000135525.18	ENSG00000135525	MAP7	6	protein_coding	-0.131881	4.83929	-0.545854	0.590345	0.891765	-6.10705
ENSG00000198393.7	ENSG00000198393	ZNF26	12	protein_coding	-0.135347	5.01709	-0.545833	0.590359	0.891765	-6.1244
ENSG00000129990.14	ENSG00000129990	SYT5	19	protein_coding	0.0902662	7.2137	0.545824	0.590365	0.891765	-6.43145
ENSG00000130702.15	ENSG00000130702	LAMA5	20	protein_coding	0.15518	3.74984	0.545779	0.590395	0.891765	-5.94811
ENSG00000007237.18	ENSG00000007237	GAS7	17	protein_coding	0.154163	4.19176	0.545685	0.590459	0.891765	-5.97556
ENSG00000005882.11	ENSG00000005882	PDK2	17	protein_coding	0.166148	3.91621	0.545677	0.590464	0.891765	-5.98692
ENSG00000100902.10	ENSG00000100902	PSMA6	14	protein_coding	-0.14707	5.97726	-0.54529	0.590726	0.891905	-6.27462
ENSG00000071626.16	ENSG00000071626	DAZAP1	19	protein_coding	0.131575	5.39424	0.545241	0.590759	0.891905	-6.23183
ENSG00000100731.15	ENSG00000100731	PCNX1	14	protein_coding	-0.0935028	5.73756	-0.544751	0.591091	0.89219	-6.22903
ENSG00000116198.12	ENSG00000116198	CEP104	1	protein_coding	-0.0856107	5.81262	-0.544663	0.59115	0.89219	-6.24694
ENSG00000164305.18	ENSG00000164305	CASP3	4	protein_coding	-0.172916	4.38254	-0.544079	0.591546	0.892578	-6.05933
ENSG00000090924.14	ENSG00000090924	PLEKHG2	19	protein_coding	0.167204	4.70145	0.543984	0.59161	0.892578	-6.10517
ENSG00000084090.13	ENSG00000084090	STARD7	2	protein_coding	-0.0996404	6.19279	-0.543644	0.591841	0.892773	-6.31913
ENSG00000131116.11	ENSG00000131116	ZNF428	19	protein_coding	-0.0823654	8.37491	-0.543212	0.592133	0.893062	-6.49611
ENSG00000185518.11	ENSG00000185518	SV2B	15	protein_coding	0.0978956	6.18921	0.542845	0.592382	0.893284	-6.33855
ENSG00000065600.12	ENSG00000065600	TMEM206	1	protein_coding	0.143841	4.06113	0.542645	0.592517	0.893335	-5.95175
ENSG00000155961.4	ENSG00000155961	RAB39B	X	protein_coding	-0.0849161	5.61813	-0.542083	0.592898	0.89373	-6.24494
ENSG00000044574.7	ENSG00000044574	HSPA5	9	protein_coding	-0.150495	7.36652	-0.54196	0.592982	0.89373	-6.42931
ENSG00000204843.12	ENSG00000204843	DCTN1	2	protein_coding	0.0718525	8.04946	0.541734	0.593134	0.893807	-6.48257
ENSG00000197694.15	ENSG00000197694	SPTAN1	9	protein_coding	-0.157581	8.94674	-0.541247	0.593465	0.894153	-6.52447
ENSG00000104142.10	ENSG00000104142	VPS18	15	protein_coding	0.114901	4.78178	0.541071	0.593584	0.894179	-6.12315
ENSG00000160285.14	ENSG00000160285	LSS	21	protein_coding	0.165935	6.24006	0.54086	0.593728	0.894179	-6.32722
ENSG00000134030.13	ENSG00000134030	CTIF	18	protein_coding	0.0791794	6.56082	0.540773	0.593786	0.894179	-6.38785
ENSG00000122674.11	ENSG00000122674	CCZ1	7	protein_coding	-0.176858	4.20911	-0.540587	0.593913	0.894216	-6.02897
ENSG00000164828.17	ENSG00000164828	SUN1	7	protein_coding	0.0860832	6.01956	0.540039	0.594285	0.894325	-6.31295
ENSG00000198722.14	ENSG00000198722	UNC13B	9	protein_coding	-0.113093	5.12063	-0.539809	0.594441	0.894325	-6.09557
ENSG00000184216.13	ENSG00000184216	IRAK1	X	protein_coding	-0.106735	5.37241	-0.539484	0.594661	0.894325	-6.16534
ENSG00000262526.2	ENSG00000262526	AC120057.2	17	protein_coding	0.0787764	8.32849	0.539326	0.594768	0.894325	-6.50594
ENSG00000166086.12	ENSG00000166086	JAM3	11	protein_coding	-0.147442	4.83537	-0.539103	0.59492	0.894325	-6.09518
ENSG00000148688.13	ENSG00000148688	RPP30	10	protein_coding	0.118995	4.44567	0.538946	0.595027	0.894325	-6.04761
ENSG00000128656.13	ENSG00000128656	CHN1	2	protein_coding	0.110187	5.30133	0.538862	0.595084	0.894325	-6.17959
ENSG00000120832.9	ENSG00000120832	MTERF2	12	protein_coding	0.117707	4.6996	0.538619	0.595249	0.894325	-6.05066
ENSG00000056050.6	ENSG00000056050	HPF1	4	protein_coding	0.117511	5.43788	0.538316	0.595454	0.894325	-6.21489
ENSG00000170892.10	ENSG00000170892	TSEN34	19	protein_coding	0.113405	4.95793	0.538244	0.595503	0.894325	-6.14985
ENSG00000135093.12	ENSG00000135093	USP30	12	protein_coding	-0.17039	4.07308	-0.538173	0.595552	0.894325	-5.97191
ENSG00000103653.16	ENSG00000103653	CSK	15	protein_coding	0.112196	5.97084	0.53797	0.595689	0.894325	-6.31115
ENSG00000204569.9	ENSG00000204569	PPP1R10	6	protein_coding	-0.139141	4.73225	-0.537899	0.595738	0.894325	-6.029
ENSG00000118260.14	ENSG00000118260	CREB1	2	protein_coding	-0.0983531	5.87957	-0.537868	0.595759	0.894325	-6.25703
ENSG00000176700.20	ENSG00000176700	SCAND2P	15	transcribed_unprocessed_pseudogene	0.139361	4.05879	0.537761	0.595831	0.894325	-5.99729
ENSG00000213930.11	ENSG00000213930	GALT	9	protein_coding	-0.121776	4.50818	-0.537529	0.595989	0.894325	-6.04542
ENSG00000095951.16	ENSG00000095951	HIVEP1	6	protein_coding	-0.192245	5.49522	-0.537058	0.59631	0.894325	-6.17858
ENSG00000213020.9	ENSG00000213020	ZNF611	19	protein_coding	-0.110391	4.32023	-0.536673	0.596571	0.894325	-5.99554
ENSG00000225484.6	ENSG00000225484	NUTM2B-AS1	10	antisense	-0.158724	3.8188	-0.536438	0.596731	0.894325	-5.95469
ENSG00000032389.12	ENSG00000032389	EIPR1	2	protein_coding	0.175357	4.29529	0.536354	0.596788	0.894325	-6.00516
ENSG00000204371.11	ENSG00000204371	EHMT2	6	protein_coding	-0.116956	5.65045	-0.536217	0.596881	0.894325	-6.23095
ENSG00000134108.12	ENSG00000134108	ARL8B	3	protein_coding	0.108305	6.19398	0.535988	0.597037	0.894325	-6.33634
ENSG00000150551.10	ENSG00000150551	LYPD1	2	protein_coding	-0.134399	4.9628	-0.535987	0.597037	0.894325	-6.02783
ENSG00000196419.12	ENSG00000196419	XRCC6	22	protein_coding	-0.116432	5.72545	-0.535754	0.597196	0.894325	-6.25559
ENSG00000159712.10	ENSG00000159712	ANKRD18CP	9	unprocessed_pseudogene	-0.200115	3.93297	-0.535734	0.59721	0.894325	-5.98007
ENSG00000162735.18	ENSG00000162735	PEX19	1	protein_coding	0.133748	4.43793	0.535722	0.597218	0.894325	-6.03931
ENSG00000138594.13	ENSG00000138594	TMOD3	15	protein_coding	-0.107795	5.70724	-0.53571	0.597226	0.894325	-6.21892
ENSG00000152932.7	ENSG00000152932	RAB3C	5	protein_coding	0.103046	7.09703	0.535459	0.597397	0.894325	-6.41688
ENSG00000170296.9	ENSG00000170296	GABARAP	17	protein_coding	0.0770371	8.34723	0.53545	0.597403	0.894325	-6.5088
ENSG00000143157.11	ENSG00000143157	POGK	1	protein_coding	-0.0878704	6.0696	-0.535207	0.597568	0.894325	-6.27165
ENSG00000198793.12	ENSG00000198793	MTOR	1	protein_coding	0.111237	5.05761	0.535182	0.597585	0.894325	-6.14403
ENSG00000164808.16	ENSG00000164808	SPIDR	8	protein_coding	-0.114386	4.85864	-0.535117	0.59763	0.894325	-6.07878
ENSG00000065548.17	ENSG00000065548	ZC3H15	2	protein_coding	-0.090786	7.81733	-0.535107	0.597637	0.894325	-6.47381
ENSG00000183454.16	ENSG00000183454	GRIN2A	16	protein_coding	-0.0984643	5.11979	-0.535098	0.597643	0.894325	-6.23067
ENSG00000083937.8	ENSG00000083937	CHMP2B	3	protein_coding	-0.136043	5.80488	-0.534952	0.597741	0.894325	-6.21311
ENSG00000272391.5	ENSG00000272391	POM121C	7	protein_coding	-0.164182	3.97897	-0.534911	0.59777	0.894325	-5.95068
ENSG00000108523.15	ENSG00000108523	RNF167	17	protein_coding	-0.11605	5.61489	-0.534859	0.597805	0.894325	-6.2386
ENSG00000155876.5	ENSG00000155876	RRAGA	9	protein_coding	0.084572	6.61333	0.534767	0.597868	0.894325	-6.38256
ENSG00000137815.14	ENSG00000137815	RTF1	15	protein_coding	-0.076464	8.18607	-0.534478	0.598064	0.894325	-6.49529
ENSG00000133026.12	ENSG00000133026	MYH10	17	protein_coding	-0.108778	8.11576	-0.53428	0.598199	0.894325	-6.48434
ENSG00000162961.13	ENSG00000162961	DPY30	2	protein_coding	0.131914	5.81813	0.534236	0.598229	0.894325	-6.27728
ENSG00000163516.13	ENSG00000163516	ANKZF1	2	protein_coding	-0.143132	4.27741	-0.534212	0.598245	0.894325	-6.00093
ENSG00000140688.16	ENSG00000140688	C16orf58	16	protein_coding	-0.109547	5.37206	-0.533795	0.59853	0.894467	-6.20284
ENSG00000236901.6	ENSG00000236901	MIR600HG	9	sense_intronic	0.141438	5.07961	0.533775	0.598543	0.894467	-6.1865
ENSG00000103152.11	ENSG00000103152	MPG	16	protein_coding	0.153853	4.27272	0.533348	0.598834	0.894549	-6.02794
ENSG00000172273.12	ENSG00000172273	HINFP	11	protein_coding	0.149618	3.86373	0.533272	0.598885	0.894549	-5.93587
ENSG00000169733.11	ENSG00000169733	RFNG	17	protein_coding	-0.137815	4.61348	-0.533247	0.598903	0.894549	-6.07173
ENSG00000164970.14	ENSG00000164970	FAM219A	9	protein_coding	0.08015	7.56187	0.533072	0.599022	0.894576	-6.45913
ENSG00000110514.19	ENSG00000110514	MADD	11	protein_coding	-0.0706082	6.64224	-0.532725	0.599259	0.894778	-6.36688
ENSG00000141985.9	ENSG00000141985	SH3GL1	19	protein_coding	-0.142038	4.75677	-0.532516	0.599401	0.894813	-6.09618
ENSG00000167460.15	ENSG00000167460	TPM4	19	protein_coding	-0.12332	6.15414	-0.532106	0.59968	0.894813	-6.29812
ENSG00000184156.16	ENSG00000184156	KCNQ3	8	protein_coding	0.228508	6.58972	0.531594	0.600029	0.894813	-6.35069
ENSG00000155252.13	ENSG00000155252	PI4K2A	10	protein_coding	0.104461	5.08286	0.531458	0.600122	0.894813	-6.15986
ENSG00000174748.20	ENSG00000174748	RPL15	3	protein_coding	0.0688157	9.87422	0.531309	0.600224	0.894813	-6.57134
ENSG00000159082.17	ENSG00000159082	SYNJ1	21	protein_coding	-0.109179	6.16794	-0.531228	0.600279	0.894813	-6.30006
ENSG00000067829.18	ENSG00000067829	IDH3G	X	protein_coding	-0.0948207	6.14321	-0.531186	0.600308	0.894813	-6.33155
ENSG00000113013.13	ENSG00000113013	HSPA9	5	protein_coding	-0.0981804	6.86519	-0.531163	0.600323	0.894813	-6.39141
ENSG00000179832.17	ENSG00000179832	MROH1	8	protein_coding	-0.141261	4.58505	-0.531057	0.600395	0.894813	-6.06045
ENSG00000104824.17	ENSG00000104824	HNRNPL	19	protein_coding	0.146358	4.45012	0.530997	0.600437	0.894813	-6.04948
ENSG00000118600.11	ENSG00000118600	RXYLT1	12	protein_coding	-0.12253	4.63296	-0.530849	0.600537	0.894813	-6.03833
ENSG00000210082.2	ENSG00000210082	MT-RNR2	MT	Mt_rRNA	0.171408	15.9341	0.530827	0.600552	0.894813	-6.6571
ENSG00000117640.17	ENSG00000117640	MTFR1L	1	protein_coding	0.0943903	5.83813	0.530329	0.600892	0.894813	-6.29827
ENSG00000114098.17	ENSG00000114098	ARMC8	3	protein_coding	-0.102623	5.12865	-0.530258	0.60094	0.894813	-6.17175
ENSG00000172954.13	ENSG00000172954	LCLAT1	2	protein_coding	0.138538	4.14068	0.530221	0.600966	0.894813	-5.97441
ENSG00000065802.11	ENSG00000065802	ASB1	2	protein_coding	0.113731	4.56647	0.53018	0.600994	0.894813	-6.02967
ENSG00000175054.14	ENSG00000175054	ATR	3	protein_coding	0.115301	4.50463	0.530113	0.60104	0.894813	-6.05268
ENSG00000111052.7	ENSG00000111052	LIN7A	12	protein_coding	-0.187549	5.53723	-0.530012	0.601109	0.894813	-6.2124
ENSG00000254377.5	ENSG00000254377	MIR124-2HG	8	lincRNA	-0.0917567	6.22271	-0.529761	0.601279	0.894916	-6.33414
ENSG00000213593.9	ENSG00000213593	TMX2	11	protein_coding	0.120974	5.04497	0.529398	0.601527	0.894991	-6.17799
ENSG00000122912.14	ENSG00000122912	SLC25A16	10	protein_coding	0.0892496	5.14057	0.52939	0.601533	0.894991	-6.17894
ENSG00000285854.1	ENSG00000285854	AC010197.2	12	protein_coding	-0.296305	4.68608	-0.52924	0.601636	0.894993	-6.04043
ENSG00000219928.2	ENSG00000219928	AL161787.1	9	processed_pseudogene	-0.167891	4.12595	-0.528978	0.601814	0.895016	-5.98704
ENSG00000167996.15	ENSG00000167996	FTH1	11	protein_coding	0.0936577	6.874	0.528919	0.601855	0.895016	-6.40297
ENSG00000169762.16	ENSG00000169762	TAPT1	4	protein_coding	-0.148969	3.94786	-0.528531	0.602119	0.895259	-5.95485
ENSG00000005810.17	ENSG00000005810	MYCBP2	13	protein_coding	-0.094224	8.90681	-0.527939	0.602524	0.895694	-6.52884
ENSG00000119965.12	ENSG00000119965	C10orf88	10	protein_coding	-0.120002	4.75899	-0.527761	0.602645	0.895694	-6.06972
ENSG00000186654.20	ENSG00000186654	PRR5	22	protein_coding	0.110469	5.05052	0.527657	0.602717	0.895694	-6.14414
ENSG00000152464.14	ENSG00000152464	RPP38	10	protein_coding	-0.124378	4.58299	-0.527025	0.603149	0.896185	-6.04938
ENSG00000157625.15	ENSG00000157625	TAB3	X	protein_coding	0.102571	5.03721	0.526317	0.603632	0.896753	-6.1357
ENSG00000063241.7	ENSG00000063241	ISOC2	19	protein_coding	0.134293	4.91133	0.525687	0.604063	0.897241	-6.13348
ENSG00000259956.1	ENSG00000259956	RBM15B	3	protein_coding	-0.138387	4.87895	-0.524597	0.604809	0.898199	-6.09329
ENSG00000066697.14	ENSG00000066697	MSANTD3	9	protein_coding	-0.126124	6.20146	-0.523161	0.605793	0.89931	-6.33084
ENSG00000148356.13	ENSG00000148356	LRSAM1	9	protein_coding	0.101477	6.09838	0.523023	0.605887	0.89931	-6.32247
ENSG00000225137.1	ENSG00000225137	DYNC1I2P1	10	processed_pseudogene	-0.132059	5.65294	-0.522962	0.605929	0.89931	-6.22614
ENSG00000242110.7	ENSG00000242110	AMACR	5	protein_coding	0.141628	4.50808	0.522786	0.606049	0.89931	-6.05527
ENSG00000138442.9	ENSG00000138442	WDR12	2	protein_coding	0.0965918	5.92644	0.522759	0.606068	0.89931	-6.31421
ENSG00000215845.10	ENSG00000215845	TSTD1	1	protein_coding	0.137177	4.97446	0.522601	0.606176	0.899319	-6.33142
ENSG00000165502.6	ENSG00000165502	RPL36AL	14	protein_coding	0.0957813	6.45962	0.522324	0.606366	0.899449	-6.37018
ENSG00000111711.9	ENSG00000111711	GOLT1B	12	protein_coding	0.135992	4.95445	0.521469	0.606952	0.899696	-6.14691
ENSG00000247134.6	ENSG00000247134	AC090204.1	8	lincRNA	0.130748	4.35767	0.521454	0.606962	0.899696	-6.03939
ENSG00000135951.14	ENSG00000135951	TSGA10	2	protein_coding	-0.158607	4.32212	-0.521337	0.607042	0.899696	-5.99788
ENSG00000133142.17	ENSG00000133142	TCEAL4	X	protein_coding	-0.102926	9.06299	-0.521202	0.607135	0.899696	-6.52711
ENSG00000124356.15	ENSG00000124356	STAMBP	2	protein_coding	-0.0936819	5.22689	-0.521201	0.607136	0.899696	-6.18445
ENSG00000170500.12	ENSG00000170500	LONRF2	2	protein_coding	-0.0739622	7.28949	-0.521188	0.607145	0.899696	-6.4289
ENSG00000160679.12	ENSG00000160679	CHTOP	1	protein_coding	-0.10649	5.88655	-0.520849	0.607377	0.899696	-6.28303
ENSG00000078618.21	ENSG00000078618	NRDC	1	protein_coding	0.0755093	7.48905	0.520574	0.607566	0.899696	-6.45665
ENSG00000167566.16	ENSG00000167566	NCKAP5L	12	protein_coding	-0.135385	4.75402	-0.520547	0.607584	0.899696	-6.09753
ENSG00000130175.9	ENSG00000130175	PRKCSH	19	protein_coding	0.082152	6.90213	0.520452	0.607649	0.899696	-6.4108
ENSG00000221923.8	ENSG00000221923	ZNF880	19	protein_coding	0.251331	4.23167	0.520445	0.607654	0.899696	-5.96205
ENSG00000280237.3	ENSG00000280237	MIR4697HG	11	TEC	0.111405	5.56313	0.520186	0.607832	0.899766	-6.24524
ENSG00000089234.15	ENSG00000089234	BRAP	12	protein_coding	-0.113357	5.25702	-0.520078	0.607906	0.899766	-6.16988
ENSG00000165997.4	ENSG00000165997	ARL5B	10	protein_coding	-0.106953	5.40009	-0.519575	0.608251	0.899988	-6.19236
ENSG00000196712.17	ENSG00000196712	NF1	17	protein_coding	-0.0971487	6.20838	-0.519562	0.60826	0.899988	-6.32218
ENSG00000173451.6	ENSG00000173451	THAP2	12	protein_coding	-0.184246	3.96852	-0.519397	0.608374	0.900005	-5.94265
ENSG00000105676.13	ENSG00000105676	ARMC6	19	protein_coding	-0.113671	5.29753	-0.518722	0.608836	0.900539	-6.19051
ENSG00000258864.1	ENSG00000258864	AC008575.1	5	protein_coding	-0.155999	4.98534	-0.518461	0.609016	0.900653	-6.10245
ENSG00000142002.17	ENSG00000142002	DPP9	19	protein_coding	-0.165627	4.17816	-0.51798	0.609346	0.900741	-5.99112
ENSG00000115548.16	ENSG00000115548	KDM3A	2	protein_coding	0.0912889	5.56187	0.517869	0.609422	0.900741	-6.1776
ENSG00000100335.14	ENSG00000100335	MIEF1	22	protein_coding	-0.0875602	5.81368	-0.517864	0.609426	0.900741	-6.26825
ENSG00000272079.2	ENSG00000272079	AC004233.3	16	lincRNA	-0.135878	4.18448	-0.51778	0.609484	0.900741	-5.98746
ENSG00000138138.13	ENSG00000138138	ATAD1	10	protein_coding	-0.0706806	6.82047	-0.51727	0.609834	0.900845	-6.40619
ENSG00000204227.4	ENSG00000204227	RING1	6	protein_coding	0.156613	4.69679	0.517211	0.609874	0.900845	-6.12613
ENSG00000114383.9	ENSG00000114383	TUSC2	3	protein_coding	0.104809	5.55311	0.517052	0.609984	0.900845	-6.25752
ENSG00000256206.2	ENSG00000256206	AC018523.2	11	protein_coding	-0.28618	4.75057	-0.516924	0.610072	0.900845	-6.03548
ENSG00000163605.14	ENSG00000163605	PPP4R2	3	protein_coding	-0.114824	4.832	-0.516679	0.61024	0.900845	-6.08941
ENSG00000198455.4	ENSG00000198455	ZXDB	X	protein_coding	0.159154	3.8796	0.516671	0.610246	0.900845	-5.96617
ENSG00000066117.14	ENSG00000066117	SMARCD1	12	protein_coding	0.068535	6.06518	0.516136	0.610614	0.900845	-6.32036
ENSG00000173905.8	ENSG00000173905	GOLIM4	3	protein_coding	-0.120902	4.73188	-0.516093	0.610643	0.900845	-6.08186
ENSG00000137941.16	ENSG00000137941	TTLL7	1	protein_coding	0.0868147	7.97527	0.515921	0.610761	0.900845	-6.48566
ENSG00000181072.11	ENSG00000181072	CHRM2	7	protein_coding	0.123268	5.70858	0.515724	0.610896	0.900845	-6.31133
ENSG00000162714.12	ENSG00000162714	ZNF496	1	protein_coding	-0.117876	4.32348	-0.515418	0.611107	0.900845	-6.00736
ENSG00000068615.18	ENSG00000068615	REEP1	2	protein_coding	0.0793164	8.65427	0.515328	0.611169	0.900845	-6.52333
ENSG00000119231.10	ENSG00000119231	SENP5	3	protein_coding	0.0966903	5.64779	0.515077	0.611342	0.900845	-6.25053
ENSG00000228794.8	ENSG00000228794	LINC01128	1	processed_transcript	0.115963	3.96012	0.515015	0.611384	0.900845	-5.99304
ENSG00000066427.22	ENSG00000066427	ATXN3	14	protein_coding	-0.11225	5.1558	-0.515012	0.611387	0.900845	-6.16441
ENSG00000153560.11	ENSG00000153560	UBP1	3	protein_coding	-0.117286	4.3998	-0.514415	0.611797	0.900845	-6.0379
ENSG00000108819.10	ENSG00000108819	PPP1R9B	17	protein_coding	-0.168535	4.5069	-0.514208	0.61194	0.900845	-6.04702
ENSG00000015479.18	ENSG00000015479	MATR3	5	protein_coding	-0.120921	8.84489	-0.514174	0.611963	0.900845	-6.53267
ENSG00000136935.13	ENSG00000136935	GOLGA1	9	protein_coding	-0.120664	5.03988	-0.51393	0.612131	0.900845	-6.13654
ENSG00000054116.11	ENSG00000054116	TRAPPC3	1	protein_coding	0.119506	4.61612	0.513765	0.612245	0.900845	-6.09161
ENSG00000242732.4	ENSG00000242732	RTL5	X	protein_coding	-0.135748	4.78786	-0.513726	0.612271	0.900845	-6.07262
ENSG00000100926.14	ENSG00000100926	TM9SF1	14	protein_coding	0.12298	3.78159	0.513634	0.612335	0.900845	-5.97019
ENSG00000184014.7	ENSG00000184014	DENND5A	11	protein_coding	0.125605	4.40979	0.513546	0.612395	0.900845	-6.04883
ENSG00000013293.5	ENSG00000013293	SLC7A14	3	protein_coding	0.113353	4.90217	0.513438	0.61247	0.900845	-6.10613
ENSG00000112685.13	ENSG00000112685	EXOC2	6	protein_coding	-0.0957083	5.61075	-0.513228	0.612615	0.900845	-6.23455
ENSG00000085415.15	ENSG00000085415	SEH1L	18	protein_coding	0.0955124	5.19228	0.513216	0.612623	0.900845	-6.18545
ENSG00000163888.3	ENSG00000163888	CAMK2N2	3	protein_coding	0.0751223	7.50765	0.513179	0.612649	0.900845	-6.4792
ENSG00000160055.19	ENSG00000160055	TMEM234	1	protein_coding	0.168117	3.77299	0.513131	0.612681	0.900845	-5.94098
ENSG00000140600.16	ENSG00000140600	SH3GL3	15	protein_coding	-0.111841	5.28177	-0.513123	0.612687	0.900845	-6.19691
ENSG00000141562.17	ENSG00000141562	NARF	17	protein_coding	-0.0813569	6.99064	-0.513039	0.612745	0.900845	-6.42394
ENSG00000185946.15	ENSG00000185946	RNPC3	1	protein_coding	-0.132663	5.42148	-0.513013	0.612763	0.900845	-6.19909
ENSG00000179335.18	ENSG00000179335	CLK3	15	protein_coding	-0.122123	3.99677	-0.512896	0.612843	0.900845	-5.97799
ENSG00000100505.13	ENSG00000100505	TRIM9	14	protein_coding	-0.0958304	5.41319	-0.512773	0.612928	0.900845	-6.22183
ENSG00000241127.7	ENSG00000241127	YAE1	7	protein_coding	0.116846	4.15111	0.512378	0.6132	0.900845	-6.01365
ENSG00000114423.20	ENSG00000114423	CBLB	3	protein_coding	-0.114128	4.19928	-0.51231	0.613246	0.900845	-5.98896
ENSG00000279232.2	ENSG00000279232	AC008522.1	5	antisense	-0.184027	4.28986	-0.5122	0.613323	0.900845	-6.05043
ENSG00000205138.3	ENSG00000205138	SDHAF1	19	protein_coding	0.100996	4.48136	0.511978	0.613476	0.900845	-6.07713
ENSG00000130772.13	ENSG00000130772	MED18	1	protein_coding	0.155805	4.06489	0.511938	0.613503	0.900845	-6.00625
ENSG00000129083.12	ENSG00000129083	COPB1	11	protein_coding	-0.112872	6.99478	-0.511685	0.613678	0.900845	-6.41092
ENSG00000140157.14	ENSG00000140157	NIPA2	15	protein_coding	0.0889532	5.76107	0.511462	0.613831	0.900845	-6.28581
ENSG00000177485.6	ENSG00000177485	ZBTB33	X	protein_coding	0.119556	4.73614	0.51145	0.613839	0.900845	-6.0891
ENSG00000170881.4	ENSG00000170881	RNF139	8	protein_coding	0.137264	4.34866	0.510982	0.614162	0.900845	-6.05602
ENSG00000280987.4	ENSG00000280987	MATR3	5	protein_coding	-0.120108	8.84117	-0.510625	0.614408	0.900845	-6.53436
ENSG00000127804.12	ENSG00000127804	METTL16	17	protein_coding	-0.130928	4.0498	-0.510616	0.614414	0.900845	-5.99057
ENSG00000168488.18	ENSG00000168488	ATXN2L	16	protein_coding	-0.17049	4.52826	-0.510602	0.614424	0.900845	-6.0605
ENSG00000232611.1	ENSG00000232611	AL683813.1	X	lincRNA	-0.138048	4.14294	-0.510427	0.614545	0.900845	-5.98504
ENSG00000204764.13	ENSG00000204764	RANBP17	5	protein_coding	-0.152163	4.21902	-0.51028	0.614646	0.900845	-6.04456
ENSG00000008086.11	ENSG00000008086	CDKL5	X	protein_coding	0.128818	5.53896	0.510199	0.614702	0.900845	-6.19436
ENSG00000165169.10	ENSG00000165169	DYNLT3	X	protein_coding	0.121744	5.11125	0.509919	0.614895	0.900845	-6.16147
ENSG00000152484.13	ENSG00000152484	USP12	13	protein_coding	0.107459	4.84221	0.509815	0.614967	0.900845	-6.10983
ENSG00000076650.6	ENSG00000076650	GPATCH1	19	protein_coding	-0.150554	4.40928	-0.509694	0.61505	0.900845	-6.03556
ENSG00000158828.7	ENSG00000158828	PINK1	1	protein_coding	0.0685312	7.14856	0.509558	0.615144	0.900845	-6.43549
ENSG00000180901.10	ENSG00000180901	KCTD2	17	protein_coding	0.103328	5.09836	0.50941	0.615246	0.900845	-6.18156
ENSG00000120129.5	ENSG00000120129	DUSP1	5	protein_coding	0.157123	4.56437	0.509392	0.615258	0.900845	-6.08236
ENSG00000160752.14	ENSG00000160752	FDPS	1	protein_coding	-0.0745534	7.7155	-0.509373	0.615271	0.900845	-6.46939
ENSG00000141837.19	ENSG00000141837	CACNA1A	19	protein_coding	-0.0726849	7.35777	-0.509367	0.615276	0.900845	-6.45294
ENSG00000159720.11	ENSG00000159720	ATP6V0D1	16	protein_coding	0.105964	7.06147	0.508855	0.61563	0.901095	-6.44327
ENSG00000165752.16	ENSG00000165752	STK32C	10	protein_coding	-0.0850081	5.90619	-0.508811	0.61566	0.901095	-6.30848
ENSG00000169016.16	ENSG00000169016	E2F6	2	protein_coding	-0.113165	4.00849	-0.508633	0.615783	0.901095	-5.97652
ENSG00000238247.2	ENSG00000238247	AC006210.2	X	processed_pseudogene	-0.140826	4.0243	-0.508402	0.615942	0.901095	-5.96906
ENSG00000104490.17	ENSG00000104490	NCALD	8	protein_coding	0.0846402	7.34657	0.508379	0.615958	0.901095	-6.45319
ENSG00000085733.15	ENSG00000085733	CTTN	11	protein_coding	0.100543	5.55026	0.508013	0.616211	0.901219	-6.26618
ENSG00000162300.12	ENSG00000162300	ZFPL1	11	protein_coding	0.108443	4.50194	0.507774	0.616376	0.901219	-6.08583
ENSG00000114302.15	ENSG00000114302	PRKAR2A	3	protein_coding	-0.0780816	7.69909	-0.507541	0.616537	0.901219	-6.48079
ENSG00000262814.7	ENSG00000262814	MRPL12	17	protein_coding	0.0902313	6.36355	0.507435	0.616609	0.901219	-6.37012
ENSG00000106290.14	ENSG00000106290	TAF6	7	protein_coding	0.155432	4.66859	0.507238	0.616746	0.901219	-6.10449
ENSG00000033122.18	ENSG00000033122	LRRC7	1	protein_coding	0.124816	5.2768	0.507152	0.616805	0.901219	-6.22293
ENSG00000174456.13	ENSG00000174456	C12orf76	12	protein_coding	-0.121932	5.88699	-0.506914	0.61697	0.901219	-6.29913
ENSG00000003096.14	ENSG00000003096	KLHL13	X	protein_coding	0.135587	4.87683	0.506644	0.617156	0.901219	-6.08525
ENSG00000099364.16	ENSG00000099364	FBXL19	16	protein_coding	0.0978969	7.2953	0.506404	0.617322	0.901219	-6.46224
ENSG00000170248.14	ENSG00000170248	PDCD6IP	3	protein_coding	0.0869464	5.65731	0.506347	0.617361	0.901219	-6.27448
ENSG00000157911.10	ENSG00000157911	PEX10	1	protein_coding	-0.137294	4.0232	-0.506251	0.617428	0.901219	-5.99108
ENSG00000171163.15	ENSG00000171163	ZNF692	1	protein_coding	-0.12934	3.82905	-0.506216	0.617452	0.901219	-5.95485
ENSG00000136942.14	ENSG00000136942	RPL35	9	protein_coding	0.0675245	9.67727	0.50614	0.617504	0.901219	-6.57592
ENSG00000169282.17	ENSG00000169282	KCNAB1	3	protein_coding	0.190796	4.8803	0.506014	0.617592	0.901219	-6.13617
ENSG00000126243.8	ENSG00000126243	LRFN3	19	protein_coding	-0.187193	4.29887	-0.505996	0.617604	0.901219	-6.03499
ENSG00000112511.17	ENSG00000112511	PHF1	6	protein_coding	-0.117776	5.5649	-0.505689	0.617816	0.901219	-6.22113
ENSG00000143256.4	ENSG00000143256	PFDN2	1	protein_coding	-0.133294	6.49233	-0.505595	0.617881	0.901219	-6.35891
ENSG00000182196.13	ENSG00000182196	ARL6IP4	12	protein_coding	0.0898249	7.27144	0.505562	0.617904	0.901219	-6.45196
ENSG00000278133.1	ENSG00000278133	AC135050.6	16	sense_intronic	-0.149344	4.0932	-0.505166	0.618178	0.901219	-5.98054
ENSG00000116138.12	ENSG00000116138	DNAJC16	1	protein_coding	0.136536	4.30431	0.505134	0.6182	0.901219	-6.01916
ENSG00000175115.11	ENSG00000175115	PACS1	11	protein_coding	-0.0776884	6.34901	-0.505091	0.61823	0.901219	-6.36151
ENSG00000261087.1	ENSG00000261087	AP003469.4	8	lincRNA	-0.130804	3.89447	-0.504794	0.618435	0.901219	-5.95655
ENSG00000136051.14	ENSG00000136051	WASHC4	12	protein_coding	0.0924951	4.86032	0.504658	0.618529	0.901219	-6.1378
ENSG00000123444.13	ENSG00000123444	KBTBD4	11	protein_coding	0.133984	3.86222	0.504644	0.618539	0.901219	-5.99538
ENSG00000106460.18	ENSG00000106460	TMEM106B	7	protein_coding	-0.103855	5.73652	-0.504412	0.6187	0.901219	-6.26783
ENSG00000172354.9	ENSG00000172354	GNB2	7	protein_coding	0.177447	5.55434	0.504411	0.6187	0.901219	-6.25743
ENSG00000153487.12	ENSG00000153487	ING1	13	protein_coding	-0.115577	4.50946	-0.503862	0.61908	0.90162	-6.06042
ENSG00000151553.14	ENSG00000151553	FAM160B1	10	protein_coding	0.0993015	5.30414	0.50357	0.619282	0.90162	-6.19174
ENSG00000175550.7	ENSG00000175550	DRAP1	11	protein_coding	0.0827087	7.08298	0.503479	0.619345	0.90162	-6.44192
ENSG00000069956.11	ENSG00000069956	MAPK6	15	protein_coding	-0.064264	7.16155	-0.503422	0.619384	0.90162	-6.43978
ENSG00000164366.3	ENSG00000164366	CCDC127	5	protein_coding	0.0998041	4.69683	0.502078	0.620315	0.902687	-6.10075
ENSG00000224223.1	ENSG00000224223	VSTM2A-OT1	7	sense_overlapping	0.225903	4.45256	0.502068	0.620322	0.902687	-6.06318
ENSG00000145817.16	ENSG00000145817	YIPF5	5	protein_coding	0.0650951	6.38418	0.501586	0.620656	0.902881	-6.37191
ENSG00000285304.1	ENSG00000285304	Z83844.3	22	protein_coding	-0.0688397	7.01012	-0.50158	0.62066	0.902881	-6.44061
ENSG00000121350.15	ENSG00000121350	PYROXD1	12	protein_coding	0.12972	4.08098	0.501213	0.620914	0.902944	-6.00179
ENSG00000165449.11	ENSG00000165449	SLC16A9	10	protein_coding	-0.182462	4.81738	-0.501198	0.620925	0.902944	-6.08397
ENSG00000133773.11	ENSG00000133773	CCDC59	12	protein_coding	-0.128602	4.41058	-0.501074	0.621011	0.902944	-6.05662
ENSG00000132591.11	ENSG00000132591	ERAL1	17	protein_coding	0.12105	4.89386	0.500913	0.621122	0.902957	-6.14696
ENSG00000081181.7	ENSG00000081181	ARG2	14	protein_coding	0.106033	5.88758	0.500278	0.621563	0.903234	-6.30078
ENSG00000127328.21	ENSG00000127328	RAB3IP	12	protein_coding	-0.101435	6.7244	-0.500268	0.621569	0.903234	-6.38872
ENSG00000134278.15	ENSG00000134278	SPIRE1	18	protein_coding	-0.113245	5.95412	-0.500061	0.621713	0.903234	-6.29206
ENSG00000168172.8	ENSG00000168172	HOOK3	8	protein_coding	-0.104682	7.395	-0.499773	0.621913	0.903234	-6.45579
ENSG00000108510.9	ENSG00000108510	MED13	17	protein_coding	-0.0913867	5.7522	-0.499516	0.622091	0.903234	-6.26674
ENSG00000198055.10	ENSG00000198055	GRK6	5	protein_coding	0.118835	4.62355	0.499504	0.622099	0.903234	-6.10159
ENSG00000138606.19	ENSG00000138606	SHF	15	protein_coding	0.0676081	6.20673	0.49909	0.622386	0.903234	-6.35302
ENSG00000179152.19	ENSG00000179152	TCAIM	3	protein_coding	-0.103489	4.32123	-0.499049	0.622414	0.903234	-6.01597
ENSG00000150459.12	ENSG00000150459	SAP18	13	protein_coding	0.073201	7.49188	0.498961	0.622476	0.903234	-6.47422
ENSG00000128203.6	ENSG00000128203	ASPHD2	22	protein_coding	-0.109236	5.07018	-0.498943	0.622488	0.903234	-6.14671
ENSG00000284862.1	ENSG00000284862	CCDC39	3	protein_coding	-0.201413	3.83416	-0.498943	0.622489	0.903234	-5.9362
ENSG00000122550.17	ENSG00000122550	KLHL7	7	protein_coding	-0.0897079	5.81821	-0.498866	0.622542	0.903234	-6.28184
ENSG00000274211.4	ENSG00000274211	SOCS7	17	protein_coding	-0.112432	4.72704	-0.498141	0.623045	0.903684	-6.09233
ENSG00000118946.11	ENSG00000118946	PCDH17	13	protein_coding	0.133765	7.7787	0.497857	0.623242	0.903684	-6.48699
ENSG00000250305.8	ENSG00000250305	TRMT9B	8	protein_coding	-0.121087	4.14274	-0.497821	0.623267	0.903684	-5.98056
ENSG00000130164.13	ENSG00000130164	LDLR	19	protein_coding	-0.110806	6.09947	-0.497815	0.623271	0.903684	-6.31778
ENSG00000164068.15	ENSG00000164068	RNF123	3	protein_coding	-0.118212	4.30376	-0.497509	0.623483	0.903684	-6.02396
ENSG00000197265.8	ENSG00000197265	GTF2E2	8	protein_coding	-0.132903	3.87369	-0.497485	0.6235	0.903684	-5.964
ENSG00000172081.13	ENSG00000172081	MOB3A	19	protein_coding	-0.0854949	5.4142	-0.497385	0.62357	0.903684	-6.20806
ENSG00000238649.1	ENSG00000238649	SNORD42A	17	snoRNA	0.713175	4.77297	0.497236	0.623673	0.903685	-6.08582
ENSG00000271147.7	ENSG00000271147	ARMCX5-GPRASP2	X	processed_transcript	0.150358	4.12601	0.49689	0.623913	0.903885	-6.01458
ENSG00000104522.15	ENSG00000104522	TSTA3	8	protein_coding	0.0872627	5.1853	0.496311	0.624316	0.904179	-6.2114
ENSG00000116731.22	ENSG00000116731	PRDM2	1	protein_coding	-0.108353	6.94193	-0.496023	0.624515	0.904179	-6.4161
ENSG00000154358.20	ENSG00000154358	OBSCN	1	protein_coding	-0.183525	4.33062	-0.49581	0.624664	0.904179	-6.00842
ENSG00000173166.17	ENSG00000173166	RAPH1	2	protein_coding	0.0770057	6.4077	0.495474	0.624897	0.904179	-6.35702
ENSG00000096080.11	ENSG00000096080	MRPS18A	6	protein_coding	-0.12093	4.38543	-0.495431	0.624927	0.904179	-6.04812
ENSG00000198961.9	ENSG00000198961	PJA2	5	protein_coding	-0.0868635	9.12255	-0.495426	0.62493	0.904179	-6.55468
ENSG00000089009.15	ENSG00000089009	RPL6	12	protein_coding	-0.18056	4.87701	-0.49528	0.625032	0.904179	-6.1067
ENSG00000005249.12	ENSG00000005249	PRKAR2B	7	protein_coding	-0.0576423	7.81143	-0.495173	0.625107	0.904179	-6.49284
ENSG00000042753.11	ENSG00000042753	AP2S1	19	protein_coding	0.0821566	7.40094	0.494995	0.62523	0.904179	-6.47487
ENSG00000079313.14	ENSG00000079313	REXO1	19	protein_coding	-0.0883913	5.46448	-0.49493	0.625276	0.904179	-6.23314
ENSG00000241360.1	ENSG00000241360	PDXP	22	protein_coding	-0.0679746	7.00984	-0.494829	0.625345	0.904179	-6.44399
ENSG00000285669.1	ENSG00000285669	AC026979.4	8	lincRNA	-0.118793	4.62084	-0.494827	0.625347	0.904179	-6.08729
ENSG00000164659.14	ENSG00000164659	KIAA1324L	7	protein_coding	-0.13741	4.81734	-0.494475	0.625591	0.904254	-6.12513
ENSG00000123983.13	ENSG00000123983	ACSL3	2	protein_coding	-0.0727979	8.25902	-0.494457	0.625604	0.904254	-6.51556
ENSG00000025800.13	ENSG00000025800	KPNA6	1	protein_coding	0.0737403	6.84386	0.493332	0.626387	0.90478	-6.42365
ENSG00000152620.12	ENSG00000152620	NADK2	5	protein_coding	0.137357	4.27758	0.493108	0.626542	0.90478	-6.03929
ENSG00000254615.2	ENSG00000254615	AC027031.2	8	lincRNA	-0.185404	5.87351	-0.492811	0.626749	0.90478	-6.27502
ENSG00000168137.15	ENSG00000168137	SETD5	3	protein_coding	-0.0945943	6.62728	-0.492657	0.626856	0.90478	-6.39486
ENSG00000101751.10	ENSG00000101751	POLI	18	protein_coding	-0.112924	4.51683	-0.492604	0.626893	0.90478	-6.02326
ENSG00000182985.17	ENSG00000182985	CADM1	11	protein_coding	0.0715176	7.55958	0.492534	0.626942	0.90478	-6.50327
ENSG00000204392.10	ENSG00000204392	LSM2	6	protein_coding	0.113866	4.77023	0.492323	0.627089	0.90478	-6.14175
ENSG00000103549.21	ENSG00000103549	RNF40	16	protein_coding	-0.0842658	6.29486	-0.492243	0.627144	0.90478	-6.35945
ENSG00000138246.16	ENSG00000138246	DNAJC13	3	protein_coding	0.112205	5.59134	0.492133	0.627221	0.90478	-6.24644
ENSG00000105926.15	ENSG00000105926	MPP6	7	protein_coding	0.112821	5.6345	0.492131	0.627223	0.90478	-6.27484
ENSG00000141446.10	ENSG00000141446	ESCO1	18	protein_coding	-0.132587	5.817	-0.492092	0.62725	0.90478	-6.28848
ENSG00000136709.11	ENSG00000136709	WDR33	2	protein_coding	-0.0983906	5.50653	-0.492087	0.627253	0.90478	-6.2243
ENSG00000108091.10	ENSG00000108091	CCDC6	10	protein_coding	-0.13789	5.00481	-0.492017	0.627302	0.90478	-6.1303
ENSG00000136141.14	ENSG00000136141	LRCH1	13	protein_coding	-0.134036	3.70062	-0.491719	0.627509	0.904805	-5.96089
ENSG00000135365.15	ENSG00000135365	PHF21A	11	protein_coding	-0.180274	4.23889	-0.491697	0.627524	0.904805	-6.01019
ENSG00000158793.13	ENSG00000158793	NIT1	1	protein_coding	-0.119762	4.70327	-0.491372	0.627751	0.904984	-6.085
ENSG00000105176.17	ENSG00000105176	URI1	19	protein_coding	-0.12616	5.72612	-0.491081	0.627954	0.905128	-6.25443
ENSG00000134909.18	ENSG00000134909	ARHGAP32	11	protein_coding	-0.104575	5.37208	-0.490407	0.628423	0.905657	-6.22002
ENSG00000196943.13	ENSG00000196943	NOP9	14	protein_coding	-0.134035	4.25135	-0.489856	0.628807	0.905804	-6.01794
ENSG00000163848.19	ENSG00000163848	ZNF148	3	protein_coding	-0.0991861	6.45484	-0.489843	0.628816	0.905804	-6.37209
ENSG00000047932.13	ENSG00000047932	GOPC	6	protein_coding	-0.0858094	5.89205	-0.489818	0.628834	0.905804	-6.31621
ENSG00000182473.21	ENSG00000182473	EXOC7	17	protein_coding	-0.0843357	6.16632	-0.489295	0.629199	0.905826	-6.34638
ENSG00000134815.18	ENSG00000134815	DHX34	19	protein_coding	0.124153	4.13722	0.489235	0.62924	0.905826	-6.0214
ENSG00000106246.17	ENSG00000106246	PTCD1	7	protein_coding	-0.135314	4.00791	-0.489055	0.629365	0.905826	-5.98566
ENSG00000124787.13	ENSG00000124787	RPP40	6	protein_coding	-0.123551	3.82551	-0.489002	0.629403	0.905826	-5.98571
ENSG00000083123.14	ENSG00000083123	BCKDHB	6	protein_coding	0.141718	4.01834	0.488921	0.629459	0.905826	-5.99361
ENSG00000143947.13	ENSG00000143947	RPS27A	2	protein_coding	0.0901382	7.9479	0.488912	0.629465	0.905826	-6.50892
ENSG00000139405.15	ENSG00000139405	RITA1	12	protein_coding	0.0935244	4.94532	0.488669	0.629635	0.905923	-6.15339
ENSG00000164466.12	ENSG00000164466	SFXN1	5	protein_coding	0.0724238	6.78896	0.488313	0.629883	0.906015	-6.41569
ENSG00000117308.14	ENSG00000117308	GALE	1	protein_coding	-0.122227	4.24049	-0.488281	0.629905	0.906015	-6.02186
ENSG00000104880.17	ENSG00000104880	ARHGEF18	19	protein_coding	-0.131647	3.93773	-0.487304	0.630587	0.906444	-5.97827
ENSG00000179523.4	ENSG00000179523	EIF3J-DT	15	lincRNA	-0.0944971	5.09766	-0.487159	0.630688	0.906444	-6.1595
ENSG00000263266.2	ENSG00000263266	RPS7P1	17	processed_pseudogene	0.186517	4.46181	0.487106	0.630725	0.906444	-6.05604
ENSG00000073803.13	ENSG00000073803	MAP3K13	3	protein_coding	0.126127	6.13746	0.486933	0.630846	0.906444	-6.31926
ENSG00000162819.11	ENSG00000162819	BROX	1	protein_coding	0.12807	4.02585	0.48692	0.630855	0.906444	-5.9635
ENSG00000285565.1	ENSG00000285565	AL671762.1	6	processed_transcript	0.108407	5.89342	0.486861	0.630896	0.906444	-6.3305
ENSG00000176490.4	ENSG00000176490	DIRAS1	19	protein_coding	0.0918493	6.4413	0.486823	0.630923	0.906444	-6.39774
ENSG00000106605.10	ENSG00000106605	BLVRA	7	protein_coding	0.0794058	5.23091	0.486526	0.63113	0.906525	-6.20373
ENSG00000123411.14	ENSG00000123411	IKZF4	12	protein_coding	0.0960949	5.63739	0.486448	0.631185	0.906525	-6.28558
ENSG00000259706.1	ENSG00000259706	HSP90B2P	15	processed_pseudogene	-0.228998	5.04963	-0.486244	0.631327	0.906582	-6.11529
ENSG00000136098.16	ENSG00000136098	NEK3	13	protein_coding	0.142102	4.25145	0.485971	0.631517	0.906707	-5.99159
ENSG00000108424.9	ENSG00000108424	KPNB1	17	protein_coding	-0.0709407	7.99252	-0.485595	0.631781	0.906937	-6.50714
ENSG00000065150.18	ENSG00000065150	IPO5	13	protein_coding	-0.0958142	6.18359	-0.485237	0.63203	0.907037	-6.32608
ENSG00000162373.12	ENSG00000162373	BEND5	1	protein_coding	0.0829535	5.81645	0.485055	0.632158	0.907037	-6.29897
ENSG00000169021.5	ENSG00000169021	UQCRFS1	19	protein_coding	0.0900625	5.9917	0.485053	0.632159	0.907037	-6.33846
ENSG00000284934.1	ENSG00000284934	DIABLO	12	protein_coding	0.0810365	6.04612	0.484882	0.632278	0.907061	-6.34374
ENSG00000179909.15	ENSG00000179909	ZNF154	19	protein_coding	-0.133868	4.56689	-0.484698	0.632407	0.907098	-6.071
ENSG00000205593.11	ENSG00000205593	DENND6B	22	protein_coding	0.132869	5.00951	0.484473	0.632564	0.907171	-6.16231
ENSG00000124574.14	ENSG00000124574	ABCC10	6	protein_coding	-0.129793	3.94263	-0.484331	0.632664	0.907171	-5.96409
ENSG00000198837.9	ENSG00000198837	DENND4B	1	protein_coding	-0.113391	4.42689	-0.484109	0.632819	0.907246	-6.04811
ENSG00000082898.16	ENSG00000082898	XPO1	2	protein_coding	-0.0694932	6.84788	-0.483866	0.632989	0.907321	-6.41212
ENSG00000165416.14	ENSG00000165416	SUGT1	13	protein_coding	0.0684548	7.17562	0.48374	0.633077	0.907321	-6.44984
ENSG00000183255.11	ENSG00000183255	PTTG1IP	21	protein_coding	-0.0830329	5.9904	-0.483511	0.633236	0.907402	-6.30513
ENSG00000180488.15	ENSG00000180488	MIGA1	1	protein_coding	-0.0946695	5.96914	-0.483354	0.633347	0.907412	-6.30808
ENSG00000100344.10	ENSG00000100344	PNPLA3	22	protein_coding	-0.176134	4.17056	-0.482942	0.633635	0.907622	-6.0024
ENSG00000071553.16	ENSG00000071553	ATP6AP1	X	protein_coding	-0.110141	7.14567	-0.482851	0.633698	0.907622	-6.45673
ENSG00000198134.3	ENSG00000198134	AC007537.1	12	processed_pseudogene	-0.127995	4.97018	-0.482545	0.633913	0.907735	-6.12688
ENSG00000260916.7	ENSG00000260916	CCPG1	15	protein_coding	-0.0947994	6.3514	-0.482397	0.634016	0.907735	-6.3599
ENSG00000047056.15	ENSG00000047056	WDR37	10	protein_coding	-0.117666	4.75454	-0.482297	0.634086	0.907735	-6.12208
ENSG00000169045.17	ENSG00000169045	HNRNPH1	5	protein_coding	0.0928637	6.3801	0.482002	0.634292	0.907882	-6.38314
ENSG00000189319.13	ENSG00000189319	FAM53B	10	protein_coding	-0.149796	4.15715	-0.481632	0.634551	0.908105	-6.01545
ENSG00000261115.5	ENSG00000261115	TMEM178B	7	protein_coding	-0.0663918	6.79431	-0.481168	0.634876	0.90824	-6.41612
ENSG00000085831.15	ENSG00000085831	TTC39A	1	protein_coding	0.169395	4.08201	0.481154	0.634886	0.90824	-5.99411
ENSG00000116285.12	ENSG00000116285	ERRFI1	1	protein_coding	-0.132756	4.07211	-0.480976	0.63501	0.90824	-5.99748
ENSG00000198755.10	ENSG00000198755	RPL10A	6	protein_coding	-0.168726	6.51651	-0.48091	0.635057	0.90824	-6.3775
ENSG00000283761.1	ENSG00000283761	AC118553.2	1	protein_coding	0.123252	4.87592	0.480695	0.635207	0.908307	-6.15955
ENSG00000140416.20	ENSG00000140416	TPM1	15	protein_coding	0.0877747	7.57254	0.480395	0.635417	0.90846	-6.48009
ENSG00000122203.14	ENSG00000122203	KIAA1191	5	protein_coding	0.11221	6.61382	0.480002	0.635692	0.908511	-6.40182
ENSG00000285827.1	ENSG00000285827	AP001267.5	11	protein_coding	-0.102423	7.27575	-0.479928	0.635744	0.908511	-6.45486
ENSG00000163807.5	ENSG00000163807	KIAA1143	3	protein_coding	-0.15728	4.46823	-0.479903	0.635762	0.908511	-6.04048
ENSG00000165810.16	ENSG00000165810	BTNL9	5	protein_coding	0.112704	5.39969	0.479502	0.636043	0.908617	-6.25031
ENSG00000037474.14	ENSG00000037474	NSUN2	5	protein_coding	0.133919	4.02696	0.479411	0.636106	0.908617	-6.02626
ENSG00000205476.8	ENSG00000205476	CCDC85C	14	protein_coding	-0.168013	3.88025	-0.479356	0.636145	0.908617	-5.97859
ENSG00000170954.11	ENSG00000170954	ZNF415	19	protein_coding	-0.099358	4.99446	-0.479059	0.636354	0.908767	-6.13237
ENSG00000171827.10	ENSG00000171827	ZNF570	19	protein_coding	0.0956882	5.3943	0.47877	0.636556	0.908886	-6.22496
ENSG00000082684.15	ENSG00000082684	SEMA5B	3	protein_coding	0.147853	4.27923	0.478645	0.636643	0.908886	-6.08246
ENSG00000113845.9	ENSG00000113845	TIMMDC1	3	protein_coding	0.0857482	5.51073	0.478469	0.636767	0.908916	-6.24314
ENSG00000169727.12	ENSG00000169727	GPS1	17	protein_coding	-0.0655284	6.85822	-0.477959	0.637124	0.909065	-6.42704
ENSG00000131375.9	ENSG00000131375	CAPN7	3	protein_coding	-0.114302	4.75424	-0.477855	0.637197	0.909065	-6.09626
ENSG00000138078.15	ENSG00000138078	PREPL	2	protein_coding	0.047185	8.40829	0.47782	0.637221	0.909065	-6.53641
ENSG00000109132.6	ENSG00000109132	PHOX2B	4	protein_coding	-0.254776	5.998	-0.477408	0.637511	0.909065	-6.0513
ENSG00000188599.17	ENSG00000188599	NPIPP1	16	transcribed_unprocessed_pseudogene	-0.134046	4.72137	-0.477337	0.63756	0.909065	-6.11483
ENSG00000064042.17	ENSG00000064042	LIMCH1	4	protein_coding	-0.0736639	6.54394	-0.477335	0.637561	0.909065	-6.37627
ENSG00000173120.14	ENSG00000173120	KDM2A	11	protein_coding	-0.0975767	4.88484	-0.477291	0.637593	0.909065	-6.10771
ENSG00000136100.13	ENSG00000136100	VPS36	13	protein_coding	-0.0866003	6.27067	-0.477139	0.637699	0.909069	-6.35457
ENSG00000178026.12	ENSG00000178026	LRRC75B	22	protein_coding	0.107131	5.17932	0.476667	0.63803	0.909293	-6.14816
ENSG00000090432.6	ENSG00000090432	MUL1	1	protein_coding	0.0993093	5.0837	0.476616	0.638066	0.909293	-6.1943
ENSG00000285589.1	ENSG00000285589	AC010422.8	19	protein_coding	0.0908543	6.2955	0.476475	0.638165	0.909293	-6.38943
ENSG00000136933.16	ENSG00000136933	RABEPK	9	protein_coding	0.102837	4.89549	0.47602	0.638484	0.909502	-6.16261
ENSG00000153989.7	ENSG00000153989	NUS1	6	protein_coding	-0.151467	3.82098	-0.475971	0.638519	0.909502	-5.97338
ENSG00000117682.16	ENSG00000117682	DHDDS	1	protein_coding	0.112068	4.67345	0.475677	0.638725	0.90965	-6.12082
ENSG00000176623.11	ENSG00000176623	RMDN1	8	protein_coding	-0.145063	5.02991	-0.47549	0.638856	0.909689	-6.11884
ENSG00000185359.12	ENSG00000185359	HGS	17	protein_coding	-0.0839059	6.41077	-0.475252	0.639023	0.909745	-6.3851
ENSG00000103160.11	ENSG00000103160	HSDL1	16	protein_coding	-0.0734423	6.36883	-0.47514	0.639102	0.909745	-6.37322
ENSG00000058262.9	ENSG00000058262	SEC61A1	3	protein_coding	-0.0944537	6.09576	-0.473709	0.640107	0.910812	-6.33851
ENSG00000116062.14	ENSG00000116062	MSH6	2	protein_coding	-0.109333	5.51412	-0.473418	0.640311	0.910812	-6.24598
ENSG00000055208.18	ENSG00000055208	TAB2	6	protein_coding	-0.132525	4.75433	-0.473294	0.640399	0.910812	-6.09203
ENSG00000119760.15	ENSG00000119760	SUPT7L	2	protein_coding	-0.0920839	5.53655	-0.473262	0.640421	0.910812	-6.25749
ENSG00000163281.11	ENSG00000163281	GNPDA2	4	protein_coding	-0.12356	3.98035	-0.473167	0.640488	0.910812	-5.98731
ENSG00000164683.16	ENSG00000164683	HEY1	8	protein_coding	-0.095688	5.37662	-0.472763	0.640772	0.910812	-6.21692
ENSG00000250021.7	ENSG00000250021	C15orf38-AP3S2	15	protein_coding	0.109165	4.73847	0.472664	0.640842	0.910812	-6.13559
ENSG00000151893.14	ENSG00000151893	CACUL1	10	protein_coding	0.0591662	6.43547	0.472601	0.640886	0.910812	-6.39122
ENSG00000105696.8	ENSG00000105696	TMEM59L	19	protein_coding	-0.0813586	8.15484	-0.472353	0.64106	0.910812	-6.52528
ENSG00000148335.14	ENSG00000148335	NTMT1	9	protein_coding	-0.0873296	5.65245	-0.472348	0.641064	0.910812	-6.2937
ENSG00000224051.6	ENSG00000224051	CPTP	1	protein_coding	0.0909525	5.08905	0.472311	0.64109	0.910812	-6.20941
ENSG00000104723.20	ENSG00000104723	TUSC3	8	protein_coding	0.0660075	8.01869	0.472184	0.641179	0.910812	-6.51051
ENSG00000056998.19	ENSG00000056998	GYG2	X	protein_coding	0.128992	5.35449	0.472163	0.641194	0.910812	-6.09928
ENSG00000166135.13	ENSG00000166135	HIF1AN	10	protein_coding	0.104432	5.00669	0.470832	0.64213	0.911952	-6.16231
ENSG00000284770.1	ENSG00000284770	TBCE	1	protein_coding	0.0900152	5.22436	0.470601	0.642293	0.911952	-6.19068
ENSG00000033050.8	ENSG00000033050	ABCF2	7	protein_coding	0.0896379	5.34661	0.470477	0.64238	0.911952	-6.24806
ENSG00000129932.8	ENSG00000129932	DOHH	19	protein_coding	0.113581	4.44062	0.470433	0.642411	0.911952	-6.09861
ENSG00000139436.20	ENSG00000139436	GIT2	12	protein_coding	-0.131212	4.90114	-0.470126	0.642627	0.911994	-6.12575
ENSG00000135521.8	ENSG00000135521	LTV1	6	protein_coding	-0.0889365	5.36346	-0.469866	0.64281	0.911994	-6.23668
ENSG00000136052.9	ENSG00000136052	SLC41A2	12	protein_coding	-0.176716	3.99905	-0.469771	0.642876	0.911994	-5.95636
ENSG00000144583.4	ENSG00000144583	MARCH4	2	protein_coding	0.159489	4.22659	0.469706	0.642923	0.911994	-6.02955
ENSG00000138629.15	ENSG00000138629	UBL7	15	protein_coding	0.0929469	5.64433	0.469484	0.643079	0.911994	-6.28631
ENSG00000115268.9	ENSG00000115268	RPS15	19	protein_coding	0.105472	7.6452	0.469444	0.643107	0.911994	-6.50328
ENSG00000165650.11	ENSG00000165650	PDZD8	10	protein_coding	-0.0991057	6.18492	-0.469362	0.643165	0.911994	-6.33833
ENSG00000100604.12	ENSG00000100604	CHGA	14	protein_coding	0.0577874	8.51156	0.468988	0.643428	0.912159	-6.53126
ENSG00000147649.9	ENSG00000147649	MTDH	8	protein_coding	0.0600234	7.90982	0.468904	0.643487	0.912159	-6.51133
ENSG00000110921.13	ENSG00000110921	MVK	12	protein_coding	0.118119	4.96878	0.46837	0.643863	0.912545	-6.18537
ENSG00000130713.15	ENSG00000130713	EXOSC2	9	protein_coding	-0.119212	4.34791	-0.467936	0.644169	0.912832	-6.06074
ENSG00000119541.9	ENSG00000119541	VPS4B	18	protein_coding	-0.109885	5.79998	-0.467781	0.644278	0.91284	-6.29099
ENSG00000146386.7	ENSG00000146386	ABRACL	6	protein_coding	0.0820274	5.00342	0.46743	0.644526	0.913044	-6.17162
ENSG00000108001.13	ENSG00000108001	EBF3	10	protein_coding	-0.138298	5.79381	-0.467221	0.644673	0.913074	-6.29679
ENSG00000164604.12	ENSG00000164604	GPR85	7	protein_coding	0.105791	5.24944	0.467106	0.644754	0.913074	-6.19274
ENSG00000196972.8	ENSG00000196972	SMIM10L2B	X	protein_coding	0.118472	4.12865	0.466959	0.644858	0.913074	-6.01194
ENSG00000170185.9	ENSG00000170185	USP38	4	protein_coding	0.107946	4.192	0.466542	0.645152	0.913343	-6.02059
ENSG00000114544.16	ENSG00000114544	SLC41A3	3	protein_coding	0.132101	4.46745	0.466287	0.645331	0.913451	-6.07968
ENSG00000143376.13	ENSG00000143376	SNX27	1	protein_coding	0.0995793	5.65673	0.466125	0.645446	0.913467	-6.25981
ENSG00000197622.12	ENSG00000197622	CDC42SE1	1	protein_coding	-0.141079	4.38779	-0.465902	0.645603	0.913542	-6.03725
ENSG00000204220.11	ENSG00000204220	PFDN6	6	protein_coding	-0.103123	6.49148	-0.465628	0.645796	0.913669	-6.39638
ENSG00000173545.4	ENSG00000173545	ZNF622	5	protein_coding	0.0780378	5.60824	0.46521	0.646091	0.9138	-6.29078
ENSG00000068903.19	ENSG00000068903	SIRT2	19	protein_coding	0.0803161	6.92112	0.465203	0.646096	0.9138	-6.44486
ENSG00000160226.15	ENSG00000160226	CFAP410	21	protein_coding	0.135181	4.06803	0.464679	0.646465	0.914176	-6.05626
ENSG00000182141.10	ENSG00000182141	ZNF708	19	protein_coding	0.120956	5.51278	0.464263	0.646759	0.914445	-6.24
ENSG00000178498.15	ENSG00000178498	DTX3	12	protein_coding	-0.127297	5.8968	-0.463636	0.647202	0.914924	-6.32578
ENSG00000172270.19	ENSG00000172270	BSG	19	protein_coding	0.0650821	8.43582	0.463238	0.647483	0.915174	-6.54494
ENSG00000084628.9	ENSG00000084628	NKAIN1	1	protein_coding	-0.115765	5.60997	-0.462447	0.648042	0.915225	-6.30635
ENSG00000054611.13	ENSG00000054611	TBC1D22A	22	protein_coding	-0.10322	4.32448	-0.462372	0.648095	0.915225	-6.04767
ENSG00000080298.15	ENSG00000080298	RFX3	9	protein_coding	-0.110069	5.10314	-0.462301	0.648145	0.915225	-6.15666
ENSG00000116871.15	ENSG00000116871	MAP7D1	1	protein_coding	-0.0691839	7.70155	-0.462271	0.648166	0.915225	-6.50485
ENSG00000186998.15	ENSG00000186998	EMID1	22	protein_coding	-0.115764	4.13643	-0.462261	0.648173	0.915225	-6.04131
ENSG00000171307.18	ENSG00000171307	ZDHHC16	10	protein_coding	0.110655	4.55489	0.462112	0.648278	0.915225	-6.1031
ENSG00000102763.17	ENSG00000102763	VWA8	13	protein_coding	-0.126608	4.06628	-0.462051	0.648322	0.915225	-6.00639
ENSG00000112210.11	ENSG00000112210	RAB23	6	protein_coding	-0.14355	4.02433	-0.461975	0.648375	0.915225	-6.01923
ENSG00000146676.8	ENSG00000146676	PURB	7	protein_coding	-0.0930792	4.89907	-0.461856	0.64846	0.915225	-6.14407
ENSG00000046651.14	ENSG00000046651	OFD1	X	protein_coding	-0.0855843	5.82901	-0.46167	0.648591	0.915225	-6.26789
ENSG00000178974.9	ENSG00000178974	FBXO34	14	protein_coding	0.112951	5.0164	0.461406	0.648777	0.915225	-6.16427
ENSG00000204065.2	ENSG00000204065	TCEAL5	X	protein_coding	-0.112679	7.14707	-0.461404	0.648779	0.915225	-6.4277
ENSG00000130363.11	ENSG00000130363	RSPH3	6	protein_coding	-0.0857174	4.56204	-0.461278	0.648868	0.915225	-6.09628
ENSG00000134809.8	ENSG00000134809	TIMM10	11	protein_coding	0.106953	4.59326	0.461055	0.649025	0.915252	-6.1344
ENSG00000146677.7	ENSG00000146677	AC004453.1	7	processed_pseudogene	-0.173304	5.76791	-0.460889	0.649143	0.915252	-6.2859
ENSG00000255794.7	ENSG00000255794	RMST	12	processed_transcript	0.159324	4.40635	0.46081	0.649199	0.915252	-6.04141
ENSG00000134910.13	ENSG00000134910	STT3A	11	protein_coding	0.13905	4.18678	0.460612	0.649338	0.915302	-6.02247
ENSG00000152990.13	ENSG00000152990	ADGRA3	4	protein_coding	-0.120816	3.72767	-0.460159	0.649659	0.915443	-5.9659
ENSG00000123094.15	ENSG00000123094	RASSF8	12	protein_coding	-0.125968	4.11998	-0.460091	0.649707	0.915443	-6.00983
ENSG00000239900.12	ENSG00000239900	ADSL	22	protein_coding	0.0748181	6.05736	0.460021	0.649757	0.915443	-6.36521
ENSG00000167272.10	ENSG00000167272	POP5	12	protein_coding	0.120123	4.11244	0.459884	0.649854	0.915443	-6.04156
ENSG00000139726.10	ENSG00000139726	DENR	12	protein_coding	0.0678296	6.42052	0.459721	0.649969	0.91546	-6.3925
ENSG00000165704.14	ENSG00000165704	HPRT1	X	protein_coding	0.0984595	5.55576	0.459356	0.650227	0.915677	-6.28615
ENSG00000178149.16	ENSG00000178149	DALRD3	3	protein_coding	-0.0979633	5.78833	-0.459073	0.650427	0.915813	-6.28219
ENSG00000130254.11	ENSG00000130254	SAFB2	19	protein_coding	-0.0820934	6.53883	-0.45881	0.650613	0.915819	-6.40134
ENSG00000166313.18	ENSG00000166313	APBB1	11	protein_coding	0.0702495	7.99782	0.458741	0.650662	0.915819	-6.52259
ENSG00000184047.17	ENSG00000184047	DIABLO	12	protein_coding	0.0734883	6.0725	0.458451	0.650868	0.915819	-6.35896
ENSG00000142453.11	ENSG00000142453	CARM1	19	protein_coding	0.0804002	6.63807	0.458351	0.650938	0.915819	-6.42754
ENSG00000183431.11	ENSG00000183431	SF3A3	1	protein_coding	-0.0986667	5.1776	-0.458333	0.650951	0.915819	-6.20622
ENSG00000100106.20	ENSG00000100106	TRIOBP	22	protein_coding	0.0754448	5.75462	0.458107	0.651111	0.915849	-6.30943
ENSG00000138279.15	ENSG00000138279	ANXA7	10	protein_coding	0.114944	4.28067	0.457963	0.651213	0.915849	-6.05216
ENSG00000110042.7	ENSG00000110042	DTX4	11	protein_coding	0.0805445	6.25677	0.457863	0.651284	0.915849	-6.37368
ENSG00000115020.16	ENSG00000115020	PIKFYVE	2	protein_coding	-0.0806781	5.2302	-0.457137	0.651798	0.916269	-6.20909
ENSG00000125304.9	ENSG00000125304	TM9SF2	13	protein_coding	0.062399	6.14309	0.456516	0.652237	0.916269	-6.35384
ENSG00000269955.2	ENSG00000269955	C7orf55-LUC7L2	7	protein_coding	-0.207278	5.20561	-0.45626	0.652419	0.916269	-6.1909
ENSG00000167447.12	ENSG00000167447	SMG8	17	protein_coding	-0.0992052	4.255	-0.456183	0.652473	0.916269	-6.05117
ENSG00000155545.19	ENSG00000155545	MIER3	5	protein_coding	-0.102151	3.88907	-0.456159	0.652491	0.916269	-5.99709
ENSG00000172893.15	ENSG00000172893	DHCR7	11	protein_coding	0.149184	5.36455	0.456056	0.652563	0.916269	-6.24116
ENSG00000141378.14	ENSG00000141378	PTRH2	17	protein_coding	0.107813	4.75741	0.456006	0.652599	0.916269	-6.17304
ENSG00000169981.10	ENSG00000169981	ZNF35	3	protein_coding	-0.145264	3.97319	-0.455828	0.652725	0.916269	-5.98591
ENSG00000179361.17	ENSG00000179361	ARID3B	15	protein_coding	0.101795	5.05685	0.455558	0.652917	0.916269	-6.19669
ENSG00000180185.11	ENSG00000180185	FAHD1	16	protein_coding	-0.106798	5.69469	-0.45555	0.652922	0.916269	-6.2924
ENSG00000167088.10	ENSG00000167088	SNRPD1	18	protein_coding	-0.090327	5.42078	-0.455545	0.652926	0.916269	-6.25894
ENSG00000205133.11	ENSG00000205133	TRIQK	8	protein_coding	-0.0951002	4.45131	-0.455527	0.652938	0.916269	-6.07217
ENSG00000277726.4	ENSG00000277726	AL109811.4	1	protein_coding	-0.0967966	5.54416	-0.455431	0.653007	0.916269	-6.26117
ENSG00000107954.10	ENSG00000107954	NEURL1	10	protein_coding	-0.106523	4.8548	-0.455387	0.653038	0.916269	-6.15022
ENSG00000135823.13	ENSG00000135823	STX6	1	protein_coding	-0.101341	4.82174	-0.454997	0.653314	0.916319	-6.11064
ENSG00000100360.14	ENSG00000100360	IFT27	22	protein_coding	-0.108081	5.62517	-0.454856	0.653414	0.916319	-6.27048
ENSG00000139793.18	ENSG00000139793	MBNL2	13	protein_coding	0.191576	4.30631	0.454819	0.653441	0.916319	-6.00509
ENSG00000152128.13	ENSG00000152128	TMEM163	2	protein_coding	-0.113558	5.59083	-0.454578	0.653611	0.916319	-6.24258
ENSG00000106799.12	ENSG00000106799	TGFBR1	9	protein_coding	0.0856045	6.0397	0.454512	0.653658	0.916319	-6.35738
ENSG00000265972.5	ENSG00000265972	TXNIP	1	protein_coding	-0.129207	5.53927	-0.454457	0.653697	0.916319	-6.27786
ENSG00000157895.11	ENSG00000157895	C12orf43	12	protein_coding	0.0955507	5.46825	0.45389	0.654099	0.916731	-6.2648
ENSG00000011260.13	ENSG00000011260	UTP18	17	protein_coding	0.1065	4.75194	0.45375	0.654199	0.916731	-6.14176
ENSG00000155755.18	ENSG00000155755	TMEM237	2	protein_coding	-0.0757309	5.20225	-0.453469	0.654398	0.916757	-6.19755
ENSG00000018510.14	ENSG00000018510	AGPS	2	protein_coding	0.082855	5.83702	0.453346	0.654485	0.916757	-6.31347
ENSG00000160710.16	ENSG00000160710	ADAR	1	protein_coding	-0.0687374	7.24477	-0.453264	0.654544	0.916757	-6.45807
ENSG00000185753.12	ENSG00000185753	CXorf38	X	protein_coding	0.116976	4.18782	0.452857	0.654832	0.916757	-5.9934
ENSG00000228300.13	ENSG00000228300	C19orf24	19	protein_coding	0.123799	4.1575	0.452841	0.654844	0.916757	-6.04754
ENSG00000130558.19	ENSG00000130558	OLFM1	9	protein_coding	0.0628653	8.91087	0.452629	0.654994	0.916757	-6.57081
ENSG00000170561.12	ENSG00000170561	IRX2	5	protein_coding	-0.302335	5.00767	-0.452539	0.655057	0.916757	-6.35331
ENSG00000198860.12	ENSG00000198860	TSEN15	1	protein_coding	-0.128272	4.23239	-0.4524	0.655156	0.916757	-6.01537
ENSG00000058600.15	ENSG00000058600	POLR3E	16	protein_coding	-0.110514	4.25781	-0.452158	0.655329	0.916757	-6.05496
ENSG00000167658.15	ENSG00000167658	EEF2	19	protein_coding	0.06555	10.4307	0.451972	0.65546	0.916757	-6.62387
ENSG00000184588.17	ENSG00000184588	PDE4B	1	protein_coding	0.0775907	5.96067	0.451941	0.655482	0.916757	-6.34024
ENSG00000185924.6	ENSG00000185924	RTN4RL1	17	protein_coding	-0.10558	5.5856	-0.451706	0.655649	0.916757	-6.30517
ENSG00000067596.11	ENSG00000067596	DHX8	17	protein_coding	-0.107547	4.28724	-0.451682	0.655666	0.916757	-6.0514
ENSG00000122042.9	ENSG00000122042	UBL3	13	protein_coding	-0.0703778	7.45693	-0.451559	0.655753	0.916757	-6.48639
ENSG00000183166.10	ENSG00000183166	CALN1	7	protein_coding	0.101283	4.79345	0.451526	0.655777	0.916757	-6.12634
ENSG00000135778.11	ENSG00000135778	NTPCR	1	protein_coding	-0.0979612	5.32437	-0.451071	0.6561	0.917063	-6.2046
ENSG00000279159.1	ENSG00000279159	AC003681.1	22	antisense	-0.154494	4.09217	-0.450732	0.656341	0.917169	-6.01517
ENSG00000151923.17	ENSG00000151923	TIAL1	10	protein_coding	-0.0653548	6.26364	-0.450672	0.656384	0.917169	-6.39787
ENSG00000203667.9	ENSG00000203667	COX20	1	protein_coding	0.0559141	8.1439	0.450348	0.656614	0.917211	-6.53037
ENSG00000130748.6	ENSG00000130748	TMEM160	19	protein_coding	-0.0694194	7.00744	-0.450279	0.656663	0.917211	-6.46079
ENSG00000243156.7	ENSG00000243156	MICAL3	22	protein_coding	0.0997831	5.60092	0.45019	0.656726	0.917211	-6.26004
ENSG00000133318.13	ENSG00000133318	RTN3	11	protein_coding	0.0587296	8.88486	0.449601	0.657144	0.91765	-6.57321
ENSG00000268861.6	ENSG00000268861	AC008878.3	19	protein_coding	-0.122312	3.92822	-0.448841	0.657684	0.91816	-5.99549
ENSG00000198492.15	ENSG00000198492	YTHDF2	1	protein_coding	-0.136129	4.35466	-0.448001	0.658282	0.91816	-6.05178
ENSG00000061676.14	ENSG00000061676	NCKAP1	2	protein_coding	-0.0701613	7.15598	-0.447914	0.658344	0.91816	-6.46434
ENSG00000163596.16	ENSG00000163596	ICA1L	2	protein_coding	-0.0891965	5.77705	-0.447772	0.658445	0.91816	-6.31389
ENSG00000008853.16	ENSG00000008853	RHOBTB2	8	protein_coding	-0.0847383	5.56586	-0.447574	0.658586	0.91816	-6.25043
ENSG00000203950.6	ENSG00000203950	RTL8A	X	protein_coding	0.108961	4.84578	0.447096	0.658926	0.91816	-6.15787
ENSG00000183307.3	ENSG00000183307	TMEM121B	22	protein_coding	0.142449	4.33834	0.446923	0.659049	0.91816	-6.08264
ENSG00000130940.14	ENSG00000130940	CASZ1	1	protein_coding	0.116196	5.65824	0.446831	0.659115	0.91816	-6.28442
ENSG00000185000.11	ENSG00000185000	DGAT1	8	protein_coding	0.090823	5.02506	0.446796	0.65914	0.91816	-6.19967
ENSG00000254996.5	ENSG00000254996	ANKHD1-EIF4EBP3	5	protein_coding	-0.0799217	6.57425	-0.446623	0.659263	0.91816	-6.38896
ENSG00000154174.7	ENSG00000154174	TOMM70	3	protein_coding	0.0639732	6.84242	0.446562	0.659306	0.91816	-6.45067
ENSG00000147471.11	ENSG00000147471	PLPBP	8	protein_coding	-0.0759328	5.13176	-0.4465	0.65935	0.91816	-6.20726
ENSG00000136169.16	ENSG00000136169	SETDB2	13	protein_coding	-0.102983	4.14861	-0.4464	0.659421	0.91816	-6.01891
ENSG00000250366.2	ENSG00000250366	TUNAR	14	protein_coding	-0.184265	4.44552	-0.446093	0.65964	0.91816	-6.03543
ENSG00000165119.20	ENSG00000165119	HNRNPK	9	protein_coding	-0.0601305	7.47503	-0.446087	0.659644	0.91816	-6.49726
ENSG00000278540.4	ENSG00000278540	ACACA	17	protein_coding	-0.0940656	5.9135	-0.446065	0.65966	0.91816	-6.30783
ENSG00000011451.19	ENSG00000011451	WIZ	19	protein_coding	0.103089	5.02855	0.446024	0.659689	0.91816	-6.18127
ENSG00000134153.9	ENSG00000134153	EMC7	15	protein_coding	0.0857455	6.68146	0.445929	0.659756	0.91816	-6.43728
ENSG00000130338.12	ENSG00000130338	TULP4	6	protein_coding	-0.0958207	7.14412	-0.445917	0.659765	0.91816	-6.44839
ENSG00000053900.10	ENSG00000053900	ANAPC4	4	protein_coding	0.0785036	4.68135	0.445864	0.659803	0.91816	-6.10916
ENSG00000166676.15	ENSG00000166676	TVP23A	16	protein_coding	0.119735	4.2906	0.445862	0.659804	0.91816	-6.06336
ENSG00000213463.4	ENSG00000213463	SYNJ2BP	14	protein_coding	0.0718838	6.10652	0.445859	0.659807	0.91816	-6.35993
ENSG00000198786.2	ENSG00000198786	MT-ND5	MT	protein_coding	0.138971	13.1666	0.445684	0.659931	0.91816	-6.67167
ENSG00000164258.11	ENSG00000164258	NDUFS4	5	protein_coding	0.0678158	7.67343	0.445575	0.660009	0.91816	-6.50925
ENSG00000120694.19	ENSG00000120694	HSPH1	13	protein_coding	-0.0983318	8.30169	-0.445183	0.660288	0.918183	-6.53592
ENSG00000173914.11	ENSG00000173914	RBM4B	11	protein_coding	0.0929677	4.30868	0.445107	0.660342	0.918183	-6.07214
ENSG00000153558.15	ENSG00000153558	FBXL2	3	protein_coding	-0.0667561	6.44452	-0.445041	0.660389	0.918183	-6.3817
ENSG00000188343.12	ENSG00000188343	FAM92A	8	protein_coding	-0.0720725	5.7173	-0.444902	0.660488	0.918183	-6.29216
ENSG00000122545.19	ENSG00000122545	2007-09-01	7	protein_coding	0.0840355	7.8169	0.44482	0.660546	0.918183	-6.52086
ENSG00000146063.19	ENSG00000146063	TRIM41	5	protein_coding	0.116103	4.57865	0.444201	0.660987	0.918191	-6.13341
ENSG00000107829.13	ENSG00000107829	FBXW4	10	protein_coding	0.145238	3.93454	0.444061	0.661087	0.918191	-5.98831
ENSG00000147180.16	ENSG00000147180	ZNF711	X	protein_coding	-0.0832983	6.77576	-0.44376	0.661302	0.918191	-6.42975
ENSG00000135211.5	ENSG00000135211	TMEM60	7	protein_coding	0.100638	4.68381	0.44371	0.661337	0.918191	-6.13726
ENSG00000266967.6	ENSG00000266967	AARSD1	17	protein_coding	-0.0828436	5.69602	-0.443704	0.661341	0.918191	-6.2922
ENSG00000231074.8	ENSG00000231074	HCG18	6	antisense	0.0890662	6.79762	0.443658	0.661375	0.918191	-6.43347
ENSG00000285505.1	ENSG00000285505	AC010616.2	19	protein_coding	-0.27883	4.53544	-0.44356	0.661444	0.918191	-6.03572
ENSG00000151502.10	ENSG00000151502	VPS26B	11	protein_coding	-0.0762553	6.52088	-0.443497	0.661489	0.918191	-6.40511
ENSG00000111912.19	ENSG00000111912	NCOA7	6	protein_coding	-0.0722413	6.93143	-0.443497	0.661489	0.918191	-6.44061
ENSG00000180211.5	ENSG00000180211	FO393411.1	6	processed_pseudogene	-0.198356	5.31943	-0.443209	0.661694	0.918233	-6.20574
ENSG00000133265.10	ENSG00000133265	HSPBP1	19	protein_coding	0.0957882	5.8303	0.443162	0.661728	0.918233	-6.33167
ENSG00000075914.12	ENSG00000075914	EXOSC7	3	protein_coding	-0.119214	4.2125	-0.442294	0.662347	0.918828	-6.05321
ENSG00000175348.10	ENSG00000175348	TMEM9B	11	protein_coding	0.110849	5.02505	0.442268	0.662365	0.918828	-6.19373
ENSG00000198876.12	ENSG00000198876	DCAF12	9	protein_coding	0.130987	3.92894	0.44196	0.662585	0.918989	-6.03095
ENSG00000120049.19	ENSG00000120049	KCNIP2	10	protein_coding	-0.173073	4.20978	-0.441566	0.662866	0.919139	-6.00647
ENSG00000149582.15	ENSG00000149582	TMEM25	11	protein_coding	-0.0806115	5.28039	-0.441374	0.663003	0.919139	-6.22677
ENSG00000214338.10	ENSG00000214338	SOGA3	6	protein_coding	-0.0994273	7.93787	-0.44137	0.663006	0.919139	-6.5212
ENSG00000059758.7	ENSG00000059758	CDK17	12	protein_coding	-0.0933351	5.44863	-0.440986	0.66328	0.919374	-6.2559
ENSG00000214517.9	ENSG00000214517	PPME1	11	protein_coding	0.092302	5.77743	0.440626	0.663537	0.919464	-6.31975
ENSG00000125629.14	ENSG00000125629	INSIG2	2	protein_coding	-0.0708187	5.51737	-0.440578	0.663571	0.919464	-6.22683
ENSG00000167797.7	ENSG00000167797	CDK2AP2	11	protein_coding	0.139221	3.92925	0.440457	0.663658	0.919464	-6.02465
ENSG00000155970.11	ENSG00000155970	MICU3	8	protein_coding	0.0677616	6.12223	0.440257	0.6638	0.919517	-6.37187
ENSG00000167889.12	ENSG00000167889	MGAT5B	17	protein_coding	0.131788	4.07602	0.440055	0.663944	0.919572	-6.03474
ENSG00000140945.16	ENSG00000140945	CDH13	16	protein_coding	-0.207587	4.6257	-0.439455	0.664373	0.919876	-6.09093
ENSG00000219200.11	ENSG00000219200	RNASEK	17	protein_coding	0.0598821	8.05228	0.439154	0.664588	0.919876	-6.5356
ENSG00000010244.18	ENSG00000010244	ZNF207	17	protein_coding	-0.0833493	6.31761	-0.439102	0.664625	0.919876	-6.38616
ENSG00000010072.15	ENSG00000010072	SPRTN	1	protein_coding	-0.107952	3.73525	-0.439019	0.664684	0.919876	-5.95779
ENSG00000137502.9	ENSG00000137502	RAB30	11	protein_coding	0.0698543	5.53646	0.439017	0.664685	0.919876	-6.27981
ENSG00000143793.12	ENSG00000143793	C1orf35	1	protein_coding	-0.129546	5.22884	-0.438671	0.664932	0.920013	-6.18812
ENSG00000198721.12	ENSG00000198721	ECI2	6	protein_coding	0.106973	4.57458	0.438481	0.665069	0.920013	-6.09544
ENSG00000132388.12	ENSG00000132388	UBE2G1	17	protein_coding	-0.0954798	5.59587	-0.438441	0.665097	0.920013	-6.28903
ENSG00000257390.5	ENSG00000257390	AC023055.1	12	protein_coding	0.0789808	5.91213	0.438048	0.665378	0.920256	-6.34566
ENSG00000078053.16	ENSG00000078053	AMPH	7	protein_coding	-0.0694608	6.19127	-0.437708	0.665621	0.920312	-6.37346
ENSG00000174469.21	ENSG00000174469	CNTNAP2	7	protein_coding	0.0729756	7.52755	0.43756	0.665726	0.920312	-6.50533
ENSG00000123505.15	ENSG00000123505	AMD1	6	protein_coding	0.105921	5.19222	0.437331	0.66589	0.920312	-6.24218
ENSG00000167523.13	ENSG00000167523	SPATA33	16	protein_coding	-0.0987198	4.7776	-0.437312	0.665904	0.920312	-6.12152
ENSG00000131503.20	ENSG00000131503	ANKHD1	5	protein_coding	-0.080445	6.56274	-0.437262	0.665939	0.920312	-6.39042
ENSG00000171817.16	ENSG00000171817	ZNF540	19	protein_coding	0.0997115	4.57412	0.436943	0.666167	0.920323	-6.12059
ENSG00000176731.11	ENSG00000176731	C8orf59	8	protein_coding	0.0810495	6.24136	0.436587	0.666422	0.920323	-6.38414
ENSG00000088256.8	ENSG00000088256	GNA11	19	protein_coding	0.133632	5.29172	0.436503	0.666482	0.920323	-6.2593
ENSG00000184205.14	ENSG00000184205	TSPYL2	X	protein_coding	-0.0839014	5.19105	-0.436236	0.666673	0.920323	-6.22865
ENSG00000185274.11	ENSG00000185274	GALNT17	7	protein_coding	0.101863	4.8225	0.436155	0.666731	0.920323	-6.2004
ENSG00000165782.10	ENSG00000165782	PIP4P1	14	protein_coding	0.0925958	5.55544	0.436075	0.666788	0.920323	-6.29172
ENSG00000093100.13	ENSG00000093100	AC016026.1	22	processed_transcript	0.128941	4.09466	0.436011	0.666834	0.920323	-6.02636
ENSG00000079482.12	ENSG00000079482	OPHN1	X	protein_coding	-0.118932	4.0601	-0.435904	0.66691	0.920323	-6.01982
ENSG00000116237.15	ENSG00000116237	ICMT	1	protein_coding	0.0931846	5.10654	0.435794	0.666989	0.920323	-6.21564
ENSG00000177150.12	ENSG00000177150	FAM210A	18	protein_coding	0.0829656	4.67128	0.43575	0.667021	0.920323	-6.11257
ENSG00000156697.12	ENSG00000156697	UTP14A	X	protein_coding	-0.152201	4.47765	-0.435629	0.667107	0.920323	-6.07077
ENSG00000241007.1	ENSG00000241007	SEPT7P6	7	processed_pseudogene	-0.129788	5.81285	-0.435482	0.667212	0.920323	-6.30902
ENSG00000197647.11	ENSG00000197647	ZNF433	19	protein_coding	-0.119592	3.94941	-0.434971	0.667578	0.920323	-6.00854
ENSG00000205084.10	ENSG00000205084	TMEM231	16	protein_coding	0.109156	3.65045	0.434451	0.66795	0.920323	-5.99862
ENSG00000180354.15	ENSG00000180354	MTURN	7	protein_coding	0.0650089	7.04259	0.434386	0.667997	0.920323	-6.47474
ENSG00000196141.13	ENSG00000196141	SPATS2L	2	protein_coding	0.104804	5.26252	0.434336	0.668032	0.920323	-6.21066
ENSG00000184792.15	ENSG00000184792	OSBP2	22	protein_coding	0.0856344	4.84631	0.434268	0.668081	0.920323	-6.17939
ENSG00000029364.11	ENSG00000029364	SLC39A9	14	protein_coding	0.13405	4.42407	0.434251	0.668093	0.920323	-6.10557
ENSG00000050820.16	ENSG00000050820	BCAR1	16	protein_coding	0.109761	4.67416	0.434174	0.668148	0.920323	-6.13743
ENSG00000185787.14	ENSG00000185787	MORF4L1	15	protein_coding	0.12428	6.08139	0.434077	0.668218	0.920323	-6.38929
ENSG00000063322.13	ENSG00000063322	MED29	19	protein_coding	0.0621459	6.45653	0.434046	0.668239	0.920323	-6.41375
ENSG00000170579.16	ENSG00000170579	DLGAP1	18	protein_coding	0.0995767	4.07309	0.433838	0.668389	0.920323	-6.06391
ENSG00000039560.13	ENSG00000039560	RAI14	5	protein_coding	0.108661	6.93873	0.433814	0.668406	0.920323	-6.44167
ENSG00000174799.10	ENSG00000174799	CEP135	4	protein_coding	0.141825	4.88772	0.433608	0.668553	0.920323	-6.16802
ENSG00000213760.10	ENSG00000213760	ATP6V1G2	6	protein_coding	0.0866754	7.34122	0.433603	0.668557	0.920323	-6.49616
ENSG00000072609.17	ENSG00000072609	CHFR	12	protein_coding	0.0849637	4.69237	0.43341	0.668695	0.92037	-6.1466
ENSG00000138767.13	ENSG00000138767	CNOT6L	4	protein_coding	0.0944533	4.6462	0.432799	0.669132	0.920827	-6.11986
ENSG00000111361.12	ENSG00000111361	EIF2B1	12	protein_coding	-0.119482	4.30877	-0.432584	0.669286	0.920844	-6.06883
ENSG00000081386.12	ENSG00000081386	ZNF510	9	protein_coding	-0.145529	4.52102	-0.432491	0.669354	0.920844	-6.0923
ENSG00000115365.11	ENSG00000115365	LANCL1	2	protein_coding	0.0869414	6.24575	0.43224	0.669533	0.920926	-6.39395
ENSG00000053770.11	ENSG00000053770	AP5M1	14	protein_coding	-0.0755726	5.82895	-0.432116	0.669622	0.920926	-6.30536
ENSG00000285404.1	ENSG00000285404	Z82190.2	22	protein_coding	-0.209219	5.5634	-0.43161	0.669985	0.921281	-6.22302
ENSG00000142235.9	ENSG00000142235	LMTK3	19	protein_coding	-0.125678	5.13937	-0.431002	0.67042	0.921736	-6.2148
ENSG00000117598.11	ENSG00000117598	PLPPR5	1	protein_coding	0.0841902	5.38357	0.43083	0.670544	0.921762	-6.2438
ENSG00000168803.15	ENSG00000168803	ADAL	15	protein_coding	0.0820311	5.43517	0.429902	0.671209	0.921885	-6.2563
ENSG00000113282.13	ENSG00000113282	CLINT1	5	protein_coding	-0.0749289	5.90567	-0.429574	0.671444	0.921885	-6.3402
ENSG00000153975.9	ENSG00000153975	ZUP1	6	protein_coding	-0.118521	4.4957	-0.429416	0.671557	0.921885	-6.09751
ENSG00000141560.14	ENSG00000141560	FN3KRP	17	protein_coding	0.142032	4.38155	0.429317	0.671629	0.921885	-6.07895
ENSG00000107771.16	ENSG00000107771	CCSER2	10	protein_coding	-0.0794674	7.24679	-0.429227	0.671693	0.921885	-6.47535
ENSG00000257103.8	ENSG00000257103	LSM14A	19	protein_coding	-0.0963524	4.98669	-0.429111	0.671776	0.921885	-6.18332
ENSG00000136928.6	ENSG00000136928	GABBR2	9	protein_coding	0.0531969	7.50668	0.42902	0.671841	0.921885	-6.51795
ENSG00000135643.4	ENSG00000135643	KCNMB4	12	protein_coding	0.0785559	4.83767	0.428935	0.671902	0.921885	-6.17555
ENSG00000148218.15	ENSG00000148218	ALAD	9	protein_coding	0.0653998	5.31524	0.428911	0.67192	0.921885	-6.26592
ENSG00000111011.17	ENSG00000111011	RSRC2	12	protein_coding	0.0891525	7.63715	0.428868	0.671951	0.921885	-6.52189
ENSG00000137821.11	ENSG00000137821	LRRC49	15	protein_coding	0.0803461	6.09492	0.428837	0.671973	0.921885	-6.36417
ENSG00000137504.13	ENSG00000137504	CREBZF	11	protein_coding	-0.121737	4.83578	-0.42873	0.67205	0.921885	-6.14877
ENSG00000143224.17	ENSG00000143224	PPOX	1	protein_coding	-0.0826696	5.23678	-0.428707	0.672066	0.921885	-6.19903
ENSG00000131788.15	ENSG00000131788	PIAS3	1	protein_coding	-0.117124	4.32469	-0.428648	0.672108	0.921885	-6.04028
ENSG00000159214.12	ENSG00000159214	CCDC24	1	protein_coding	0.103256	4.10632	0.428377	0.672303	0.921885	-6.04615
ENSG00000137710.15	ENSG00000137710	RDX	11	protein_coding	-0.0742403	7.43801	-0.428372	0.672306	0.921885	-6.49482
ENSG00000167526.13	ENSG00000167526	RPL13	16	protein_coding	0.0639272	9.49011	0.42772	0.672775	0.922246	-6.60683
ENSG00000112367.10	ENSG00000112367	FIG4	6	protein_coding	0.0859473	4.90668	0.427684	0.6728	0.922246	-6.17544
ENSG00000160767.20	ENSG00000160767	FAM189B	1	protein_coding	0.0956914	5.26317	0.427569	0.672883	0.922246	-6.22054
ENSG00000173020.10	ENSG00000173020	GRK2	11	protein_coding	-0.128146	4.25263	-0.42734	0.673047	0.922328	-6.07161
ENSG00000164077.14	ENSG00000164077	MON1A	3	protein_coding	-0.136916	4.28245	-0.426612	0.67357	0.922901	-6.0695
ENSG00000085788.13	ENSG00000085788	DDHD2	8	protein_coding	-0.091834	5.88083	-0.426424	0.673705	0.922937	-6.31149
ENSG00000204128.5	ENSG00000204128	C2orf72	2	protein_coding	-0.111755	3.80067	-0.426284	0.673806	0.922937	-5.98975
ENSG00000112139.15	ENSG00000112139	MDGA1	6	protein_coding	0.111064	6.43116	0.426013	0.674	0.92306	-6.40622
ENSG00000100519.11	ENSG00000100519	PSMC6	14	protein_coding	-0.106795	5.16055	-0.425699	0.674226	0.923107	-6.20271
ENSG00000086015.20	ENSG00000086015	MAST2	1	protein_coding	-0.0883282	5.6513	-0.425545	0.674336	0.923107	-6.28836
ENSG00000163001.11	ENSG00000163001	CFAP36	2	protein_coding	0.0726503	7.32303	0.425528	0.674349	0.923107	-6.49906
ENSG00000168090.9	ENSG00000168090	COPS6	7	protein_coding	-0.0662551	7.03459	-0.424914	0.67479	0.923539	-6.46994
ENSG00000183354.11	ENSG00000183354	KIAA2026	9	protein_coding	-0.0757039	6.87074	-0.424798	0.674873	0.923539	-6.4471
ENSG00000100934.14	ENSG00000100934	SEC23A	14	protein_coding	-0.067939	5.92215	-0.424463	0.675114	0.923619	-6.33374
ENSG00000089351.14	ENSG00000089351	GRAMD1A	19	protein_coding	0.0893404	6.26862	0.424424	0.675142	0.923619	-6.40243
ENSG00000285982.1	ENSG00000285982	AC012213.5	8	protein_coding	-0.0862107	4.94827	-0.424272	0.675251	0.923626	-6.18736
ENSG00000196456.11	ENSG00000196456	ZNF775	7	protein_coding	0.113546	4.02375	0.423586	0.675744	0.923949	-6.03022
ENSG00000013392.7	ENSG00000013392	RWDD2A	6	protein_coding	-0.105479	3.84582	-0.423562	0.675762	0.923949	-6.00951
ENSG00000210077.1	ENSG00000210077	MT-TV	MT	Mt_tRNA	-0.285348	5.43427	-0.423506	0.675802	0.923949	-6.29362
ENSG00000069509.5	ENSG00000069509	FUNDC1	X	protein_coding	-0.114143	4.88075	-0.422779	0.676325	0.92435	-6.11463
ENSG00000125166.12	ENSG00000125166	GOT2	16	protein_coding	0.0653948	6.75545	0.422599	0.676454	0.92435	-6.44798
ENSG00000067167.7	ENSG00000067167	TRAM1	8	protein_coding	0.10171	4.7062	0.422454	0.676559	0.92435	-6.16815
ENSG00000204650.14	ENSG00000204650	LINC02210	17	transcribed_unitary_pseudogene	-0.0775394	5.51178	-0.42226	0.676698	0.92435	-6.2875
ENSG00000198794.11	ENSG00000198794	SCAMP5	15	protein_coding	0.0625547	7.38742	0.42217	0.676763	0.92435	-6.50823
ENSG00000130559.18	ENSG00000130559	CAMSAP1	9	protein_coding	-0.0713477	6.562	-0.421981	0.6769	0.92435	-6.42387
ENSG00000181163.13	ENSG00000181163	NPM1	5	protein_coding	-0.0809663	7.07792	-0.421972	0.676906	0.92435	-6.47603
ENSG00000182923.17	ENSG00000182923	CEP63	3	protein_coding	0.115191	5.31604	0.421933	0.676934	0.92435	-6.23193
ENSG00000175899.14	ENSG00000175899	A2M	12	protein_coding	0.164018	4.08276	0.421766	0.677054	0.92437	-6.00377
ENSG00000147251.15	ENSG00000147251	DOCK11	X	protein_coding	0.102032	4.48626	0.421585	0.677185	0.924406	-6.06947
ENSG00000198406.7	ENSG00000198406	BZW1P2	3	processed_pseudogene	-0.194867	3.87905	-0.420696	0.677824	0.924902	-5.98816
ENSG00000182087.13	ENSG00000182087	TMEM259	19	protein_coding	-0.0977859	6.1877	-0.420667	0.677845	0.924902	-6.36986
ENSG00000145901.15	ENSG00000145901	TNIP1	5	protein_coding	0.0973679	4.7058	0.420643	0.677863	0.924902	-6.14147
ENSG00000117385.15	ENSG00000117385	P3H1	1	protein_coding	-0.119853	3.70089	-0.420384	0.678049	0.924944	-5.9755
ENSG00000171608.15	ENSG00000171608	PIK3CD	1	protein_coding	0.109061	3.84932	0.420147	0.67822	0.924944	-6.01742
ENSG00000102804.14	ENSG00000102804	TSC22D1	13	protein_coding	0.0682926	8.04777	0.420096	0.678256	0.924944	-6.54242
ENSG00000155893.12	ENSG00000155893	PXYLP1	3	protein_coding	-0.128988	4.20443	-0.420005	0.678322	0.924944	-6.05993
ENSG00000147669.10	ENSG00000147669	POLR2K	8	protein_coding	-0.0702203	6.87278	-0.419775	0.678488	0.924944	-6.45906
ENSG00000117862.12	ENSG00000117862	TXNDC12	1	protein_coding	0.0883843	4.56716	0.419609	0.678608	0.924944	-6.14103
ENSG00000165527.6	ENSG00000165527	ARF6	14	protein_coding	0.132863	4.52412	0.419444	0.678726	0.924944	-6.09841
ENSG00000196305.17	ENSG00000196305	IARS	9	protein_coding	-0.10573	5.37779	-0.419435	0.678733	0.924944	-6.24661
ENSG00000165055.15	ENSG00000165055	METTL2B	7	protein_coding	-0.0985378	5.80308	-0.419211	0.678894	0.925021	-6.33613
ENSG00000169992.9	ENSG00000169992	NLGN2	17	protein_coding	-0.135447	4.80157	-0.419044	0.679014	0.925041	-6.14398
ENSG00000137968.16	ENSG00000137968	SLC44A5	1	protein_coding	0.111974	3.8481	0.418391	0.679485	0.925269	-6.01306
ENSG00000118162.13	ENSG00000118162	KPTN	19	protein_coding	0.126899	3.92641	0.41835	0.679515	0.925269	-6.02339
ENSG00000162430.16	ENSG00000162430	SELENON	1	protein_coding	0.116741	5.60067	0.418259	0.67958	0.925269	-6.28331
ENSG00000109133.12	ENSG00000109133	TMEM33	4	protein_coding	0.0676549	5.72642	0.418105	0.679691	0.925269	-6.3299
ENSG00000105202.8	ENSG00000105202	FBL	19	protein_coding	0.0859153	4.7861	0.418071	0.679715	0.925269	-6.16635
ENSG00000141905.18	ENSG00000141905	NFIC	19	protein_coding	0.0941122	5.79457	0.417745	0.679951	0.925269	-6.32501
ENSG00000061337.15	ENSG00000061337	LZTS1	8	protein_coding	0.128698	4.04681	0.417723	0.679966	0.925269	-6.03903
ENSG00000178719.16	ENSG00000178719	GRINA	8	protein_coding	0.0930735	7.35178	0.417597	0.680058	0.925269	-6.51286
ENSG00000169609.13	ENSG00000169609	C15orf40	15	protein_coding	0.090233	5.05224	0.417502	0.680126	0.925269	-6.22074
ENSG00000196705.8	ENSG00000196705	ZNF431	19	protein_coding	-0.111595	5.54547	-0.417052	0.680451	0.925347	-6.27618
ENSG00000182899.16	ENSG00000182899	RPL35A	3	protein_coding	0.0542067	9.17162	0.416717	0.680692	0.925347	-6.59921
ENSG00000163755.8	ENSG00000163755	HPS3	3	protein_coding	0.11054	4.17543	0.416626	0.680758	0.925347	-6.04228
ENSG00000185684.14	ENSG00000185684	EP400P1	12	transcribed_unprocessed_pseudogene	-0.119561	4.60516	-0.416626	0.680758	0.925347	-6.0954
ENSG00000102401.19	ENSG00000102401	ARMCX3	X	protein_coding	0.073293	6.9693	0.41655	0.680812	0.925347	-6.47819
ENSG00000109118.13	ENSG00000109118	PHF12	17	protein_coding	-0.110048	4.80506	-0.416549	0.680813	0.925347	-6.1487
ENSG00000169972.11	ENSG00000169972	PUSL1	1	protein_coding	0.118229	3.78686	0.41612	0.681122	0.925481	-6.05702
ENSG00000272106.1	ENSG00000272106	AL691432.2	1	antisense	-0.144963	3.89407	-0.416094	0.681141	0.925481	-5.99105
ENSG00000122644.12	ENSG00000122644	ARL4A	7	protein_coding	-0.110647	4.09316	-0.415977	0.681226	0.925481	-6.05726
ENSG00000113460.12	ENSG00000113460	BRIX1	5	protein_coding	-0.0772905	5.39678	-0.415624	0.681481	0.925504	-6.27813
ENSG00000135541.20	ENSG00000135541	AHI1	6	protein_coding	-0.0726819	7.92235	-0.415585	0.681508	0.925504	-6.53793
ENSG00000188428.19	ENSG00000188428	BLOC1S5	6	protein_coding	0.129735	3.88358	0.415403	0.68164	0.925504	-6.00091
ENSG00000100294.12	ENSG00000100294	MCAT	22	protein_coding	-0.0762227	4.7627	-0.415371	0.681663	0.925504	-6.15093
ENSG00000115415.18	ENSG00000115415	STAT1	2	protein_coding	0.12687	4.86527	0.414914	0.681993	0.925787	-6.16106
ENSG00000162599.15	ENSG00000162599	NFIA	1	protein_coding	0.117778	4.1977	0.414775	0.682093	0.925787	-6.04702
ENSG00000175387.15	ENSG00000175387	SMAD2	18	protein_coding	0.0644834	6.40431	0.414615	0.682208	0.925787	-6.40037
ENSG00000086189.9	ENSG00000086189	DIMT1	5	protein_coding	-0.130708	4.19265	-0.414374	0.682383	0.925787	-6.02628
ENSG00000112110.9	ENSG00000112110	MRPL18	6	protein_coding	0.0851646	5.28801	0.414221	0.682493	0.925787	-6.2682
ENSG00000116141.15	ENSG00000116141	MARK1	1	protein_coding	-0.0680325	6.24092	-0.414209	0.682502	0.925787	-6.36934
ENSG00000112763.16	ENSG00000112763	BTN2A1	6	protein_coding	-0.0867724	5.6135	-0.41378	0.682812	0.926065	-6.27762
ENSG00000111850.10	ENSG00000111850	SMIM8	6	protein_coding	0.0791844	5.19841	0.413316	0.683147	0.926377	-6.24076
ENSG00000198853.11	ENSG00000198853	RUSC2	9	protein_coding	0.0941955	5.97629	0.41256	0.683693	0.926839	-6.35263
ENSG00000181450.17	ENSG00000181450	ZNF678	1	protein_coding	-0.109626	3.97234	-0.412436	0.683782	0.926839	-5.99404
ENSG00000160211.17	ENSG00000160211	G6PD	X	protein_coding	0.0850562	5.58035	0.412356	0.683841	0.926839	-6.27766
ENSG00000035687.9	ENSG00000035687	ADSS	1	protein_coding	0.0776594	5.77524	0.412069	0.684048	0.926839	-6.31185
ENSG00000013563.13	ENSG00000013563	DNASE1L1	X	protein_coding	0.117442	4.02019	0.411854	0.684203	0.926839	-6.01478
ENSG00000108773.10	ENSG00000108773	KAT2A	17	protein_coding	0.122491	3.95256	0.411822	0.684226	0.926839	-6.02885
ENSG00000078237.6	ENSG00000078237	TIGAR	12	protein_coding	0.100386	3.95264	0.411682	0.684328	0.926839	-6.03397
ENSG00000210184.1	ENSG00000210184	MT-TS2	MT	Mt_tRNA	0.218761	5.77665	0.411681	0.684328	0.926839	-6.36961
ENSG00000066084.12	ENSG00000066084	DIP2B	12	protein_coding	0.0936452	4.995	0.411023	0.684804	0.926918	-6.1877
ENSG00000132694.18	ENSG00000132694	ARHGEF11	1	protein_coding	0.0910578	4.94458	0.41098	0.684835	0.926918	-6.13888
ENSG00000115317.11	ENSG00000115317	HTRA2	2	protein_coding	-0.0839198	4.82323	-0.410901	0.684892	0.926918	-6.1675
ENSG00000149091.15	ENSG00000149091	DGKZ	11	protein_coding	0.0849509	4.86356	0.410796	0.684968	0.926918	-6.19136
ENSG00000117748.9	ENSG00000117748	RPA2	1	protein_coding	0.0991866	4.20852	0.410344	0.685295	0.926918	-6.06118
ENSG00000139505.11	ENSG00000139505	MTMR6	13	protein_coding	0.05331	6.40207	0.410124	0.685454	0.926918	-6.41511
ENSG00000100347.14	ENSG00000100347	SAMM50	22	protein_coding	0.0610288	6.0161	0.41005	0.685508	0.926918	-6.37264
ENSG00000257151.1	ENSG00000257151	PWAR6	15	lincRNA	-0.0634688	8.43018	-0.410024	0.685526	0.926918	-6.56535
ENSG00000056097.15	ENSG00000056097	ZFR	5	protein_coding	-0.104503	7.52842	-0.409519	0.685892	0.926918	-6.50763
ENSG00000158186.12	ENSG00000158186	MRAS	3	protein_coding	0.0620843	5.96343	0.409308	0.686045	0.926918	-6.35657
ENSG00000147955.16	ENSG00000147955	SIGMAR1	9	protein_coding	-0.0945007	6.04575	-0.409129	0.686174	0.926918	-6.34271
ENSG00000128159.11	ENSG00000128159	TUBGCP6	22	protein_coding	-0.134683	4.23131	-0.408952	0.686302	0.926918	-6.05739
ENSG00000110786.17	ENSG00000110786	PTPN5	11	protein_coding	0.0810875	5.88074	0.408934	0.686315	0.926918	-6.35904
ENSG00000123552.17	ENSG00000123552	USP45	6	protein_coding	0.116211	3.66174	0.408731	0.686462	0.926918	-5.98108
ENSG00000189159.15	ENSG00000189159	JPT1	17	protein_coding	-0.0502492	9.28968	-0.40855	0.686593	0.926918	-6.60642
ENSG00000112293.14	ENSG00000112293	GPLD1	6	protein_coding	-0.136683	4.0822	-0.408515	0.686619	0.926918	-6.0565
ENSG00000148943.11	ENSG00000148943	LIN7C	11	protein_coding	0.107816	6.68575	0.408397	0.686704	0.926918	-6.44817
ENSG00000165280.15	ENSG00000165280	VCP	9	protein_coding	-0.0440633	8.01332	-0.408393	0.686706	0.926918	-6.54157
ENSG00000139116.18	ENSG00000139116	KIF21A	12	protein_coding	-0.0573096	9.79493	-0.408171	0.686867	0.926918	-6.61697
ENSG00000122140.10	ENSG00000122140	MRPS2	9	protein_coding	0.083951	5.53047	0.408154	0.68688	0.926918	-6.3095
ENSG00000145782.12	ENSG00000145782	ATG12	5	protein_coding	0.0466889	7.38473	0.408109	0.686912	0.926918	-6.50486
ENSG00000136279.20	ENSG00000136279	DBNL	7	protein_coding	-0.0541452	6.3728	-0.408077	0.686936	0.926918	-6.40288
ENSG00000117868.15	ENSG00000117868	ESYT2	7	protein_coding	-0.101609	4.17955	-0.407981	0.687005	0.926918	-6.04507
ENSG00000169902.14	ENSG00000169902	TPST1	7	protein_coding	0.136723	4.01927	0.407954	0.687024	0.926918	-6.02996
ENSG00000213762.11	ENSG00000213762	ZNF134	19	protein_coding	0.0744934	5.16067	0.407769	0.687158	0.926918	-6.22627
ENSG00000124532.14	ENSG00000124532	MRS2	6	protein_coding	0.08626	4.95914	0.407731	0.687186	0.926918	-6.21508
ENSG00000171435.13	ENSG00000171435	KSR2	12	protein_coding	-0.0885314	4.51166	-0.407677	0.687225	0.926918	-6.09172
ENSG00000164398.12	ENSG00000164398	ACSL6	5	protein_coding	-0.0829449	5.42586	-0.407171	0.687591	0.927232	-6.27755
ENSG00000115286.19	ENSG00000115286	NDUFS7	19	protein_coding	0.0521292	7.20909	0.407065	0.687668	0.927232	-6.49612
ENSG00000059769.19	ENSG00000059769	DNAJC25	9	protein_coding	-0.0937931	4.9199	-0.406223	0.688278	0.927693	-6.17357
ENSG00000106638.16	ENSG00000106638	TBL2	7	protein_coding	0.0972653	4.26435	0.406145	0.688335	0.927693	-6.08764
ENSG00000127220.5	ENSG00000127220	ABHD8	19	protein_coding	-0.109682	4.61139	-0.405895	0.688515	0.927693	-6.11479
ENSG00000131591.17	ENSG00000131591	C1orf159	1	protein_coding	-0.110596	4.37339	-0.405796	0.688587	0.927693	-6.0758
ENSG00000167971.15	ENSG00000167971	CASKIN1	16	protein_coding	-0.0858965	6.73058	-0.405635	0.688704	0.927693	-6.45618
ENSG00000164934.13	ENSG00000164934	DCAF13	8	protein_coding	-0.0886495	4.662	-0.405537	0.688775	0.927693	-6.11664
ENSG00000211584.13	ENSG00000211584	SLC48A1	12	protein_coding	-0.102132	4.36868	-0.405465	0.688828	0.927693	-6.08194
ENSG00000198728.10	ENSG00000198728	LDB1	10	protein_coding	0.139199	4.78662	0.405431	0.688852	0.927693	-6.14443
ENSG00000198937.8	ENSG00000198937	CCDC167	6	protein_coding	-0.0691672	6.13372	-0.404839	0.689281	0.92813	-6.34375
ENSG00000110917.7	ENSG00000110917	MLEC	12	protein_coding	-0.0694106	6.27772	-0.404315	0.689661	0.928499	-6.37806
ENSG00000256028.2	ENSG00000256028	AC026362.1	12	processed_transcript	0.0694235	7.34872	0.404026	0.689871	0.92864	-6.5057
ENSG00000235297.3	ENSG00000235297	FAUP1	18	processed_pseudogene	-0.19762	4.75858	-0.403731	0.690085	0.928732	-6.11196
ENSG00000119812.18	ENSG00000119812	FAM98A	2	protein_coding	0.0910539	4.67509	0.40362	0.690165	0.928732	-6.1423
ENSG00000163781.13	ENSG00000163781	TOPBP1	3	protein_coding	-0.0849682	5.81012	-0.403493	0.690257	0.928732	-6.33259
ENSG00000147274.14	ENSG00000147274	RBMX	X	protein_coding	-0.0756376	5.84331	-0.403351	0.69036	0.928732	-6.31826
ENSG00000166165.12	ENSG00000166165	CKB	14	protein_coding	0.0637794	8.40638	0.403168	0.690493	0.928768	-6.57614
ENSG00000109917.10	ENSG00000109917	ZPR1	11	protein_coding	0.0761028	5.68581	0.402948	0.690653	0.928841	-6.32782
ENSG00000156873.15	ENSG00000156873	PHKG2	16	protein_coding	-0.0823441	5.43232	-0.402283	0.691135	0.929349	-6.28496
ENSG00000092020.10	ENSG00000092020	PPP2R3C	14	protein_coding	0.0867962	6.31833	0.401966	0.691365	0.929516	-6.41483
ENSG00000203618.5	ENSG00000203618	GP1BB	22	protein_coding	0.0780814	7.89994	0.401687	0.691568	0.929572	-6.54546
ENSG00000156599.10	ENSG00000156599	ZDHHC5	11	protein_coding	0.122818	3.90953	0.401618	0.691618	0.929572	-6.02628
ENSG00000023516.8	ENSG00000023516	AKAP11	13	protein_coding	-0.0680224	7.19554	-0.40079	0.692219	0.930238	-6.4925
ENSG00000182095.14	ENSG00000182095	TNRC18	7	protein_coding	0.179744	4.07038	0.400605	0.692353	0.930277	-6.03554
ENSG00000139211.6	ENSG00000139211	AMIGO2	12	protein_coding	-0.222468	4.41741	-0.400319	0.692561	0.930379	-6.0898
ENSG00000180304.14	ENSG00000180304	OAZ2	15	protein_coding	0.0733519	6.30113	0.40021	0.69264	0.930379	-6.39965
ENSG00000144224.16	ENSG00000144224	UBXN4	2	protein_coding	0.0698758	7.36747	0.399412	0.69322	0.930798	-6.50368
ENSG00000171497.4	ENSG00000171497	PPID	4	protein_coding	0.0765975	5.46415	0.399371	0.693249	0.930798	-6.28977
ENSG00000185634.11	ENSG00000185634	SHC4	15	protein_coding	-0.0746588	6.08127	-0.399344	0.693269	0.930798	-6.39433
ENSG00000160999.10	ENSG00000160999	SH2B2	7	protein_coding	-0.084245	4.42333	-0.399009	0.693513	0.930956	-6.08869
ENSG00000048707.15	ENSG00000048707	VPS13D	1	protein_coding	0.083381	5.47593	0.398892	0.693598	0.930956	-6.28337
ENSG00000177556.11	ENSG00000177556	ATOX1	5	protein_coding	0.0690477	7.18743	0.398651	0.693773	0.931049	-6.49496
ENSG00000242299.1	ENSG00000242299	AC073861.1	3	processed_pseudogene	-0.169095	6.80147	-0.398442	0.693925	0.931112	-6.46265
ENSG00000112234.8	ENSG00000112234	FBXL4	6	protein_coding	0.0978629	4.02695	0.397871	0.69434	0.931145	-6.02412
ENSG00000146373.16	ENSG00000146373	RNF217	6	protein_coding	0.0993699	4.51066	0.397727	0.694445	0.931145	-6.08136
ENSG00000253506.2	ENSG00000253506	NACA2	17	protein_coding	-0.117753	4.01038	-0.397621	0.694522	0.931145	-6.02951
ENSG00000103657.13	ENSG00000103657	HERC1	15	protein_coding	-0.0900795	7.26325	-0.397617	0.694525	0.931145	-6.49244
ENSG00000174738.12	ENSG00000174738	NR1D2	3	protein_coding	0.107018	4.16991	0.397343	0.694724	0.931145	-6.05391
ENSG00000144136.10	ENSG00000144136	SLC20A1	2	protein_coding	0.0796595	5.3086	0.397265	0.69478	0.931145	-6.24749
ENSG00000159063.12	ENSG00000159063	ALG8	11	protein_coding	-0.105176	4.59038	-0.397129	0.69488	0.931145	-6.08626
ENSG00000111358.13	ENSG00000111358	GTF2H3	12	protein_coding	-0.115596	4.12156	-0.397103	0.694898	0.931145	-6.05434
ENSG00000134970.13	ENSG00000134970	TMED7	5	protein_coding	0.103211	5.51025	0.397101	0.6949	0.931145	-6.29686
ENSG00000136986.9	ENSG00000136986	DERL1	8	protein_coding	-0.112078	4.46534	-0.396205	0.695552	0.931867	-6.08879
ENSG00000155508.13	ENSG00000155508	CNOT8	5	protein_coding	-0.104168	4.25422	-0.396069	0.69565	0.931867	-6.07725
ENSG00000152223.13	ENSG00000152223	EPG5	18	protein_coding	-0.112128	4.04762	-0.395818	0.695834	0.931906	-6.03008
ENSG00000116918.13	ENSG00000116918	TSNAX	1	protein_coding	-0.0780123	4.92623	-0.395612	0.695983	0.931906	-6.19292
ENSG00000253719.3	ENSG00000253719	ATXN7L3B	12	protein_coding	0.0502236	8.03711	0.395561	0.69602	0.931906	-6.55183
ENSG00000177427.12	ENSG00000177427	MIEF2	17	protein_coding	-0.0841355	4.00561	-0.395448	0.696102	0.931906	-6.05064
ENSG00000109089.7	ENSG00000109089	CDR2L	17	protein_coding	-0.101915	4.03226	-0.395159	0.696313	0.931916	-6.02738
ENSG00000186297.11	ENSG00000186297	GABRA5	15	protein_coding	-0.111612	4.52523	-0.395148	0.696321	0.931916	-6.10481
ENSG00000103544.14	ENSG00000103544	VPS35L	16	protein_coding	-0.088812	4.73565	-0.394462	0.69682	0.932252	-6.14453
ENSG00000105865.10	ENSG00000105865	DUS4L	7	protein_coding	-0.102602	3.84353	-0.394418	0.696852	0.932252	-5.99859
ENSG00000214113.10	ENSG00000214113	LYRM4	6	protein_coding	0.0697462	5.42283	0.393963	0.697183	0.932252	-6.32182
ENSG00000158792.15	ENSG00000158792	SPATA2L	16	protein_coding	0.0780874	4.88437	0.393855	0.697262	0.932252	-6.18563
ENSG00000204435.13	ENSG00000204435	CSNK2B	6	protein_coding	-0.0783315	6.64922	-0.393751	0.697338	0.932252	-6.45642
ENSG00000168259.14	ENSG00000168259	DNAJC7	17	protein_coding	-0.0794465	7.01816	-0.393625	0.69743	0.932252	-6.47978
ENSG00000253738.1	ENSG00000253738	OTUD6B-AS1	8	antisense	0.0625472	7.0899	0.393592	0.697454	0.932252	-6.49284
ENSG00000144034.14	ENSG00000144034	TPRKB	2	protein_coding	-0.0986318	5.27658	-0.393566	0.697473	0.932252	-6.23799
ENSG00000142687.17	ENSG00000142687	KIAA0319L	1	protein_coding	0.0676996	5.97934	0.393226	0.697721	0.932252	-6.35341
ENSG00000100241.20	ENSG00000100241	SBF1	22	protein_coding	-0.0740647	5.78281	-0.393139	0.697784	0.932252	-6.33551
ENSG00000013441.15	ENSG00000013441	CLK1	2	protein_coding	0.0831447	5.26231	0.393104	0.697809	0.932252	-6.27918
ENSG00000116863.10	ENSG00000116863	ADPRHL2	1	protein_coding	-0.080012	4.32842	-0.393061	0.697841	0.932252	-6.07234
ENSG00000126777.17	ENSG00000126777	KTN1	14	protein_coding	-0.0788015	8.27116	-0.392375	0.698341	0.932673	-6.55944
ENSG00000104613.11	ENSG00000104613	INTS10	8	protein_coding	-0.119671	4.33981	-0.392338	0.698367	0.932673	-6.07145
ENSG00000105229.6	ENSG00000105229	PIAS4	19	protein_coding	-0.114838	5.06496	-0.391921	0.698672	0.932938	-6.21259
ENSG00000148459.15	ENSG00000148459	PDSS1	10	protein_coding	0.108795	3.84254	0.391651	0.698868	0.932955	-6.02201
ENSG00000285447.1	ENSG00000285447	ZNF883	9	protein_coding	-0.0721663	4.56425	-0.391613	0.698896	0.932955	-6.13843
ENSG00000058056.8	ENSG00000058056	USP13	3	protein_coding	0.0748231	4.86783	0.391311	0.699116	0.933107	-6.2173
ENSG00000100023.18	ENSG00000100023	PPIL2	22	protein_coding	-0.0975156	4.84316	-0.390975	0.699361	0.933256	-6.16313
ENSG00000273274.1	ENSG00000273274	ZBTB8B	1	protein_coding	-0.090233	4.29211	-0.390818	0.699475	0.933256	-6.06828
ENSG00000135506.15	ENSG00000135506	OS9	12	protein_coding	0.0666292	6.962	0.390563	0.699661	0.933256	-6.47211
ENSG00000003393.14	ENSG00000003393	ALS2	2	protein_coding	0.0762494	4.76866	0.390347	0.699819	0.933256	-6.15386
ENSG00000163026.11	ENSG00000163026	WDCP	2	protein_coding	-0.099167	4.05075	-0.390135	0.699973	0.933256	-6.03172
ENSG00000105793.15	ENSG00000105793	GTPBP10	7	protein_coding	-0.0990907	4.52999	-0.389924	0.700127	0.933256	-6.10932
ENSG00000153201.15	ENSG00000153201	RANBP2	2	protein_coding	-0.0682889	6.17114	-0.389837	0.700191	0.933256	-6.37461
ENSG00000138081.20	ENSG00000138081	FBXO11	2	protein_coding	-0.117675	5.97899	-0.389727	0.700271	0.933256	-6.34355
ENSG00000075461.5	ENSG00000075461	CACNG4	17	protein_coding	0.101266	4.60332	0.389638	0.700336	0.933256	-6.12381
ENSG00000136854.20	ENSG00000136854	STXBP1	9	protein_coding	-0.0522439	8.63781	-0.389267	0.700607	0.933256	-6.58225
ENSG00000076826.9	ENSG00000076826	CAMSAP3	19	protein_coding	0.10043	5.29763	0.388897	0.700877	0.933256	-6.26576
ENSG00000141577.13	ENSG00000141577	CEP131	17	protein_coding	-0.115253	3.92559	-0.388659	0.70105	0.933256	-6.04468
ENSG00000284874.1	ENSG00000284874	SEPT5-GP1BB	22	protein_coding	0.0728122	7.91732	0.388589	0.701101	0.933256	-6.55114
ENSG00000137103.19	ENSG00000137103	TMEM8B	9	protein_coding	-0.085948	5.77429	-0.388527	0.701146	0.933256	-6.32878
ENSG00000182117.5	ENSG00000182117	NOP10	15	protein_coding	-0.0949122	5.87694	-0.388294	0.701316	0.933256	-6.34588
ENSG00000253767.2	ENSG00000253767	PCDHGA8	5	protein_coding	-0.105441	6.20314	-0.388127	0.701439	0.933256	-6.38974
ENSG00000130402.11	ENSG00000130402	ACTN4	19	protein_coding	0.0875298	6.52059	0.388088	0.701467	0.933256	-6.43362
ENSG00000184436.11	ENSG00000184436	THAP7	22	protein_coding	-0.0859741	4.10729	-0.388036	0.701505	0.933256	-6.05587
ENSG00000138326.19	ENSG00000138326	RPS24	10	protein_coding	0.0563643	10.0379	0.388029	0.70151	0.933256	-6.64078
ENSG00000111670.15	ENSG00000111670	GNPTAB	12	protein_coding	-0.0599276	6.88356	-0.38794	0.701575	0.933256	-6.45494
ENSG00000186260.16	ENSG00000186260	MRTFB	16	protein_coding	-0.0959671	4.56714	-0.387806	0.701673	0.933256	-6.085
ENSG00000260260.1	ENSG00000260260	SNHG19	16	lincRNA	0.0960317	4.71117	0.387793	0.701682	0.933256	-6.1169
ENSG00000071073.12	ENSG00000071073	MGAT4A	2	protein_coding	0.078817	5.1013	0.387662	0.701778	0.933256	-6.18923
ENSG00000177200.17	ENSG00000177200	CHD9	16	protein_coding	-0.0702388	8.04375	-0.387628	0.701803	0.933256	-6.55077
ENSG00000174373.16	ENSG00000174373	RALGAPA1	14	protein_coding	-0.0577289	5.81162	-0.387363	0.701996	0.933256	-6.31887
ENSG00000101856.9	ENSG00000101856	PGRMC1	X	protein_coding	0.0563713	7.93419	0.387305	0.702039	0.933256	-6.55089
ENSG00000090520.11	ENSG00000090520	DNAJB11	3	protein_coding	0.068652	5.59328	0.387241	0.702085	0.933256	-6.29804
ENSG00000167220.11	ENSG00000167220	HDHD2	18	protein_coding	0.0686836	5.58998	0.387012	0.702252	0.933337	-6.33279
ENSG00000197226.12	ENSG00000197226	TBC1D9B	5	protein_coding	-0.0609427	6.22323	-0.386438	0.702672	0.933619	-6.38334
ENSG00000100083.18	ENSG00000100083	GGA1	22	protein_coding	0.0715801	5.17052	0.386417	0.702687	0.933619	-6.23949
ENSG00000198162.12	ENSG00000198162	MAN1A2	1	protein_coding	-0.0832303	7.9198	-0.385977	0.703008	0.933619	-6.53934
ENSG00000168872.16	ENSG00000168872	DDX19A	16	protein_coding	0.0761721	5.15739	0.385788	0.703147	0.933619	-6.25088
ENSG00000198464.13	ENSG00000198464	ZNF480	19	protein_coding	0.113393	5.74529	0.38573	0.703189	0.933619	-6.34134
ENSG00000231434.1	ENSG00000231434	AL365440.1	1	processed_pseudogene	0.0717956	5.51755	0.385718	0.703198	0.933619	-6.28899
ENSG00000172824.15	ENSG00000172824	CES4A	16	protein_coding	-0.123691	3.71483	-0.385707	0.703206	0.933619	-5.99221
ENSG00000128266.8	ENSG00000128266	GNAZ	22	protein_coding	-0.0575991	6.85576	-0.385173	0.703596	0.933947	-6.47204
ENSG00000153113.23	ENSG00000153113	CAST	5	protein_coding	0.0787044	6.26836	0.38508	0.703664	0.933947	-6.4166
ENSG00000181827.14	ENSG00000181827	RFX7	15	protein_coding	-0.116766	5.22376	-0.384763	0.703895	0.934113	-6.21742
ENSG00000198431.15	ENSG00000198431	TXNRD1	12	protein_coding	-0.0716636	6.59886	-0.384338	0.704206	0.934357	-6.42992
ENSG00000096063.15	ENSG00000096063	SRPK1	6	protein_coding	0.0740175	6.25575	0.384157	0.704339	0.934357	-6.40179
ENSG00000131558.14	ENSG00000131558	EXOC4	7	protein_coding	0.0755849	5.42964	0.384077	0.704397	0.934357	-6.2867
ENSG00000133056.13	ENSG00000133056	PIK3C2B	1	protein_coding	0.122917	4.1903	0.383685	0.704684	0.93442	-6.05558
ENSG00000008838.19	ENSG00000008838	MED24	17	protein_coding	-0.089681	5.66355	-0.38355	0.704782	0.93442	-6.31745
ENSG00000011332.19	ENSG00000011332	DPF1	19	protein_coding	0.0551511	6.8128	0.383439	0.704864	0.93442	-6.47584
ENSG00000021762.19	ENSG00000021762	OSBPL5	11	protein_coding	0.123336	4.23648	0.383375	0.70491	0.93442	-6.09607
ENSG00000144369.12	ENSG00000144369	FAM171B	2	protein_coding	0.0644347	7.22633	0.383287	0.704975	0.93442	-6.50652
ENSG00000007545.15	ENSG00000007545	CRAMP1	16	protein_coding	0.0936363	3.92135	0.382984	0.705197	0.934549	-6.03415
ENSG00000271895.2	ENSG00000271895	AL109811.3	1	antisense	0.124343	4.37489	0.382864	0.705284	0.934549	-6.12859
ENSG00000158604.14	ENSG00000158604	TMED4	7	protein_coding	0.102288	4.83054	0.382711	0.705396	0.934556	-6.16996
ENSG00000255330.9	ENSG00000255330	AL096711.2	6	protein_coding	-0.0612852	9.44524	-0.382482	0.705563	0.934556	-6.61703
ENSG00000070495.14	ENSG00000070495	JMJD6	17	protein_coding	-0.0920242	4.21172	-0.382392	0.705629	0.934556	-6.06211
ENSG00000144580.13	ENSG00000144580	CNOT9	2	protein_coding	0.0957761	5.05131	0.381996	0.705919	0.934556	-6.21949
ENSG00000182636.6	ENSG00000182636	NDN	15	protein_coding	-0.057519	7.4849	-0.381859	0.70602	0.934556	-6.51299
ENSG00000196922.10	ENSG00000196922	ZNF252P	8	transcribed_unprocessed_pseudogene	0.0810772	4.91043	0.381831	0.70604	0.934556	-6.22249
ENSG00000136891.13	ENSG00000136891	TEX10	9	protein_coding	0.0935286	4.54846	0.38181	0.706055	0.934556	-6.12399
ENSG00000277200.1	ENSG00000277200	AC005696.4	17	lincRNA	-0.0987375	3.92963	-0.381698	0.706137	0.934556	-6.02642
ENSG00000120616.15	ENSG00000120616	EPC1	10	protein_coding	0.0682299	6.19235	0.381338	0.7064	0.934567	-6.3946
ENSG00000055950.16	ENSG00000055950	MRPL43	10	protein_coding	0.067537	5.56968	0.381285	0.70644	0.934567	-6.30438
ENSG00000137074.18	ENSG00000137074	APTX	9	protein_coding	0.120228	4.12163	0.380797	0.706797	0.934567	-6.06231
ENSG00000102753.9	ENSG00000102753	KPNA3	13	protein_coding	0.0754156	6.26022	0.38074	0.706839	0.934567	-6.41119
ENSG00000150990.7	ENSG00000150990	DHX37	12	protein_coding	0.10059	3.90112	0.380738	0.70684	0.934567	-6.04515
ENSG00000153253.16	ENSG00000153253	SCN3A	2	protein_coding	0.0678178	7.74458	0.380737	0.706841	0.934567	-6.53636
ENSG00000196998.17	ENSG00000196998	WDR45	X	protein_coding	0.131666	3.9235	0.380532	0.706991	0.934567	-6.02623
ENSG00000100321.14	ENSG00000100321	SYNGR1	22	protein_coding	0.0646739	6.41887	0.380501	0.707013	0.934567	-6.4272
ENSG00000146433.8	ENSG00000146433	TMEM181	6	protein_coding	0.0633275	5.72686	0.380262	0.707189	0.934567	-6.32345
ENSG00000174574.15	ENSG00000174574	AKIRIN1	1	protein_coding	0.0696173	6.22904	0.380238	0.707206	0.934567	-6.39777
ENSG00000072756.16	ENSG00000072756	TRNT1	3	protein_coding	0.121737	4.04781	0.379886	0.707464	0.934768	-6.0298
ENSG00000121897.14	ENSG00000121897	LIAS	4	protein_coding	-0.0814132	4.06215	-0.379129	0.708018	0.93536	-6.04704
ENSG00000273820.1	ENSG00000273820	USP27X	X	protein_coding	0.0734328	5.35375	0.378815	0.708248	0.935389	-6.24808
ENSG00000112640.14	ENSG00000112640	PPP2R5D	6	protein_coding	-0.133921	4.84732	-0.378811	0.708252	0.935389	-6.15292
ENSG00000179271.2	ENSG00000179271	GADD45GIP1	19	protein_coding	0.067573	7.47351	0.378309	0.708619	0.935688	-6.52708
ENSG00000073910.21	ENSG00000073910	FRY	13	protein_coding	0.0739601	6.66591	0.378097	0.708774	0.935688	-6.43506
ENSG00000115514.11	ENSG00000115514	TXNDC9	2	protein_coding	-0.0694576	5.55899	-0.377919	0.708905	0.935688	-6.30255
ENSG00000112697.15	ENSG00000112697	TMEM30A	6	protein_coding	0.0818022	7.17747	0.377647	0.709104	0.935688	-6.51083
ENSG00000132676.15	ENSG00000132676	DAP3	1	protein_coding	0.0783196	5.51793	0.37754	0.709182	0.935688	-6.27408
ENSG00000143207.20	ENSG00000143207	COP1	1	protein_coding	0.0702838	5.46363	0.377419	0.709271	0.935688	-6.26801
ENSG00000059915.16	ENSG00000059915	PSD	10	protein_coding	0.0693599	6.76926	0.377323	0.709342	0.935688	-6.46396
ENSG00000234985.2	ENSG00000234985	AC074085.2	7	processed_pseudogene	-0.103649	4.23359	-0.377205	0.709428	0.935688	-6.07709
ENSG00000172939.8	ENSG00000172939	OXSR1	3	protein_coding	-0.0944384	4.95375	-0.377128	0.709485	0.935688	-6.17787
ENSG00000137824.15	ENSG00000137824	RMDN3	15	protein_coding	0.0970125	4.82376	0.377053	0.70954	0.935688	-6.19028
ENSG00000136868.10	ENSG00000136868	SLC31A1	9	protein_coding	-0.136173	4.02411	-0.376835	0.7097	0.935757	-6.01691
ENSG00000144021.2	ENSG00000144021	CIAO1	2	protein_coding	0.0784642	5.45321	0.376692	0.709804	0.935757	-6.27121
ENSG00000138286.14	ENSG00000138286	FAM149B1	10	protein_coding	0.0914449	4.37728	0.376417	0.710006	0.935883	-6.07704
ENSG00000148634.15	ENSG00000148634	HERC4	10	protein_coding	-0.0811643	5.09313	-0.376116	0.710227	0.936035	-6.19892
ENSG00000007541.16	ENSG00000007541	PIGQ	16	protein_coding	0.0923465	5.17868	0.375762	0.710486	0.936236	-6.24544
ENSG00000164933.11	ENSG00000164933	SLC25A32	8	protein_coding	-0.0742478	5.00538	-0.375347	0.710791	0.936498	-6.21359
ENSG00000167778.8	ENSG00000167778	SPRYD3	12	protein_coding	-0.0789864	5.25825	-0.374146	0.711672	0.936969	-6.2547
ENSG00000124383.8	ENSG00000124383	MPHOSPH10	2	protein_coding	-0.0682542	7.01416	-0.373945	0.71182	0.936969	-6.48514
ENSG00000176463.13	ENSG00000176463	SLCO3A1	15	protein_coding	0.0957111	5.42469	0.373901	0.711852	0.936969	-6.22347
ENSG00000263731.1	ENSG00000263731	AC145207.5	17	lincRNA	-0.0945603	4.13877	-0.373639	0.712044	0.936969	-6.06186
ENSG00000087053.18	ENSG00000087053	MTMR2	11	protein_coding	0.0697959	6.25859	0.373561	0.712101	0.936969	-6.40754
ENSG00000177830.17	ENSG00000177830	CHID1	11	protein_coding	-0.0663219	5.69378	-0.373467	0.712171	0.936969	-6.3138
ENSG00000145908.12	ENSG00000145908	ZNF300	5	protein_coding	-0.0785671	4.49878	-0.373358	0.712251	0.936969	-6.2059
ENSG00000169446.5	ENSG00000169446	MMGT1	X	protein_coding	0.0971245	4.97295	0.372801	0.712659	0.936969	-6.19885
ENSG00000185803.9	ENSG00000185803	SLC52A2	8	protein_coding	0.0781779	5.12432	0.372522	0.712865	0.936969	-6.2337
ENSG00000164096.12	ENSG00000164096	C4orf3	4	protein_coding	0.0420671	8.15941	0.372439	0.712926	0.936969	-6.56449
ENSG00000137038.7	ENSG00000137038	DMAC1	9	protein_coding	-0.0646961	6.07778	-0.37212	0.71316	0.936969	-6.35007
ENSG00000138182.14	ENSG00000138182	KIF20B	10	protein_coding	0.12665	4.27521	0.371988	0.713257	0.936969	-6.10818
ENSG00000157036.12	ENSG00000157036	EXOG	3	protein_coding	-0.0849263	4.55548	-0.371785	0.713406	0.936969	-6.1233
ENSG00000157617.16	ENSG00000157617	C2CD2	21	protein_coding	-0.101406	4.10996	-0.371445	0.713656	0.936969	-6.03761
ENSG00000170265.11	ENSG00000170265	ZNF282	7	protein_coding	-0.0886628	4.33547	-0.371331	0.713739	0.936969	-6.09189
ENSG00000082014.16	ENSG00000082014	SMARCD3	7	protein_coding	0.0503609	6.79784	0.371228	0.713815	0.936969	-6.47925
ENSG00000106244.12	ENSG00000106244	PDAP1	7	protein_coding	-0.134994	6.4221	-0.371132	0.713886	0.936969	-6.39506
ENSG00000188807.12	ENSG00000188807	TMEM201	1	protein_coding	0.0975916	4.07101	0.371108	0.713904	0.936969	-6.07783
ENSG00000183513.8	ENSG00000183513	COA5	2	protein_coding	0.083132	4.7973	0.371101	0.713909	0.936969	-6.19326
ENSG00000143155.12	ENSG00000143155	TIPRL	1	protein_coding	0.0533085	6.7137	0.370839	0.714101	0.936969	-6.44663
ENSG00000143543.14	ENSG00000143543	JTB	1	protein_coding	0.0692541	6.20366	0.370624	0.714259	0.936969	-6.40179
ENSG00000188636.3	ENSG00000188636	RTL6	22	protein_coding	0.0559409	5.98259	0.370531	0.714327	0.936969	-6.36018
ENSG00000129244.8	ENSG00000129244	ATP1B2	17	protein_coding	0.0831779	6.43048	0.370188	0.714579	0.936969	-6.44398
ENSG00000175161.13	ENSG00000175161	CADM2	3	protein_coding	-0.0962797	8.00031	-0.370098	0.714645	0.936969	-6.56346
ENSG00000138785.14	ENSG00000138785	INTS12	4	protein_coding	0.0757357	4.9586	0.370026	0.714698	0.936969	-6.19466
ENSG00000149532.15	ENSG00000149532	CPSF7	11	protein_coding	0.0946441	4.39512	0.369898	0.714793	0.936969	-6.13227
ENSG00000189369.8	ENSG00000189369	GSPT2	X	protein_coding	-0.0820846	6.0603	-0.36987	0.714813	0.936969	-6.36646
ENSG00000161203.13	ENSG00000161203	AP2M1	3	protein_coding	0.0439613	8.49919	0.36977	0.714887	0.936969	-6.587
ENSG00000171467.15	ENSG00000171467	ZNF318	6	protein_coding	-0.123194	5.40755	-0.36956	0.715042	0.936969	-6.23747
ENSG00000001084.12	ENSG00000001084	GCLC	6	protein_coding	-0.0756865	4.15051	-0.369547	0.715051	0.936969	-6.05949
ENSG00000131127.13	ENSG00000131127	ZNF141	4	protein_coding	0.124287	4.31374	0.369499	0.715086	0.936969	-6.09668
ENSG00000118596.11	ENSG00000118596	SLC16A7	12	protein_coding	-0.110967	4.05129	-0.369301	0.715232	0.936969	-6.04239
ENSG00000120697.8	ENSG00000120697	ALG5	13	protein_coding	-0.0864216	4.30133	-0.369301	0.715232	0.936969	-6.09212
ENSG00000104412.7	ENSG00000104412	EMC2	8	protein_coding	0.0537077	5.69515	0.369253	0.715267	0.936969	-6.33039
ENSG00000169228.13	ENSG00000169228	RAB24	5	protein_coding	-0.0911613	4.69123	-0.369195	0.71531	0.936969	-6.15075
ENSG00000165548.10	ENSG00000165548	TMEM63C	14	protein_coding	-0.0815925	5.1056	-0.369192	0.715312	0.936969	-6.21285
ENSG00000117143.13	ENSG00000117143	UAP1	1	protein_coding	-0.11422	4.03053	-0.36914	0.71535	0.936969	-6.02748
ENSG00000163950.12	ENSG00000163950	SLBP	4	protein_coding	0.0617321	6.05056	0.368925	0.715508	0.936969	-6.38562
ENSG00000136536.14	ENSG00000136536	MARCH7	2	protein_coding	-0.0764722	5.99344	-0.368774	0.71562	0.936969	-6.36835
ENSG00000138381.9	ENSG00000138381	ASNSD1	2	protein_coding	0.0705745	5.98235	0.368468	0.715844	0.936969	-6.36003
ENSG00000214265.11	ENSG00000214265	AC124312.1	15	protein_coding	-0.134468	5.02994	-0.368385	0.715906	0.936969	-6.18736
ENSG00000090238.11	ENSG00000090238	YPEL3	16	protein_coding	-0.0557177	5.69683	-0.368167	0.716066	0.936969	-6.34691
ENSG00000122068.12	ENSG00000122068	FYTTD1	3	protein_coding	0.0680243	6.82521	0.368015	0.716178	0.936969	-6.47444
ENSG00000146731.10	ENSG00000146731	CCT6A	7	protein_coding	-0.0482119	8.15384	-0.367887	0.716271	0.936969	-6.56859
ENSG00000103260.8	ENSG00000103260	METRN	16	protein_coding	-0.112419	5.01735	-0.367842	0.716305	0.936969	-6.18778
ENSG00000169288.17	ENSG00000169288	MRPL1	4	protein_coding	0.0656552	6.25986	0.367745	0.716376	0.936969	-6.42628
ENSG00000276570.1	ENSG00000276570	AC010327.5	19	processed_transcript	0.0785636	5.81471	0.367621	0.716467	0.936969	-6.35537
ENSG00000106397.11	ENSG00000106397	PLOD3	7	protein_coding	0.0911797	4.23052	0.367504	0.716554	0.936969	-6.0798
ENSG00000161682.14	ENSG00000161682	FAM171A2	17	protein_coding	0.0854019	7.44275	0.367348	0.716668	0.936969	-6.52542
ENSG00000120693.13	ENSG00000120693	SMAD9	13	protein_coding	0.086791	5.7993	0.367307	0.716699	0.936969	-6.31902
ENSG00000185046.18	ENSG00000185046	ANKS1B	12	protein_coding	0.0712589	5.86944	0.366952	0.71696	0.936969	-6.33914
ENSG00000100246.12	ENSG00000100246	DNAL4	22	protein_coding	-0.12833	3.79972	-0.366945	0.716965	0.936969	-6.02364
ENSG00000170502.12	ENSG00000170502	NUDT9	4	protein_coding	0.0723825	5.3588	0.366896	0.717001	0.936969	-6.27223
ENSG00000177981.10	ENSG00000177981	ASB8	12	protein_coding	-0.052225	5.98064	-0.366857	0.717029	0.936969	-6.37106
ENSG00000213465.7	ENSG00000213465	ARL2	11	protein_coding	0.0511166	6.88837	0.36672	0.71713	0.936969	-6.48308
ENSG00000110237.4	ENSG00000110237	ARHGEF17	11	protein_coding	0.0893307	5.16559	0.366657	0.717177	0.936969	-6.25256
ENSG00000080815.18	ENSG00000080815	PSEN1	14	protein_coding	0.0709278	4.90695	0.366317	0.717427	0.936969	-6.1996
ENSG00000104936.17	ENSG00000104936	DMPK	19	protein_coding	-0.09428	4.31805	-0.366251	0.717476	0.936969	-6.09333
ENSG00000143845.14	ENSG00000143845	ETNK2	1	protein_coding	0.110754	5.25699	0.36614	0.717558	0.936969	-6.24048
ENSG00000112419.14	ENSG00000112419	PHACTR2	6	protein_coding	-0.106948	5.45845	-0.366096	0.71759	0.936969	-6.21149
ENSG00000184185.9	ENSG00000184185	KCNJ12	17	protein_coding	0.118593	4.11701	0.366041	0.717631	0.936969	-6.07693
ENSG00000109689.15	ENSG00000109689	STIM2	4	protein_coding	-0.0816302	5.82759	-0.365653	0.717916	0.937086	-6.34573
ENSG00000244165.1	ENSG00000244165	P2RY11	19	protein_coding	-0.107133	4.70315	-0.365542	0.717998	0.937086	-6.1298
ENSG00000135316.17	ENSG00000135316	SYNCRIP	6	protein_coding	-0.0689439	6.45017	-0.365391	0.718109	0.937086	-6.43275
ENSG00000214063.10	ENSG00000214063	TSPAN4	11	protein_coding	0.0587487	6.07216	0.365342	0.718145	0.937086	-6.39303
ENSG00000147419.17	ENSG00000147419	CCDC25	8	protein_coding	0.0655378	5.49819	0.364914	0.718461	0.937358	-6.27844
ENSG00000172531.14	ENSG00000172531	PPP1CA	11	protein_coding	0.0917458	6.17709	0.364162	0.719014	0.937933	-6.40307
ENSG00000125912.10	ENSG00000125912	NCLN	19	protein_coding	0.103112	4.90946	0.363839	0.719253	0.937933	-6.20713
ENSG00000168894.9	ENSG00000168894	RNF181	2	protein_coding	0.059959	5.88144	0.363778	0.719297	0.937933	-6.37449
ENSG00000255433.5	ENSG00000255433	AP001803.2	11	lincRNA	-0.102248	5.383	-0.363617	0.719416	0.937933	-6.32294
ENSG00000077080.9	ENSG00000077080	ACTL6B	7	protein_coding	0.0741305	5.88644	0.363594	0.719433	0.937933	-6.36235
ENSG00000100296.13	ENSG00000100296	THOC5	22	protein_coding	0.0601758	5.83019	0.363384	0.719587	0.937943	-6.36591
ENSG00000131475.6	ENSG00000131475	VPS25	17	protein_coding	-0.0564	6.20223	-0.363295	0.719654	0.937943	-6.41122
ENSG00000144566.10	ENSG00000144566	RAB5A	3	protein_coding	0.0780094	6.47254	0.362933	0.71992	0.938133	-6.44269
ENSG00000122484.8	ENSG00000122484	RPAP2	1	protein_coding	-0.081777	7.38161	-0.362647	0.720131	0.938133	-6.51894
ENSG00000176406.22	ENSG00000176406	RIMS2	8	protein_coding	-0.0735298	6.57244	-0.362619	0.720152	0.938133	-6.44026
ENSG00000114026.21	ENSG00000114026	OGG1	3	protein_coding	-0.101407	4.44588	-0.362477	0.720256	0.938133	-6.10194
ENSG00000115234.10	ENSG00000115234	SNX17	2	protein_coding	0.0774117	5.83429	0.362346	0.720353	0.938133	-6.36647
ENSG00000160695.14	ENSG00000160695	VPS11	11	protein_coding	-0.0685834	4.49403	-0.362231	0.720437	0.938133	-6.10919
ENSG00000139438.5	ENSG00000139438	FAM222A	12	protein_coding	0.11454	4.4629	0.361716	0.720817	0.938241	-6.10183
ENSG00000139168.7	ENSG00000139168	ZCRB1	12	protein_coding	0.0530673	6.56911	0.361693	0.720834	0.938241	-6.45353
ENSG00000158863.21	ENSG00000158863	FAM160B2	8	protein_coding	0.0796063	5.03661	0.361569	0.720926	0.938241	-6.20857
ENSG00000151835.15	ENSG00000151835	SACS	13	protein_coding	-0.090275	7.63893	-0.361313	0.721115	0.938241	-6.53221
ENSG00000132872.11	ENSG00000132872	SYT4	18	protein_coding	-0.0483086	9.33348	-0.361267	0.721149	0.938241	-6.62108
ENSG00000140718.20	ENSG00000140718	FTO	16	protein_coding	-0.0733514	6.53178	-0.361089	0.72128	0.938241	-6.46004
ENSG00000070366.13	ENSG00000070366	SMG6	17	protein_coding	-0.0996933	4.89155	-0.360946	0.721385	0.938241	-6.1536
ENSG00000164904.17	ENSG00000164904	ALDH7A1	5	protein_coding	0.0586993	6.33926	0.360758	0.721524	0.938241	-6.39688
ENSG00000186908.14	ENSG00000186908	ZDHHC17	12	protein_coding	-0.0531184	5.93916	-0.360486	0.721725	0.938241	-6.36726
ENSG00000158555.14	ENSG00000158555	GDPD5	11	protein_coding	-0.0855819	5.50832	-0.360466	0.72174	0.938241	-6.3053
ENSG00000117152.13	ENSG00000117152	RGS4	1	protein_coding	0.154309	7.06611	0.360423	0.721771	0.938241	-6.451
ENSG00000091527.15	ENSG00000091527	CDV3	3	protein_coding	0.0609775	7.11877	0.360388	0.721797	0.938241	-6.49589
ENSG00000163159.12	ENSG00000163159	VPS72	1	protein_coding	0.127843	4.49112	0.359443	0.722494	0.938897	-6.12446
ENSG00000142186.16	ENSG00000142186	SCYL1	11	protein_coding	-0.0739333	5.2312	-0.359246	0.72264	0.938897	-6.24803
ENSG00000071243.15	ENSG00000071243	ING3	7	protein_coding	0.0886602	3.88432	0.358992	0.722827	0.938897	-6.02819
ENSG00000141298.18	ENSG00000141298	SSH2	17	protein_coding	-0.0846068	4.63519	-0.358989	0.722829	0.938897	-6.1229
ENSG00000158615.8	ENSG00000158615	PPP1R15B	1	protein_coding	-0.0891292	4.84761	-0.358982	0.722834	0.938897	-6.13094
ENSG00000130764.9	ENSG00000130764	LRRC47	1	protein_coding	-0.0529505	6.18263	-0.358433	0.72324	0.939102	-6.41526
ENSG00000204351.11	ENSG00000204351	SKIV2L	6	protein_coding	-0.118621	3.85098	-0.358293	0.723344	0.939102	-6.01889
ENSG00000160961.11	ENSG00000160961	ZNF333	19	protein_coding	-0.0950831	3.79041	-0.358118	0.723473	0.939102	-6.02267
ENSG00000115947.13	ENSG00000115947	ORC4	2	protein_coding	-0.0500095	6.96241	-0.35802	0.723545	0.939102	-6.49314
ENSG00000114268.11	ENSG00000114268	PFKFB4	3	protein_coding	0.076753	4.71195	0.357823	0.723691	0.939102	-6.13402
ENSG00000154639.18	ENSG00000154639	CXADR	21	protein_coding	-0.0671363	7.61243	-0.357718	0.723768	0.939102	-6.54844
ENSG00000163013.11	ENSG00000163013	FBXO41	2	protein_coding	0.057558	6.58673	0.357673	0.723801	0.939102	-6.45864
ENSG00000214022.11	ENSG00000214022	REPIN1	7	protein_coding	-0.109461	4.49204	-0.3575	0.723929	0.939102	-6.12171
ENSG00000177570.14	ENSG00000177570	SAMD12	8	protein_coding	0.106285	3.92565	0.357424	0.723985	0.939102	-6.00886
ENSG00000075790.10	ENSG00000075790	BCAP29	7	protein_coding	0.0650802	5.66004	0.357326	0.724058	0.939102	-6.31359
ENSG00000140948.11	ENSG00000140948	ZCCHC14	16	protein_coding	-0.0922025	4.30447	-0.356827	0.724426	0.939255	-6.09175
ENSG00000120306.10	ENSG00000120306	CYSTM1	5	protein_coding	0.0616903	5.92262	0.356628	0.724573	0.939255	-6.38953
ENSG00000186222.4	ENSG00000186222	BLOC1S4	4	protein_coding	-0.096584	3.91515	-0.35661	0.724586	0.939255	-6.03435
ENSG00000138641.16	ENSG00000138641	HERC3	4	protein_coding	-0.102241	4.04865	-0.35659	0.724601	0.939255	-6.05288
ENSG00000131016.16	ENSG00000131016	AKAP12	6	protein_coding	-0.0887157	10.0202	-0.356116	0.724952	0.939571	-6.64376
ENSG00000166295.8	ENSG00000166295	ANAPC16	10	protein_coding	-0.059658	5.74558	-0.355503	0.725405	0.939577	-6.34381
ENSG00000144357.16	ENSG00000144357	UBR3	2	protein_coding	-0.0660661	6.50507	-0.355433	0.725456	0.939577	-6.43216
ENSG00000006530.16	ENSG00000006530	AGK	7	protein_coding	-0.0847653	4.49571	-0.355195	0.725632	0.939577	-6.12595
ENSG00000111237.18	ENSG00000111237	VPS29	12	protein_coding	0.0738701	6.50374	0.35517	0.725651	0.939577	-6.44524
ENSG00000187954.12	ENSG00000187954	CYHR1	8	protein_coding	0.0864737	5.52205	0.355128	0.725682	0.939577	-6.32613
ENSG00000005075.15	ENSG00000005075	POLR2J	7	protein_coding	0.0617189	5.70272	0.355118	0.725689	0.939577	-6.35637
ENSG00000103227.18	ENSG00000103227	LMF1	16	protein_coding	-0.0823474	3.83297	-0.354827	0.725904	0.939577	-6.04307
ENSG00000104964.14	ENSG00000104964	AES	19	protein_coding	-0.0400159	8.55062	-0.354697	0.726001	0.939577	-6.59126
ENSG00000158552.12	ENSG00000158552	ZFAND2B	2	protein_coding	-0.0930825	4.33433	-0.354513	0.726137	0.939577	-6.11555
ENSG00000160993.3	ENSG00000160993	ALKBH4	7	protein_coding	-0.104763	4.16398	-0.354285	0.726305	0.939577	-6.05532
ENSG00000228057.1	ENSG00000228057	SEC63P1	1	processed_pseudogene	-0.159091	4.38296	-0.354271	0.726316	0.939577	-6.08119
ENSG00000118496.4	ENSG00000118496	FBXO30	6	protein_coding	0.0787052	5.07033	0.354245	0.726335	0.939577	-6.20453
ENSG00000108100.17	ENSG00000108100	CCNY	10	protein_coding	0.0706171	5.68185	0.354235	0.726342	0.939577	-6.32381
ENSG00000163608.14	ENSG00000163608	NEPRO	3	protein_coding	0.069658	4.91853	0.354056	0.726474	0.939611	-6.19721
ENSG00000111530.12	ENSG00000111530	CAND1	12	protein_coding	0.0407199	7.25679	0.353881	0.726604	0.93964	-6.51367
ENSG00000171720.9	ENSG00000171720	HDAC3	5	protein_coding	-0.0930529	3.85128	-0.353547	0.726851	0.939782	-6.03209
ENSG00000163602.10	ENSG00000163602	RYBP	3	protein_coding	-0.0889316	6.29909	-0.353445	0.726927	0.939782	-6.38872
ENSG00000160746.12	ENSG00000160746	ANO10	3	protein_coding	0.0759349	4.91711	0.352905	0.727326	0.939936	-6.21308
ENSG00000092820.17	ENSG00000092820	EZR	6	protein_coding	-0.0775949	5.23794	-0.352901	0.727329	0.939936	-6.22089
ENSG00000135686.12	ENSG00000135686	KLHL36	16	protein_coding	-0.0819593	4.81601	-0.352726	0.727459	0.939936	-6.17229
ENSG00000107789.15	ENSG00000107789	MINPP1	10	protein_coding	-0.0979431	4.14571	-0.352656	0.727511	0.939936	-6.04721
ENSG00000165355.7	ENSG00000165355	FBXO33	14	protein_coding	0.072625	3.86916	0.352563	0.727579	0.939936	-6.03653
ENSG00000172840.6	ENSG00000172840	PDP2	16	protein_coding	-0.0574144	5.15481	-0.352191	0.727855	0.93999	-6.23546
ENSG00000177613.8	ENSG00000177613	CSTF2T	10	protein_coding	-0.101487	4.58378	-0.351878	0.728086	0.93999	-6.14135
ENSG00000179241.12	ENSG00000179241	LDLRAD3	11	protein_coding	-0.101521	4.29357	-0.351732	0.728194	0.93999	-6.06728
ENSG00000009335.17	ENSG00000009335	UBE3C	7	protein_coding	-0.10082	4.74015	-0.35149	0.728373	0.93999	-6.13514
ENSG00000103154.9	ENSG00000103154	NECAB2	16	protein_coding	0.103908	6.70794	0.351157	0.72862	0.93999	-6.46144
ENSG00000154124.4	ENSG00000154124	OTULIN	5	protein_coding	0.0938015	3.74633	0.351065	0.728688	0.93999	-6.00865
ENSG00000112715.21	ENSG00000112715	VEGFA	6	protein_coding	0.0879206	4.69613	0.350946	0.728776	0.93999	-6.13341
ENSG00000116489.12	ENSG00000116489	CAPZA1	1	protein_coding	-0.0661832	6.68502	-0.350884	0.728822	0.93999	-6.46034
ENSG00000186377.7	ENSG00000186377	CYP4X1	1	protein_coding	-0.0861513	4.01407	-0.350879	0.728825	0.93999	-6.02572
ENSG00000162236.11	ENSG00000162236	STX5	11	protein_coding	0.0863253	3.91742	0.350865	0.728836	0.93999	-6.06085
ENSG00000099284.13	ENSG00000099284	H2AFY2	10	protein_coding	0.0888273	4.39693	0.350405	0.729177	0.93999	-6.11066
ENSG00000115042.9	ENSG00000115042	FAHD2A	2	protein_coding	-0.0954436	3.87304	-0.350296	0.729257	0.93999	-6.03534
ENSG00000134440.11	ENSG00000134440	NARS	18	protein_coding	-0.0433305	7.58786	-0.350213	0.729319	0.93999	-6.54256
ENSG00000115504.14	ENSG00000115504	EHBP1	2	protein_coding	0.0893327	6.43854	0.350036	0.72945	0.93999	-6.43247
ENSG00000213397.10	ENSG00000213397	HAUS7	X	protein_coding	0.0713791	4.37028	0.350032	0.729453	0.93999	-6.09918
ENSG00000122584.12	ENSG00000122584	NXPH1	7	protein_coding	0.066773	4.49926	0.350024	0.729459	0.93999	-6.12365
ENSG00000079332.14	ENSG00000079332	SAR1A	10	protein_coding	0.0526217	6.8705	0.350001	0.729476	0.93999	-6.49149
ENSG00000145349.16	ENSG00000145349	CAMK2D	4	protein_coding	-0.0744961	5.83985	-0.349915	0.72954	0.93999	-6.39581
ENSG00000123178.14	ENSG00000123178	SPRYD7	13	protein_coding	0.0673151	5.32859	0.349592	0.729779	0.940161	-6.29378
ENSG00000074964.16	ENSG00000074964	ARHGEF10L	1	protein_coding	-0.0934062	5.16943	-0.349349	0.729959	0.940255	-6.2501
ENSG00000159450.12	ENSG00000159450	TCHH	1	protein_coding	-0.115561	4.52472	-0.349159	0.7301	0.940299	-6.11102
ENSG00000145907.14	ENSG00000145907	G3BP1	5	protein_coding	0.0736089	4.97153	0.348764	0.730392	0.940538	-6.22143
ENSG00000181924.6	ENSG00000181924	COA4	11	protein_coding	-0.0801494	4.21735	-0.348582	0.730527	0.940575	-6.0901
ENSG00000101882.9	ENSG00000101882	NKAP	X	protein_coding	-0.0607555	5.93017	-0.348424	0.730644	0.940589	-6.37184
ENSG00000198740.8	ENSG00000198740	ZNF652	17	protein_coding	-0.0604148	5.95058	-0.348095	0.730888	0.940671	-6.36031
ENSG00000147400.8	ENSG00000147400	CETN2	X	protein_coding	-0.0836989	5.79275	-0.34805	0.730922	0.940671	-6.35651
ENSG00000236609.3	ENSG00000236609	ZNF853	7	protein_coding	-0.0573259	5.50518	-0.347722	0.731165	0.940846	-6.30424
ENSG00000120696.8	ENSG00000120696	KBTBD7	13	protein_coding	-0.0661319	5.5508	-0.347364	0.73143	0.940958	-6.29865
ENSG00000143751.9	ENSG00000143751	SDE2	1	protein_coding	-0.101866	4.09897	-0.347316	0.731465	0.940958	-6.05349
ENSG00000010017.12	ENSG00000010017	RANBP9	6	protein_coding	0.0511109	5.81183	0.346804	0.731845	0.941248	-6.34467
ENSG00000092421.16	ENSG00000092421	SEMA6A	5	protein_coding	0.0944999	5.39245	0.346392	0.732151	0.941248	-6.21489
ENSG00000131188.11	ENSG00000131188	PRR7	5	protein_coding	0.0755435	4.81121	0.346316	0.732207	0.941248	-6.21069
ENSG00000023191.16	ENSG00000023191	RNH1	11	protein_coding	0.0712241	5.48719	0.346245	0.73226	0.941248	-6.32922
ENSG00000131507.10	ENSG00000131507	NDFIP1	5	protein_coding	0.0485099	8.78329	0.34609	0.732374	0.941248	-6.60597
ENSG00000186577.13	ENSG00000186577	SMIM29	6	protein_coding	0.080826	5.64275	0.345962	0.73247	0.941248	-6.3496
ENSG00000260966.1	ENSG00000260966	AP001486.2	11	sense_overlapping	-0.0728831	5.24458	-0.34593	0.732493	0.941248	-6.25527
ENSG00000135597.18	ENSG00000135597	REPS1	6	protein_coding	-0.0736975	4.9004	-0.34546	0.732842	0.941248	-6.1989
ENSG00000113657.12	ENSG00000113657	DPYSL3	5	protein_coding	0.0428444	10.119	0.345316	0.732949	0.941248	-6.65601
ENSG00000114650.19	ENSG00000114650	SCAP	3	protein_coding	0.0945376	5.27013	0.345307	0.732955	0.941248	-6.27258
ENSG00000182831.11	ENSG00000182831	C16orf72	16	protein_coding	-0.0561841	6.8107	-0.34519	0.733042	0.941248	-6.47975
ENSG00000134852.14	ENSG00000134852	CLOCK	4	protein_coding	-0.0674007	5.76734	-0.345158	0.733066	0.941248	-6.33093
ENSG00000118454.12	ENSG00000118454	ANKRD13C	1	protein_coding	-0.0719312	4.96775	-0.345142	0.733078	0.941248	-6.19901
ENSG00000075336.11	ENSG00000075336	TIMM21	18	protein_coding	0.0629881	5.06598	0.344698	0.733408	0.941534	-6.23315
ENSG00000213977.7	ENSG00000213977	TAX1BP3	17	protein_coding	-0.107513	4.23592	-0.344433	0.733604	0.941649	-6.09213
ENSG00000164221.12	ENSG00000164221	CCDC112	5	protein_coding	-0.0507179	7.98322	-0.343729	0.734126	0.941983	-6.56722
ENSG00000041353.9	ENSG00000041353	RAB27B	18	protein_coding	-0.0855843	4.74397	-0.343625	0.734203	0.941983	-6.17823
ENSG00000184967.6	ENSG00000184967	NOC4L	12	protein_coding	-0.100263	4.30201	-0.343571	0.734244	0.941983	-6.10582
ENSG00000103043.14	ENSG00000103043	VAC14	16	protein_coding	0.0745249	5.62644	0.343506	0.734292	0.941983	-6.32671
ENSG00000113742.12	ENSG00000113742	CPEB4	5	protein_coding	-0.0597288	7.06086	-0.343175	0.734538	0.942031	-6.4998
ENSG00000145012.13	ENSG00000145012	LPP	3	protein_coding	0.0727592	4.82411	0.343168	0.734543	0.942031	-6.18901
ENSG00000197016.11	ENSG00000197016	ZNF470	19	protein_coding	-0.0817177	5.44086	-0.342707	0.734885	0.942333	-6.29242
ENSG00000283782.2	ENSG00000283782	AC116366.3	5	protein_coding	-0.0638637	7.87507	-0.341969	0.735434	0.942861	-6.55535
ENSG00000157306.14	ENSG00000157306	ZFHX2-AS1	14	processed_transcript	0.0976341	4.14233	0.341865	0.735511	0.942861	-6.06904
ENSG00000122483.17	ENSG00000122483	CCDC18	1	protein_coding	-0.0832496	4.25002	-0.341619	0.735693	0.942939	-6.10423
ENSG00000123472.12	ENSG00000123472	ATPAF1	1	protein_coding	-0.0605147	5.84681	-0.341451	0.735818	0.942939	-6.36113
ENSG00000111790.13	ENSG00000111790	FGFR1OP2	12	protein_coding	0.0805955	5.18045	0.341351	0.735893	0.942939	-6.25419
ENSG00000162702.7	ENSG00000162702	ZNF281	1	protein_coding	-0.056471	6.90029	-0.341189	0.736013	0.942956	-6.47051
ENSG00000165526.8	ENSG00000165526	RPUSD4	11	protein_coding	0.0751892	4.52061	0.340884	0.736239	0.943002	-6.16278
ENSG00000080644.15	ENSG00000080644	CHRNA3	15	protein_coding	-0.0987695	5.2674	-0.340767	0.736326	0.943002	-6.18447
ENSG00000159164.9	ENSG00000159164	SV2A	1	protein_coding	0.0465253	9.32757	0.34071	0.736369	0.943002	-6.62993
ENSG00000126214.21	ENSG00000126214	KLC1	14	protein_coding	0.0394991	9.09225	0.340202	0.736746	0.943263	-6.62352
ENSG00000244045.12	ENSG00000244045	TMEM199	17	protein_coding	0.0585172	4.89567	0.340147	0.736787	0.943263	-6.2234
ENSG00000104823.8	ENSG00000104823	ECH1	19	protein_coding	0.0587221	6.07994	0.339989	0.736904	0.943276	-6.41319
ENSG00000241728.5	ENSG00000241728	AP001062.3	21	sense_overlapping	0.100217	4.01908	0.339729	0.737098	0.943281	-6.09305
ENSG00000128581.15	ENSG00000128581	IFT22	7	protein_coding	0.0530094	5.84627	0.339696	0.737122	0.943281	-6.36648
ENSG00000160113.5	ENSG00000160113	NR2F6	19	protein_coding	0.0577434	6.56927	0.339238	0.737463	0.943474	-6.46184
ENSG00000151292.17	ENSG00000151292	CSNK1G3	5	protein_coding	0.0573263	5.69595	0.339063	0.737593	0.943474	-6.32561
ENSG00000178988.10	ENSG00000178988	MRFAP1L1	4	protein_coding	-0.0542767	6.73351	-0.338877	0.737731	0.943474	-6.48573
ENSG00000182512.4	ENSG00000182512	GLRX5	14	protein_coding	0.0688781	5.70611	0.338809	0.737782	0.943474	-6.34407
ENSG00000119632.3	ENSG00000119632	IFI27L2	14	protein_coding	-0.0528125	6.6621	-0.33857	0.73796	0.943474	-6.45794
ENSG00000164091.11	ENSG00000164091	WDR82	3	protein_coding	0.0497852	7.31042	0.338441	0.738055	0.943474	-6.52651
ENSG00000129159.7	ENSG00000129159	KCNC1	11	protein_coding	0.0641223	5.09588	0.33829	0.738168	0.943474	-6.2522
ENSG00000148719.14	ENSG00000148719	DNAJB12	10	protein_coding	0.0700573	5.11755	0.338222	0.738219	0.943474	-6.25373
ENSG00000170310.14	ENSG00000170310	STX8	17	protein_coding	0.0813874	4.95565	0.338198	0.738236	0.943474	-6.21641
ENSG00000197530.12	ENSG00000197530	MIB2	1	protein_coding	-0.0667366	5.20952	-0.337855	0.738492	0.943664	-6.26083
ENSG00000166734.19	ENSG00000166734	CASC4	15	protein_coding	0.0771839	5.84181	0.337639	0.738652	0.943732	-6.37348
ENSG00000073050.11	ENSG00000073050	XRCC1	19	protein_coding	0.0613794	5.16112	0.337341	0.738874	0.943878	-6.25572
ENSG00000110435.11	ENSG00000110435	PDHX	11	protein_coding	0.057357	5.28884	0.336873	0.739222	0.943933	-6.28117
ENSG00000164619.9	ENSG00000164619	BMPER	7	protein_coding	0.117534	5.44192	0.33679	0.739284	0.943933	-6.31978
ENSG00000090273.13	ENSG00000090273	NUDC	1	protein_coding	-0.0440034	6.88756	-0.336755	0.73931	0.943933	-6.4921
ENSG00000167775.10	ENSG00000167775	CD320	19	protein_coding	0.0715219	5.73387	0.336105	0.739794	0.943933	-6.36566
ENSG00000022840.15	ENSG00000022840	RNF10	12	protein_coding	0.0571528	6.57422	0.336099	0.739798	0.943933	-6.46708
ENSG00000184209.14	ENSG00000184209	SNRNP35	12	protein_coding	-0.069118	5.10565	-0.335962	0.7399	0.943933	-6.24008
ENSG00000108799.12	ENSG00000108799	EZH1	17	protein_coding	-0.0642192	4.99233	-0.335915	0.739935	0.943933	-6.21513
ENSG00000133275.15	ENSG00000133275	CSNK1G2	19	protein_coding	0.0609201	5.15745	0.335858	0.739978	0.943933	-6.26913
ENSG00000166233.14	ENSG00000166233	ARIH1	15	protein_coding	-0.0505049	6.40789	-0.335809	0.740014	0.943933	-6.43361
ENSG00000091732.16	ENSG00000091732	ZC3HC1	7	protein_coding	0.0694753	4.10142	0.335797	0.740023	0.943933	-6.09253
ENSG00000262246.5	ENSG00000262246	CORO7	16	protein_coding	-0.0947795	4.79652	-0.335467	0.740269	0.943933	-6.18762
ENSG00000198408.13	ENSG00000198408	OGA	10	protein_coding	-0.0508742	8.97769	-0.335377	0.740336	0.943933	-6.61754
ENSG00000185736.15	ENSG00000185736	ADARB2	10	protein_coding	0.104103	4.11959	0.335287	0.740403	0.943933	-6.12561
ENSG00000138670.17	ENSG00000138670	RASGEF1B	4	protein_coding	0.142762	5.43116	0.33527	0.740416	0.943933	-6.25622
ENSG00000108654.14	ENSG00000108654	DDX5	17	protein_coding	-0.0583246	8.01862	-0.334973	0.740636	0.944051	-6.57567
ENSG00000164307.12	ENSG00000164307	ERAP1	5	protein_coding	-0.0825259	4.09206	-0.334858	0.740722	0.944051	-6.05438
ENSG00000198822.10	ENSG00000198822	GRM3	7	protein_coding	-0.0902948	4.68487	-0.334485	0.741	0.94425	-6.15178
ENSG00000117751.17	ENSG00000117751	PPP1R8	1	protein_coding	-0.0655738	5.10219	-0.334361	0.741093	0.94425	-6.23662
ENSG00000121274.12	ENSG00000121274	TENT4B	16	protein_coding	-0.0626601	5.53908	-0.334195	0.741216	0.944271	-6.29463
ENSG00000152092.15	ENSG00000152092	ASTN1	1	protein_coding	0.0594908	6.59199	0.33403	0.741339	0.944291	-6.44765
ENSG00000159267.14	ENSG00000159267	HLCS	21	protein_coding	0.0908313	4.00867	0.333631	0.741636	0.944431	-6.0492
ENSG00000256222.2	ENSG00000256222	MTRNR2L3	20	protein_coding	0.155179	5.65169	0.333595	0.741663	0.944431	-6.31056
ENSG00000159128.14	ENSG00000159128	IFNGR2	21	protein_coding	0.0951903	4.33983	0.333412	0.741799	0.944468	-6.12864
ENSG00000129518.8	ENSG00000129518	EAPP	14	protein_coding	0.070818	4.86404	0.333034	0.742081	0.944669	-6.20663
ENSG00000262919.7	ENSG00000262919	CCNQ	X	protein_coding	0.0974233	4.71701	0.332607	0.742399	0.944669	-6.19798
ENSG00000075391.16	ENSG00000075391	RASAL2	1	protein_coding	-0.0516953	6.75168	-0.33257	0.742427	0.944669	-6.46478
ENSG00000241111.1	ENSG00000241111	PRICKLE2-AS1	3	antisense	0.172764	4.65892	0.332355	0.742587	0.944669	-6.20963
ENSG00000160075.11	ENSG00000160075	SSU72	1	protein_coding	0.0453269	7.04774	0.332189	0.742711	0.944669	-6.50764
ENSG00000111615.13	ENSG00000111615	KRR1	12	protein_coding	-0.0548174	6.16634	-0.332188	0.742712	0.944669	-6.40136
ENSG00000132950.18	ENSG00000132950	ZMYM5	13	protein_coding	-0.0796206	5.2881	-0.332077	0.742794	0.944669	-6.26645
ENSG00000127022.14	ENSG00000127022	CANX	5	protein_coding	-0.0390297	8.3603	-0.331774	0.74302	0.944669	-6.58654
ENSG00000284526.1	ENSG00000284526	AC015802.6	17	protein_coding	-0.203202	5.18647	-0.331603	0.743147	0.944669	-6.21836
ENSG00000138411.12	ENSG00000138411	HECW2	2	protein_coding	-0.088596	4.6504	-0.331556	0.743183	0.944669	-6.14512
ENSG00000171224.8	ENSG00000171224	FAM241B	10	protein_coding	-0.0781962	5.20124	-0.331479	0.74324	0.944669	-6.25556
ENSG00000113048.16	ENSG00000113048	MRPS27	5	protein_coding	0.0731463	5.0029	0.331335	0.743347	0.944669	-6.2388
ENSG00000144867.11	ENSG00000144867	SRPRB	3	protein_coding	-0.0618382	5.43623	-0.331305	0.743369	0.944669	-6.32472
ENSG00000175137.10	ENSG00000175137	SH3BP5L	1	protein_coding	0.0889669	4.14339	0.331189	0.743456	0.944669	-6.06296
ENSG00000166479.9	ENSG00000166479	TMX3	18	protein_coding	0.0892792	4.29016	0.330759	0.743776	0.944738	-6.10919
ENSG00000171310.10	ENSG00000171310	CHST11	12	protein_coding	-0.122743	4.78406	-0.330122	0.744252	0.944738	-6.1353
ENSG00000099290.16	ENSG00000099290	WASHC2A	10	protein_coding	-0.131675	3.91406	-0.330029	0.744321	0.944738	-6.02466
ENSG00000100403.11	ENSG00000100403	ZC3H7B	22	protein_coding	0.0791128	5.6982	0.329642	0.74461	0.944738	-6.35052
ENSG00000161013.16	ENSG00000161013	MGAT4B	5	protein_coding	0.0689161	5.03564	0.329606	0.744637	0.944738	-6.22346
ENSG00000272335.1	ENSG00000272335	AC093297.2	5	lincRNA	0.0739273	4.36517	0.329533	0.744691	0.944738	-6.09689
ENSG00000170893.3	ENSG00000170893	TRH	3	protein_coding	0.11516	4.39992	0.329339	0.744836	0.944738	-6.12139
ENSG00000213293.4	ENSG00000213293	AC012618.1	19	processed_pseudogene	-0.120201	4.7077	-0.329164	0.744966	0.944738	-6.15662
ENSG00000138071.13	ENSG00000138071	ACTR2	2	protein_coding	0.0462415	7.73976	0.329158	0.744971	0.944738	-6.55942
ENSG00000162194.12	ENSG00000162194	LBHD1	11	protein_coding	-0.0912359	5.46008	-0.329133	0.74499	0.944738	-6.28566
ENSG00000113595.14	ENSG00000113595	TRIM23	5	protein_coding	-0.0669909	5.68383	-0.328858	0.745195	0.944738	-6.32182
ENSG00000283189.2	ENSG00000283189	AC104452.1	3	protein_coding	0.0646634	5.92201	0.328721	0.745297	0.944738	-6.35759
ENSG00000197771.12	ENSG00000197771	MCMBP	10	protein_coding	0.0796486	3.97508	0.328692	0.745318	0.944738	-6.05277
ENSG00000132275.10	ENSG00000132275	RRP8	11	protein_coding	-0.0932592	4.26888	-0.328608	0.745381	0.944738	-6.13159
ENSG00000099875.14	ENSG00000099875	MKNK2	19	protein_coding	0.100911	5.1177	0.328602	0.745386	0.944738	-6.2595
ENSG00000151743.10	ENSG00000151743	AMN1	12	protein_coding	0.062815	5.52661	0.328448	0.7455	0.944738	-6.3092
ENSG00000120686.11	ENSG00000120686	UFM1	13	protein_coding	-0.0670952	6.47501	-0.328327	0.745591	0.944738	-6.4491
ENSG00000107779.13	ENSG00000107779	BMPR1A	10	protein_coding	-0.0853636	4.11548	-0.328316	0.745599	0.944738	-6.06324
ENSG00000170653.18	ENSG00000170653	ATF7	12	protein_coding	0.0830823	4.24047	0.327752	0.74602	0.944738	-6.07316
ENSG00000205250.8	ENSG00000205250	E2F4	16	protein_coding	0.0726625	4.61058	0.327676	0.746077	0.944738	-6.17168
ENSG00000135338.13	ENSG00000135338	LCA5	6	protein_coding	-0.100316	4.18118	-0.327541	0.746177	0.944738	-6.06912
ENSG00000044459.14	ENSG00000044459	CNTLN	9	protein_coding	-0.123118	4.76884	-0.327531	0.746185	0.944738	-6.15526
ENSG00000176049.15	ENSG00000176049	JAKMIP2	5	protein_coding	-0.0743785	8.02338	-0.327497	0.74621	0.944738	-6.57335
ENSG00000186907.7	ENSG00000186907	RTN4RL2	11	protein_coding	0.087878	5.00097	0.327489	0.746217	0.944738	-6.27083
ENSG00000099910.16	ENSG00000099910	KLHL22	22	protein_coding	-0.0819381	5.0966	-0.327456	0.746241	0.944738	-6.22622
ENSG00000135297.15	ENSG00000135297	MTO1	6	protein_coding	0.0802531	3.81934	0.326771	0.746752	0.944738	-6.04944
ENSG00000197785.13	ENSG00000197785	ATAD3A	1	protein_coding	0.0869868	4.52942	0.326603	0.746878	0.944738	-6.15974
ENSG00000102572.14	ENSG00000102572	STK24	13	protein_coding	-0.0596947	5.99442	-0.326356	0.747062	0.944738	-6.37436
ENSG00000215041.9	ENSG00000215041	NEURL4	17	protein_coding	-0.0880626	4.28649	-0.326151	0.747216	0.944738	-6.07758
ENSG00000206560.11	ENSG00000206560	ANKRD28	3	protein_coding	-0.0687454	5.08295	-0.326071	0.747276	0.944738	-6.23385
ENSG00000108829.9	ENSG00000108829	LRRC59	17	protein_coding	0.0735834	5.39904	0.325893	0.747408	0.944738	-6.3182
ENSG00000168036.17	ENSG00000168036	CTNNB1	3	protein_coding	-0.0726625	6.28458	-0.325783	0.74749	0.944738	-6.4345
ENSG00000137168.7	ENSG00000137168	PPIL1	6	protein_coding	0.0608242	6.17046	0.325774	0.747497	0.944738	-6.43491
ENSG00000110536.13	ENSG00000110536	PTPMT1	11	protein_coding	-0.0635154	4.71661	-0.325743	0.747521	0.944738	-6.18453
ENSG00000059588.9	ENSG00000059588	TARBP1	1	protein_coding	-0.101574	5.20868	-0.325662	0.747581	0.944738	-6.21835
ENSG00000104897.9	ENSG00000104897	SF3A2	19	protein_coding	-0.0907821	4.5798	-0.325501	0.747701	0.944738	-6.19718
ENSG00000108953.16	ENSG00000108953	YWHAE	17	protein_coding	0.0639657	9.2441	0.325236	0.747899	0.944738	-6.63148
ENSG00000111144.9	ENSG00000111144	LTA4H	12	protein_coding	0.0971221	3.82819	0.325234	0.747901	0.944738	-6.05993
ENSG00000008869.11	ENSG00000008869	HEATR5B	2	protein_coding	0.0680281	5.32977	0.325085	0.748012	0.944738	-6.28032
ENSG00000176407.17	ENSG00000176407	KCMF1	2	protein_coding	-0.0513613	6.18862	-0.325067	0.748025	0.944738	-6.40335
ENSG00000144118.13	ENSG00000144118	RALB	2	protein_coding	-0.0859688	5.20878	-0.324955	0.748109	0.944738	-6.26281
ENSG00000174915.11	ENSG00000174915	PTDSS2	11	protein_coding	-0.0652542	5.01809	-0.324922	0.748134	0.944738	-6.23284
ENSG00000084112.14	ENSG00000084112	SSH1	12	protein_coding	0.0853918	4.64161	0.324892	0.748156	0.944738	-6.1432
ENSG00000164081.12	ENSG00000164081	TEX264	3	protein_coding	-0.10025	4.26838	-0.324799	0.748226	0.944738	-6.09717
ENSG00000262454.3	ENSG00000262454	MIR193BHG	16	lincRNA	-0.0826549	4.52004	-0.324616	0.748363	0.944776	-6.11141
ENSG00000179041.3	ENSG00000179041	RRS1	8	protein_coding	0.0799004	3.77133	0.324349	0.748562	0.944858	-6.03751
ENSG00000174238.14	ENSG00000174238	PITPNA	17	protein_coding	0.0662427	6.04741	0.324213	0.748664	0.944858	-6.41379
ENSG00000110711.9	ENSG00000110711	AIP	11	protein_coding	-0.0673356	4.62818	-0.324098	0.748749	0.944858	-6.17909
ENSG00000001497.16	ENSG00000001497	LAS1L	X	protein_coding	0.0702934	4.47716	0.323539	0.749167	0.94525	-6.15048
ENSG00000106610.15	ENSG00000106610	STAG3L4	7	transcribed_unprocessed_pseudogene	-0.0814613	4.49349	-0.323082	0.749509	0.945353	-6.10731
ENSG00000121058.4	ENSG00000121058	COIL	17	protein_coding	-0.0700108	5.54553	-0.322943	0.749613	0.945353	-6.32117
ENSG00000175573.6	ENSG00000175573	C11orf68	11	protein_coding	-0.0687718	4.69199	-0.322839	0.749691	0.945353	-6.17097
ENSG00000113583.7	ENSG00000113583	C5orf15	5	protein_coding	0.0911891	4.20575	0.322769	0.749743	0.945353	-6.09749
ENSG00000275004.3	ENSG00000275004	ZNF280B	22	protein_coding	0.102813	4.01417	0.322405	0.750015	0.945353	-6.05652
ENSG00000185386.14	ENSG00000185386	MAPK11	22	protein_coding	0.08065	4.74107	0.322122	0.750227	0.945353	-6.17585
ENSG00000158796.16	ENSG00000158796	DEDD	1	protein_coding	0.0788274	4.58462	0.322112	0.750234	0.945353	-6.13175
ENSG00000110395.6	ENSG00000110395	CBL	11	protein_coding	-0.0899902	5.02843	-0.322043	0.750286	0.945353	-6.19176
ENSG00000137343.17	ENSG00000137343	ATAT1	6	protein_coding	0.0919034	5.97214	0.322034	0.750293	0.945353	-6.40849
ENSG00000132356.11	ENSG00000132356	PRKAA1	5	protein_coding	-0.075106	4.34258	-0.321996	0.750321	0.945353	-6.12177
ENSG00000092964.17	ENSG00000092964	DPYSL2	8	protein_coding	0.0355975	10.002	0.32184	0.750438	0.945365	-6.66271
ENSG00000116406.18	ENSG00000116406	EDEM3	1	protein_coding	-0.0487154	5.8743	-0.321184	0.750928	0.94568	-6.33108
ENSG00000130449.5	ENSG00000130449	ZSWIM6	5	protein_coding	0.100212	5.48751	0.321086	0.751002	0.94568	-6.30705
ENSG00000185615.15	ENSG00000185615	PDIA2	16	protein_coding	-0.120329	5.3942	-0.320998	0.751067	0.94568	-6.28068
ENSG00000168256.17	ENSG00000168256	NKIRAS2	17	protein_coding	-0.0441511	6.81775	-0.320932	0.751117	0.94568	-6.49802
ENSG00000277531.2	ENSG00000277531	PNMA8C	19	protein_coding	0.0687493	5.41962	0.320643	0.751334	0.945818	-6.27411
ENSG00000145495.15	ENSG00000145495	MARCH6	5	protein_coding	0.0601991	8.22857	0.320139	0.751711	0.946016	-6.58874
ENSG00000164638.10	ENSG00000164638	SLC29A4	7	protein_coding	-0.0667657	6.01306	-0.31991	0.751882	0.946016	-6.36526
ENSG00000272398.5	ENSG00000272398	CD24	6	protein_coding	0.0613931	7.55609	0.319883	0.751902	0.946016	-6.55161
ENSG00000140950.15	ENSG00000140950	TLDC1	16	protein_coding	0.0650148	4.89781	0.319859	0.75192	0.946016	-6.19529
ENSG00000100401.19	ENSG00000100401	RANGAP1	22	protein_coding	0.0630011	6.16487	0.319577	0.752131	0.94608	-6.42648
ENSG00000181038.13	ENSG00000181038	METTL23	17	protein_coding	0.0879671	4.36606	0.319504	0.752186	0.94608	-6.13001
ENSG00000165525.17	ENSG00000165525	NEMF	14	protein_coding	-0.045869	8.00939	-0.319277	0.752355	0.946158	-6.5761
ENSG00000274956.2	ENSG00000274956	NKAIN3-IT1	8	lincRNA	-0.0690361	5.34618	-0.318422	0.752996	0.946287	-6.29238
ENSG00000204217.13	ENSG00000204217	BMPR2	2	protein_coding	-0.0389067	7.8065	-0.318405	0.753009	0.946287	-6.56307
ENSG00000124733.4	ENSG00000124733	MEA1	6	protein_coding	-0.096423	5.34298	-0.318208	0.753156	0.946287	-6.26631
ENSG00000258388.7	ENSG00000258388	PPT2-EGFL8	6	protein_coding	-0.120134	4.1902	-0.318131	0.753214	0.946287	-6.07825
ENSG00000003147.18	ENSG00000003147	ICA1	7	protein_coding	-0.0884323	4.55485	-0.31804	0.753282	0.946287	-6.12467
ENSG00000183783.6	ENSG00000183783	KCTD8	4	protein_coding	0.0726451	5.66055	0.317612	0.753603	0.946287	-6.40185
ENSG00000076053.10	ENSG00000076053	RBM7	11	protein_coding	0.112543	3.99232	0.317586	0.753622	0.946287	-6.05907
ENSG00000149179.13	ENSG00000149179	C11orf49	11	protein_coding	0.0495125	6.42008	0.317469	0.753709	0.946287	-6.46373
ENSG00000181350.11	ENSG00000181350	LRRC75A	17	protein_coding	-0.151822	7.78162	-0.317451	0.753723	0.946287	-6.54654
ENSG00000117448.13	ENSG00000117448	AKR1A1	1	protein_coding	0.0497409	6.37567	0.317252	0.753872	0.946287	-6.43568
ENSG00000150093.18	ENSG00000150093	ITGB1	10	protein_coding	0.0633501	6.57735	0.317012	0.754052	0.946287	-6.44513
ENSG00000134775.15	ENSG00000134775	FHOD3	18	protein_coding	0.071207	5.86893	0.316871	0.754157	0.946287	-6.36715
ENSG00000162736.16	ENSG00000162736	NCSTN	1	protein_coding	0.094238	4.11736	0.316831	0.754188	0.946287	-6.05959
ENSG00000205544.3	ENSG00000205544	TMEM256	17	protein_coding	0.108509	3.68277	0.316768	0.754235	0.946287	-6.05237
ENSG00000138028.15	ENSG00000138028	CGREF1	2	protein_coding	-0.0545289	5.82233	-0.31674	0.754256	0.946287	-6.32933
ENSG00000148187.17	ENSG00000148187	MRRF	9	protein_coding	-0.0797916	3.97222	-0.316722	0.754269	0.946287	-6.05545
ENSG00000135829.16	ENSG00000135829	DHX9	1	protein_coding	-0.0715531	6.56329	-0.316705	0.754282	0.946287	-6.45213
ENSG00000146005.3	ENSG00000146005	PSD2	5	protein_coding	0.0820505	4.82448	0.316474	0.754455	0.946369	-6.19939
ENSG00000273079.5	ENSG00000273079	GRIN2B	12	protein_coding	-0.101716	5.84622	-0.315974	0.754829	0.9465	-6.33455
ENSG00000184939.15	ENSG00000184939	ZFP90	16	protein_coding	0.0546584	6.54118	0.315831	0.754937	0.9465	-6.4694
ENSG00000143443.9	ENSG00000143443	C1orf56	1	protein_coding	-0.084069	6.28373	-0.31567	0.755057	0.9465	-6.42401
ENSG00000082153.17	ENSG00000082153	BZW1	2	protein_coding	-0.0624238	6.28883	-0.315483	0.755198	0.9465	-6.44869
ENSG00000136828.18	ENSG00000136828	RALGPS1	9	protein_coding	0.0891532	4.67814	0.315298	0.755337	0.9465	-6.18954
ENSG00000172331.11	ENSG00000172331	BPGM	7	protein_coding	0.0699809	4.97698	0.315052	0.755521	0.9465	-6.2325
ENSG00000130332.14	ENSG00000130332	LSM7	19	protein_coding	0.0881457	5.76055	0.314994	0.755564	0.9465	-6.40182
ENSG00000137409.19	ENSG00000137409	MTCH1	6	protein_coding	0.0419045	7.63799	0.314994	0.755564	0.9465	-6.55848
ENSG00000151746.13	ENSG00000151746	BICD1	12	protein_coding	-0.0578058	7.76646	-0.314885	0.755646	0.9465	-6.56276
ENSG00000123240.16	ENSG00000123240	OPTN	10	protein_coding	-0.0593558	7.74108	-0.314869	0.755658	0.9465	-6.5569
ENSG00000165572.7	ENSG00000165572	KBTBD6	13	protein_coding	-0.0634032	6.31469	-0.31476	0.75574	0.9465	-6.44085
ENSG00000126705.14	ENSG00000126705	AHDC1	1	protein_coding	-0.102051	5.30844	-0.314441	0.755979	0.946665	-6.29669
ENSG00000139998.15	ENSG00000139998	RAB15	14	protein_coding	-0.0503449	6.48706	-0.3135	0.756685	0.947414	-6.46233
ENSG00000232533.1	ENSG00000232533	AC093673.1	7	antisense	0.0616534	4.40328	0.312973	0.75708	0.947737	-6.09682
ENSG00000133935.6	ENSG00000133935	ERG28	14	protein_coding	0.079281	6.13278	0.31287	0.757157	0.947737	-6.41209
ENSG00000073008.14	ENSG00000073008	PVR	19	protein_coding	0.0912643	4.27308	0.3127	0.757285	0.947761	-6.09612
ENSG00000244754.8	ENSG00000244754	N4BP2L2	13	protein_coding	0.0496571	6.63948	0.312306	0.75758	0.947997	-6.47571
ENSG00000145214.13	ENSG00000145214	DGKQ	4	protein_coding	0.102323	3.90455	0.311723	0.758018	0.94841	-6.06793
ENSG00000165660.7	ENSG00000165660	ABRAXAS2	10	protein_coding	0.0650764	5.144	0.311543	0.758153	0.948444	-6.26442
ENSG00000255198.4	ENSG00000255198	SNHG9	16	lincRNA	0.068926	5.01403	0.311108	0.758479	0.948681	-6.213
ENSG00000038274.16	ENSG00000038274	MAT2B	5	protein_coding	-0.0952578	3.84322	-0.310806	0.758706	0.948681	-6.03135
ENSG00000114902.13	ENSG00000114902	SPCS1	3	protein_coding	0.0414274	6.8363	0.310354	0.759045	0.948681	-6.50646
ENSG00000155657.26	ENSG00000155657	TTN	2	protein_coding	-0.114921	4.93646	-0.310353	0.759046	0.948681	-6.21401
ENSG00000183605.16	ENSG00000183605	SFXN4	10	protein_coding	-0.0683103	4.38926	-0.310271	0.759108	0.948681	-6.11572
ENSG00000140939.14	ENSG00000140939	NOL3	16	protein_coding	-0.0601594	5.0364	-0.309965	0.759337	0.948681	-6.20415
ENSG00000205309.13	ENSG00000205309	NT5M	17	protein_coding	0.0764572	4.4652	0.309944	0.759353	0.948681	-6.1002
ENSG00000280088.1	ENSG00000280088	AC126474.2	12	TEC	-0.0889318	4.22831	-0.309561	0.75964	0.948681	-6.09437
ENSG00000270011.7	ENSG00000270011	ZNF559-ZNF177	19	protein_coding	-0.078582	3.56858	-0.309208	0.759906	0.948681	-6.02944
ENSG00000103723.13	ENSG00000103723	AP3B2	15	protein_coding	-0.0559459	5.87376	-0.309007	0.760057	0.948681	-6.36944
ENSG00000186073.12	ENSG00000186073	C15orf41	15	protein_coding	-0.0852528	4.37463	-0.308876	0.760155	0.948681	-6.11749
ENSG00000129473.9	ENSG00000129473	BCL2L2	14	protein_coding	-0.0763805	4.23741	-0.308564	0.76039	0.948681	-6.06947
ENSG00000112186.11	ENSG00000112186	CAP2	6	protein_coding	0.0670834	5.14498	0.308432	0.760489	0.948681	-6.22641
ENSG00000143590.13	ENSG00000143590	EFNA3	1	protein_coding	0.0505951	5.68774	0.308109	0.760731	0.948681	-6.31906
ENSG00000139579.12	ENSG00000139579	NABP2	12	protein_coding	-0.056474	5.70509	-0.308109	0.760732	0.948681	-6.36321
ENSG00000015133.18	ENSG00000015133	CCDC88C	14	protein_coding	-0.0856233	4.93419	-0.308109	0.760732	0.948681	-6.17617
ENSG00000174871.10	ENSG00000174871	CNIH2	11	protein_coding	-0.0491951	7.85572	-0.307984	0.760825	0.948681	-6.57406
ENSG00000167004.12	ENSG00000167004	PDIA3	15	protein_coding	0.0475419	7.13041	0.307977	0.760831	0.948681	-6.52643
ENSG00000136636.12	ENSG00000136636	KCTD3	1	protein_coding	0.0580551	5.75339	0.307761	0.760993	0.948681	-6.33619
ENSG00000205060.10	ENSG00000205060	SLC35B4	7	protein_coding	-0.0498973	5.64584	-0.307695	0.761042	0.948681	-6.325
ENSG00000131495.8	ENSG00000131495	NDUFA2	5	protein_coding	0.0448817	7.3594	0.307613	0.761104	0.948681	-6.54807
ENSG00000204386.10	ENSG00000204386	NEU1	6	protein_coding	0.0758961	3.98896	0.307466	0.761215	0.948681	-6.05954
ENSG00000122565.18	ENSG00000122565	CBX3	7	protein_coding	-0.0555186	7.7273	-0.30737	0.761286	0.948681	-6.56278
ENSG00000103342.12	ENSG00000103342	GSPT1	16	protein_coding	0.0398531	7.31016	0.307343	0.761307	0.948681	-6.53894
ENSG00000163743.13	ENSG00000163743	RCHY1	4	protein_coding	0.0533238	5.86115	0.307322	0.761323	0.948681	-6.37964
ENSG00000100150.17	ENSG00000100150	DEPDC5	22	protein_coding	-0.0735958	3.82254	-0.307139	0.76146	0.948681	-6.02614
ENSG00000197170.9	ENSG00000197170	PSMD12	17	protein_coding	-0.0409001	6.64408	-0.307127	0.76147	0.948681	-6.48297
ENSG00000104529.17	ENSG00000104529	EEF1D	8	protein_coding	0.0561724	6.08683	0.307082	0.761503	0.948681	-6.41916
ENSG00000152332.15	ENSG00000152332	UHMK1	1	protein_coding	0.0524702	5.63797	0.30692	0.761625	0.948681	-6.30374
ENSG00000155846.16	ENSG00000155846	PPARGC1B	5	protein_coding	-0.0808039	3.76347	-0.306489	0.761949	0.948681	-6.0513
ENSG00000049245.12	ENSG00000049245	VAMP3	1	protein_coding	-0.0777779	4.00493	-0.306215	0.762155	0.948681	-6.0598
ENSG00000139197.10	ENSG00000139197	PEX5	12	protein_coding	-0.0896496	3.94714	-0.306087	0.762251	0.948681	-6.05322
ENSG00000173320.11	ENSG00000173320	STOX2	4	protein_coding	0.0553925	6.5387	0.306028	0.762295	0.948681	-6.46668
ENSG00000102910.13	ENSG00000102910	LONP2	16	protein_coding	-0.0435116	6.5979	-0.305961	0.762346	0.948681	-6.4659
ENSG00000167862.9	ENSG00000167862	MRPL58	17	protein_coding	0.069208	4.9226	0.305943	0.762359	0.948681	-6.25053
ENSG00000111727.11	ENSG00000111727	HCFC2	12	protein_coding	-0.0882035	4.62463	-0.30588	0.762407	0.948681	-6.13717
ENSG00000116857.16	ENSG00000116857	TMEM9	1	protein_coding	-0.0657267	6.50976	-0.3058	0.762467	0.948681	-6.44499
ENSG00000166855.9	ENSG00000166855	CLPX	15	protein_coding	-0.0520247	5.49907	-0.305657	0.762574	0.948681	-6.33287
ENSG00000186472.19	ENSG00000186472	PCLO	7	protein_coding	0.0549893	9.43612	0.305652	0.762578	0.948681	-6.6469
ENSG00000068796.16	ENSG00000068796	KIF2A	5	protein_coding	-0.0673256	7.77903	-0.305562	0.762646	0.948681	-6.56834
ENSG00000149256.15	ENSG00000149256	TENM4	11	protein_coding	-0.0607275	6.00239	-0.305133	0.762969	0.948949	-6.39313
ENSG00000267740.5	ENSG00000267740	AC024592.3	19	protein_coding	-0.178917	4.38512	-0.30479	0.763227	0.948958	-6.10389
ENSG00000166275.15	ENSG00000166275	BORCS7	10	protein_coding	0.0513676	5.49211	0.304696	0.763297	0.948958	-6.34606
ENSG00000104805.15	ENSG00000104805	NUCB1	19	protein_coding	0.0609764	5.85749	0.304652	0.76333	0.948958	-6.36474
ENSG00000163528.12	ENSG00000163528	CHCHD4	3	protein_coding	0.083131	4.04292	0.304186	0.763681	0.948958	-6.07832
ENSG00000164054.15	ENSG00000164054	SHISA5	3	protein_coding	-0.0649195	6.83614	-0.303936	0.763869	0.948958	-6.50106
ENSG00000127481.14	ENSG00000127481	UBR4	1	protein_coding	-0.051472	7.07284	-0.303854	0.76393	0.948958	-6.50647
ENSG00000157181.15	ENSG00000157181	ODR4	1	protein_coding	0.0663138	5.93905	0.303781	0.763985	0.948958	-6.36202
ENSG00000084754.11	ENSG00000084754	HADHA	2	protein_coding	0.0587478	6.66341	0.303691	0.764053	0.948958	-6.4744
ENSG00000161647.18	ENSG00000161647	MPP3	17	protein_coding	-0.0500963	5.53145	-0.303672	0.764067	0.948958	-6.32599
ENSG00000145868.16	ENSG00000145868	FBXO38	5	protein_coding	-0.0713865	4.43651	-0.303607	0.764116	0.948958	-6.12306
ENSG00000120675.5	ENSG00000120675	DNAJC15	13	protein_coding	0.0628344	6.29683	0.30343	0.764249	0.948958	-6.47838
ENSG00000137073.21	ENSG00000137073	UBAP2	9	protein_coding	0.0454059	6.35793	0.303301	0.764346	0.948958	-6.43338
ENSG00000140265.12	ENSG00000140265	ZSCAN29	15	protein_coding	-0.0604568	5.16373	-0.303239	0.764393	0.948958	-6.26007
ENSG00000180979.9	ENSG00000180979	LRRC57	15	protein_coding	0.0729486	4.78096	0.303049	0.764537	0.948958	-6.18543
ENSG00000119866.21	ENSG00000119866	BCL11A	2	protein_coding	-0.147039	5.15346	-0.30288	0.764663	0.948958	-6.31218
ENSG00000197780.9	ENSG00000197780	TAF13	1	protein_coding	0.0666527	6.01436	0.302772	0.764745	0.948958	-6.4137
ENSG00000172057.9	ENSG00000172057	ORMDL3	17	protein_coding	-0.076697	4.28755	-0.302559	0.764905	0.948958	-6.11018
ENSG00000205765.8	ENSG00000205765	C5orf51	5	protein_coding	0.0666628	4.87312	0.302428	0.765004	0.948958	-6.20655
ENSG00000145416.13	ENSG00000145416	MARCH1	4	protein_coding	0.0556768	5.26668	0.302249	0.765138	0.948958	-6.25138
ENSG00000099968.17	ENSG00000099968	BCL2L13	22	protein_coding	0.0867971	3.89676	0.302133	0.765226	0.948958	-6.04765
ENSG00000110801.13	ENSG00000110801	PSMD9	12	protein_coding	0.0705686	4.47318	0.302118	0.765237	0.948958	-6.14606
ENSG00000148219.16	ENSG00000148219	ASTN2	9	protein_coding	0.0900119	4.70395	0.301808	0.76547	0.949114	-6.16864
ENSG00000166206.14	ENSG00000166206	GABRB3	15	protein_coding	0.037887	7.58981	0.30158	0.765642	0.949194	-6.55411
ENSG00000095370.19	ENSG00000095370	SH2D3C	9	protein_coding	0.0930847	4.03473	0.300688	0.766314	0.949618	-6.08718
ENSG00000124789.11	ENSG00000124789	NUP153	6	protein_coding	-0.0667663	4.93241	-0.300646	0.766345	0.949618	-6.21598
ENSG00000174485.15	ENSG00000174485	DENND4A	15	protein_coding	-0.0713808	4.37891	-0.300615	0.766369	0.949618	-6.11938
ENSG00000161298.17	ENSG00000161298	ZNF382	19	protein_coding	-0.0706307	5.26258	-0.300491	0.766462	0.949618	-6.25107
ENSG00000061938.17	ENSG00000061938	TNK2	3	protein_coding	0.100122	4.32054	0.30041	0.766523	0.949618	-6.12833
ENSG00000103855.17	ENSG00000103855	CD276	15	protein_coding	0.0735906	5.25095	0.299997	0.766834	0.949852	-6.28263
ENSG00000146072.6	ENSG00000146072	TNFRSF21	6	protein_coding	0.0617645	5.31298	0.299873	0.766928	0.949852	-6.29868
ENSG00000136936.10	ENSG00000136936	XPA	9	protein_coding	-0.0516234	6.04574	-0.299614	0.767123	0.949961	-6.3939
ENSG00000205903.6	ENSG00000205903	ZNF316	7	protein_coding	-0.0757442	5.23771	-0.299217	0.767422	0.949972	-6.27641
ENSG00000164024.11	ENSG00000164024	METAP1	4	protein_coding	0.0662385	5.56023	0.299181	0.767449	0.949972	-6.32695
ENSG00000150764.13	ENSG00000150764	DIXDC1	11	protein_coding	0.0615255	5.59289	0.299146	0.767475	0.949972	-6.31523
ENSG00000135924.15	ENSG00000135924	DNAJB2	2	protein_coding	-0.0657255	6.05278	-0.298973	0.767605	0.949972	-6.38724
ENSG00000072849.10	ENSG00000072849	DERL2	17	protein_coding	0.0673701	4.68551	0.298887	0.76767	0.949972	-6.17117
ENSG00000100258.17	ENSG00000100258	LMF2	22	protein_coding	-0.0784346	4.64997	-0.298548	0.767926	0.950155	-6.15943
ENSG00000119013.8	ENSG00000119013	NDUFB3	2	protein_coding	0.0666137	5.70382	0.298349	0.768076	0.950207	-6.38387
ENSG00000267855.5	ENSG00000267855	NDUFA7	19	protein_coding	0.0699135	6.40311	0.298177	0.768205	0.950234	-6.46577
ENSG00000185278.15	ENSG00000185278	ZBTB37	1	protein_coding	-0.066279	5.09547	-0.297154	0.768977	0.950881	-6.206
ENSG00000064199.6	ENSG00000064199	SPA17	11	protein_coding	0.0695071	4.54698	0.297124	0.769	0.950881	-6.15225
ENSG00000198836.9	ENSG00000198836	OPA1	3	protein_coding	-0.0388628	6.62732	-0.297043	0.76906	0.950881	-6.47443
ENSG00000099940.11	ENSG00000099940	SNAP29	22	protein_coding	-0.0661404	5.21419	-0.296749	0.769282	0.950881	-6.24859
ENSG00000077616.10	ENSG00000077616	NAALAD2	11	protein_coding	0.0990542	4.02674	0.296698	0.76932	0.950881	-6.0971
ENSG00000148158.16	ENSG00000148158	SNX30	9	protein_coding	0.0571927	5.1874	0.29631	0.769613	0.950881	-6.2687
ENSG00000240857.1	ENSG00000240857	RDH14	2	protein_coding	-0.0682832	4.6485	-0.296275	0.76964	0.950881	-6.17229
ENSG00000119685.19	ENSG00000119685	TTLL5	14	protein_coding	-0.0836718	3.78145	-0.296222	0.769679	0.950881	-6.03486
ENSG00000104177.17	ENSG00000104177	MYEF2	15	protein_coding	-0.0500279	7.015	-0.296038	0.769818	0.950881	-6.52192
ENSG00000142556.18	ENSG00000142556	ZNF614	19	protein_coding	-0.0924902	4.12445	-0.296031	0.769823	0.950881	-6.05439
ENSG00000175662.17	ENSG00000175662	TOM1L2	17	protein_coding	0.0661911	5.65855	0.29591	0.769915	0.950881	-6.35784
ENSG00000168264.10	ENSG00000168264	IRF2BP2	1	protein_coding	-0.0839068	5.22828	-0.295403	0.770297	0.951056	-6.25731
ENSG00000100865.14	ENSG00000100865	CINP	14	protein_coding	0.0533544	5.55099	0.29532	0.77036	0.951056	-6.33141
ENSG00000105518.13	ENSG00000105518	TMEM205	19	protein_coding	0.0517123	5.82637	0.295248	0.770414	0.951056	-6.38581
ENSG00000083544.14	ENSG00000083544	TDRD3	13	protein_coding	-0.064397	4.88433	-0.29515	0.770488	0.951056	-6.18143
ENSG00000263798.2	ENSG00000263798	AC018521.1	17	processed_transcript	-0.0820471	4.51365	-0.294694	0.770832	0.951347	-6.13648
ENSG00000107105.14	ENSG00000107105	ELAVL2	9	protein_coding	0.038301	8.43042	0.294489	0.770987	0.95136	-6.61099
ENSG00000285608.1	ENSG00000285608	AL161665.1	14	antisense	-0.122155	4.19745	-0.294395	0.771058	0.95136	-6.07401
ENSG00000142396.10	ENSG00000142396	ERVK3-1	19	protein_coding	0.069418	5.87152	0.294212	0.771196	0.951395	-6.38356
ENSG00000141429.13	ENSG00000141429	GALNT1	18	protein_coding	-0.0380699	6.61481	-0.294071	0.771302	0.951395	-6.47753
ENSG00000182446.13	ENSG00000182446	NPLOC4	17	protein_coding	0.0774881	5.37771	0.293912	0.771422	0.95141	-6.27915
ENSG00000135045.6	ENSG00000135045	C9orf40	9	protein_coding	0.0793288	3.80425	0.293538	0.771705	0.951482	-6.04565
ENSG00000163882.9	ENSG00000163882	POLR2H	3	protein_coding	-0.0871203	3.78588	-0.293099	0.772036	0.951482	-6.04882
ENSG00000109270.12	ENSG00000109270	LAMTOR3	4	protein_coding	0.0411752	6.08751	0.293071	0.772057	0.951482	-6.41012
ENSG00000156050.8	ENSG00000156050	FAM161B	14	protein_coding	-0.0727638	5.46367	-0.293028	0.77209	0.951482	-6.2896
ENSG00000163512.13	ENSG00000163512	AZI2	3	protein_coding	0.0503401	6.36646	0.292972	0.772132	0.951482	-6.4581
ENSG00000166557.12	ENSG00000166557	TMED3	15	protein_coding	0.0515368	6.7224	0.292816	0.772249	0.951482	-6.48964
ENSG00000177030.16	ENSG00000177030	DEAF1	11	protein_coding	0.0469733	7.14052	0.292772	0.772283	0.951482	-6.52966
ENSG00000113812.13	ENSG00000113812	ACTR8	3	protein_coding	-0.0784871	4.53263	-0.292492	0.772494	0.951482	-6.11912
ENSG00000080802.18	ENSG00000080802	CNOT4	7	protein_coding	-0.0710702	4.90492	-0.292376	0.772581	0.951482	-6.20374
ENSG00000134313.15	ENSG00000134313	KIDINS220	2	protein_coding	-0.0539221	9.06514	-0.292281	0.772654	0.951482	-6.63089
ENSG00000167740.9	ENSG00000167740	CYB5D2	17	protein_coding	-0.0519909	5.83285	-0.292259	0.77267	0.951482	-6.38596
ENSG00000099246.16	ENSG00000099246	RAB18	10	protein_coding	-0.0531807	6.94576	-0.291933	0.772916	0.951482	-6.51431
ENSG00000130529.15	ENSG00000130529	TRPM4	19	protein_coding	-0.106024	4.04075	-0.29192	0.772926	0.951482	-6.08011
ENSG00000105583.10	ENSG00000105583	WDR83OS	19	protein_coding	0.0661831	6.09533	0.291792	0.773023	0.951482	-6.43833
ENSG00000166454.9	ENSG00000166454	ATMIN	16	protein_coding	-0.0489147	6.44409	-0.291598	0.77317	0.951482	-6.43746
ENSG00000258653.3	ENSG00000258653	AC005520.1	14	protein_coding	-0.0743718	3.72621	-0.291256	0.773427	0.951482	-6.02341
ENSG00000121486.11	ENSG00000121486	TRMT1L	1	protein_coding	0.0859557	4.32172	0.291179	0.773485	0.951482	-6.09035
ENSG00000099994.10	ENSG00000099994	SUSD2	22	protein_coding	-0.0919416	4.15395	-0.29102	0.773605	0.951482	-6.10849
ENSG00000108669.16	ENSG00000108669	CYTH1	17	protein_coding	-0.0556543	5.20099	-0.291012	0.773612	0.951482	-6.26851
ENSG00000180957.17	ENSG00000180957	PITPNB	22	protein_coding	-0.0342255	6.71436	-0.290852	0.773732	0.951482	-6.48839
ENSG00000079387.13	ENSG00000079387	SENP1	12	protein_coding	-0.0772417	3.79876	-0.290833	0.773747	0.951482	-6.03524
ENSG00000143093.14	ENSG00000143093	STRIP1	1	protein_coding	-0.0592451	5.55004	-0.290454	0.774034	0.95151	-6.3409
ENSG00000162378.12	ENSG00000162378	ZYG11B	1	protein_coding	0.0621719	6.68733	0.290447	0.774039	0.95151	-6.48342
ENSG00000143340.6	ENSG00000143340	FAM163A	1	protein_coding	0.0715496	4.68969	0.290375	0.774093	0.95151	-6.18746
ENSG00000141580.15	ENSG00000141580	WDR45B	17	protein_coding	0.0758759	5.16925	0.289802	0.774526	0.951783	-6.27774
ENSG00000130830.14	ENSG00000130830	MPP1	X	protein_coding	0.0610224	4.51232	0.289794	0.774532	0.951783	-6.15111
ENSG00000139200.13	ENSG00000139200	PIANP	12	protein_coding	0.0802017	4.74988	0.289498	0.774756	0.951824	-6.21835
ENSG00000147481.15	ENSG00000147481	SNTG1	8	protein_coding	-0.0856725	3.92043	-0.289443	0.774797	0.951824	-6.06348
ENSG00000167965.17	ENSG00000167965	MLST8	16	protein_coding	-0.0540164	5.62851	-0.289166	0.775006	0.951824	-6.34857
ENSG00000152413.14	ENSG00000152413	HOMER1	5	protein_coding	-0.0706063	6.03268	-0.289122	0.77504	0.951824	-6.39718
ENSG00000137500.9	ENSG00000137500	CCDC90B	11	protein_coding	0.0599814	6.40328	0.288875	0.775226	0.951824	-6.45426
ENSG00000196376.10	ENSG00000196376	SLC35F1	6	protein_coding	0.0493421	7.5284	0.288781	0.775297	0.951824	-6.54591
ENSG00000198625.12	ENSG00000198625	MDM4	1	protein_coding	0.0700439	5.15192	0.288751	0.77532	0.951824	-6.25551
ENSG00000248275.1	ENSG00000248275	TRIM52-AS1	5	processed_transcript	0.0584136	4.69695	0.288451	0.775547	0.951881	-6.2009
ENSG00000234106.3	ENSG00000234106	SRP14P2	11	processed_pseudogene	0.107684	4.61375	0.288404	0.775583	0.951881	-6.15148
ENSG00000057935.13	ENSG00000057935	MTA3	2	protein_coding	0.0565879	4.80381	0.288184	0.775749	0.951952	-6.21204
ENSG00000100410.7	ENSG00000100410	PHF5A	22	protein_coding	0.0789126	4.01366	0.287878	0.77598	0.952103	-6.10345
ENSG00000103111.14	ENSG00000103111	MON1B	16	protein_coding	-0.0474059	5.57409	-0.287636	0.776163	0.952157	-6.32
ENSG00000250510.7	ENSG00000250510	GPR162	12	protein_coding	0.0505999	6.67821	0.287535	0.776239	0.952157	-6.47858
ENSG00000110330.8	ENSG00000110330	BIRC2	11	protein_coding	-0.0678022	5.08624	-0.28738	0.776357	0.952168	-6.22728
ENSG00000185800.11	ENSG00000185800	DMWD	19	protein_coding	-0.0661674	5.88938	-0.286851	0.776756	0.952412	-6.39014
ENSG00000237550.5	ENSG00000237550	RPL9P9	15	transcribed_processed_pseudogene	0.0700036	5.81393	0.286717	0.776858	0.952412	-6.39596
ENSG00000125611.15	ENSG00000125611	CHCHD5	2	protein_coding	-0.0629995	4.63719	-0.286678	0.776887	0.952412	-6.18837
ENSG00000073150.13	ENSG00000073150	PANX2	22	protein_coding	-0.065665	4.88111	-0.286546	0.776987	0.952412	-6.17804
ENSG00000152193.7	ENSG00000152193	RNF219	13	protein_coding	-0.0614543	5.98549	-0.286194	0.777254	0.952529	-6.40981
ENSG00000131409.12	ENSG00000131409	LRRC4B	19	protein_coding	0.0606873	6.23105	0.286134	0.777299	0.952529	-6.43872
ENSG00000021776.10	ENSG00000021776	AQR	15	protein_coding	-0.0509845	5.36083	-0.285917	0.777463	0.952591	-6.29142
ENSG00000196204.11	ENSG00000196204	RNF216P1	7	transcribed_unprocessed_pseudogene	0.0705723	4.82278	0.285781	0.777566	0.952591	-6.17006
ENSG00000204576.11	ENSG00000204576	PRR3	6	protein_coding	-0.0724707	3.80919	-0.285363	0.777882	0.952655	-6.04665
ENSG00000148341.17	ENSG00000148341	SH3GLB2	9	protein_coding	-0.0766861	5.4152	-0.285354	0.777889	0.952655	-6.33105
ENSG00000141076.17	ENSG00000141076	UTP4	16	protein_coding	-0.0502903	5.10776	-0.285027	0.778137	0.952655	-6.26717
ENSG00000116514.16	ENSG00000116514	RNF19B	1	protein_coding	-0.0601541	4.73874	-0.285023	0.77814	0.952655	-6.16986
ENSG00000278615.4	ENSG00000278615	C11orf98	11	protein_coding	-0.0785801	5.45164	-0.284645	0.778426	0.952655	-6.29886
ENSG00000152443.12	ENSG00000152443	ZNF776	19	protein_coding	0.0482426	5.31679	0.284629	0.778438	0.952655	-6.29617
ENSG00000105698.15	ENSG00000105698	USF2	19	protein_coding	0.0532682	6.16546	0.284302	0.778685	0.952655	-6.44366
ENSG00000134871.18	ENSG00000134871	COL4A2	13	protein_coding	-0.0759485	4.37041	-0.284236	0.778736	0.952655	-6.14315
ENSG00000270953.1	ENSG00000270953	AC007938.3	7	antisense	-0.0827829	4.8401	-0.283984	0.778926	0.952655	-6.20268
ENSG00000107819.13	ENSG00000107819	SFXN3	10	protein_coding	0.0670128	6.32433	0.283862	0.779018	0.952655	-6.45175
ENSG00000180098.9	ENSG00000180098	TRNAU1AP	1	protein_coding	-0.0665351	4.65811	-0.283802	0.779063	0.952655	-6.14841
ENSG00000091140.13	ENSG00000091140	DLD	7	protein_coding	0.0403576	6.24728	0.283743	0.779109	0.952655	-6.44881
ENSG00000198218.10	ENSG00000198218	QRICH1	3	protein_coding	0.0578599	4.73795	0.283561	0.779246	0.952655	-6.22524
ENSG00000111653.19	ENSG00000111653	ING4	12	protein_coding	-0.0519953	5.2944	-0.283465	0.779319	0.952655	-6.30465
ENSG00000102119.10	ENSG00000102119	EMD	X	protein_coding	0.0586015	5.48127	0.283403	0.779366	0.952655	-6.35234
ENSG00000138134.11	ENSG00000138134	STAMBPL1	10	protein_coding	-0.0564086	4.68235	-0.283289	0.779452	0.952655	-6.16423
ENSG00000260669.2	ENSG00000260669	AL096870.2	14	processed_transcript	-0.0463417	5.43182	-0.283286	0.779454	0.952655	-6.29732
ENSG00000141664.9	ENSG00000141664	ZCCHC2	18	protein_coding	-0.0753068	3.96771	-0.283069	0.779619	0.952694	-6.05487
ENSG00000136718.9	ENSG00000136718	IMP4	2	protein_coding	0.0525986	5.63156	0.282958	0.779702	0.952694	-6.34346
ENSG00000147687.18	ENSG00000147687	TATDN1	8	protein_coding	0.0642239	4.43733	0.282567	0.779999	0.952737	-6.1575
ENSG00000004866.20	ENSG00000004866	ST7	7	protein_coding	0.0737936	4.16454	0.282513	0.78004	0.952737	-6.10254
ENSG00000139620.12	ENSG00000139620	KANSL2	12	protein_coding	0.06253	5.00722	0.282483	0.780063	0.952737	-6.25603
ENSG00000129315.10	ENSG00000129315	CCNT1	12	protein_coding	-0.0624391	4.98558	-0.282197	0.780279	0.952779	-6.20689
ENSG00000173264.14	ENSG00000173264	GPR137	11	protein_coding	-0.0638599	5.88789	-0.282075	0.780372	0.952779	-6.37506
ENSG00000137338.5	ENSG00000137338	PGBD1	6	protein_coding	-0.0746998	4.9821	-0.281788	0.780589	0.952779	-6.20706
ENSG00000106415.12	ENSG00000106415	GLCCI1	7	protein_coding	0.0755136	5.20986	0.281577	0.780749	0.952779	-6.27237
ENSG00000082212.12	ENSG00000082212	ME2	18	protein_coding	0.03961	6.22805	0.281437	0.780855	0.952779	-6.4365
ENSG00000171988.18	ENSG00000171988	JMJD1C	10	protein_coding	-0.0576675	7.67351	-0.281254	0.780993	0.952779	-6.57013
ENSG00000104722.13	ENSG00000104722	NEFM	8	protein_coding	0.0584296	14.211	0.281113	0.7811	0.952779	-6.74716
ENSG00000241258.6	ENSG00000241258	CRCP	7	protein_coding	0.0559624	5.82583	0.281094	0.781115	0.952779	-6.3725
ENSG00000166452.11	ENSG00000166452	AKIP1	11	protein_coding	-0.0667711	4.97268	-0.281026	0.781166	0.952779	-6.23257
ENSG00000204851.6	ENSG00000204851	PNMA8B	19	protein_coding	-0.0502583	5.53761	-0.28096	0.781216	0.952779	-6.29476
ENSG00000093000.18	ENSG00000093000	NUP50	22	protein_coding	0.0745839	4.16374	0.280868	0.781285	0.952779	-6.117
ENSG00000131779.10	ENSG00000131779	PEX11B	1	protein_coding	0.0555684	5.24231	0.280441	0.781609	0.952838	-6.2745
ENSG00000107897.18	ENSG00000107897	ACBD5	10	protein_coding	0.0535642	5.6683	0.280343	0.781684	0.952838	-6.33608
ENSG00000257923.10	ENSG00000257923	CUX1	7	protein_coding	0.0530438	5.70813	0.280212	0.781783	0.952838	-6.36964
ENSG00000182389.19	ENSG00000182389	CACNB4	2	protein_coding	-0.048675	5.7277	-0.280086	0.781878	0.952838	-6.356
ENSG00000163630.10	ENSG00000163630	SYNPR	3	protein_coding	-0.0654747	4.90724	-0.279957	0.781976	0.952838	-6.13363
ENSG00000241697.4	ENSG00000241697	TMEFF1	9	protein_coding	-0.06701	6.935	-0.279885	0.78203	0.952838	-6.51358
ENSG00000204308.7	ENSG00000204308	RNF5	6	protein_coding	0.0479991	6.00492	0.279606	0.782242	0.952838	-6.41774
ENSG00000169926.10	ENSG00000169926	KLF13	15	protein_coding	-0.0776217	4.7615	-0.279571	0.782268	0.952838	-6.20106
ENSG00000179010.14	ENSG00000179010	MRFAP1	4	protein_coding	0.0373114	8.50162	0.279521	0.782307	0.952838	-6.61867
ENSG00000153012.11	ENSG00000153012	LGI2	4	protein_coding	-0.0424502	7.71754	-0.279279	0.78249	0.952907	-6.58318
ENSG00000135439.11	ENSG00000135439	AGAP2	12	protein_coding	-0.0707833	5.87403	-0.279161	0.782579	0.952907	-6.38322
ENSG00000119285.10	ENSG00000119285	HEATR1	1	protein_coding	-0.0807801	4.38169	-0.27838	0.783171	0.953348	-6.10563
ENSG00000181104.6	ENSG00000181104	F2R	5	protein_coding	-0.0321044	6.58799	-0.278201	0.783307	0.953348	-6.49303
ENSG00000167774.2	ENSG00000167774	AC010323.1	19	protein_coding	0.0648973	6.07151	0.278014	0.783449	0.953348	-6.43087
ENSG00000187051.8	ENSG00000187051	RPS19BP1	22	protein_coding	0.0487447	6.37002	0.277989	0.783468	0.953348	-6.46454
ENSG00000142657.20	ENSG00000142657	PGD	1	protein_coding	0.0562123	4.81495	0.277971	0.783482	0.953348	-6.20738
ENSG00000060339.13	ENSG00000060339	CCAR1	10	protein_coding	-0.0373368	8.06677	-0.277695	0.783691	0.953471	-6.5939
ENSG00000171385.9	ENSG00000171385	KCND3	1	protein_coding	-0.0552094	6.53475	-0.277414	0.783904	0.953517	-6.45768
ENSG00000139697.13	ENSG00000139697	SBNO1	12	protein_coding	-0.0357006	7.32372	-0.27736	0.783945	0.953517	-6.54547
ENSG00000113522.13	ENSG00000113522	RAD50	5	protein_coding	-0.0498423	7.93962	-0.276995	0.784222	0.953608	-6.58012
ENSG00000106537.7	ENSG00000106537	TSPAN13	7	protein_coding	0.0417166	7.70143	0.276976	0.784236	0.953608	-6.57248
ENSG00000125170.10	ENSG00000125170	DOK4	16	protein_coding	0.0526212	5.9377	0.276373	0.784693	0.953711	-6.41474
ENSG00000136738.14	ENSG00000136738	STAM	10	protein_coding	0.0479389	5.36639	0.276364	0.7847	0.953711	-6.30392
ENSG00000130479.10	ENSG00000130479	MAP1S	19	protein_coding	0.0405201	6.35135	0.276318	0.784735	0.953711	-6.45071
ENSG00000147027.3	ENSG00000147027	TMEM47	X	protein_coding	0.0771377	4.80837	0.276101	0.7849	0.953711	-6.21973
ENSG00000171865.9	ENSG00000171865	RNASEH1	2	protein_coding	-0.0647009	4.25412	-0.276084	0.784913	0.953711	-6.10399
ENSG00000095794.19	ENSG00000095794	CREM	10	protein_coding	0.0669008	4.553	0.27567	0.785227	0.953711	-6.17247
ENSG00000107175.11	ENSG00000107175	CREB3	9	protein_coding	0.0546621	5.58744	0.275565	0.785307	0.953711	-6.34196
ENSG00000183049.12	ENSG00000183049	CAMK1D	10	protein_coding	0.0451222	6.43876	0.275509	0.785349	0.953711	-6.45684
ENSG00000100462.15	ENSG00000100462	PRMT5	14	protein_coding	0.0792418	4.35202	0.275307	0.785502	0.953711	-6.13469
ENSG00000176842.14	ENSG00000176842	IRX5	16	protein_coding	0.11418	4.68232	0.274852	0.785848	0.953711	-6.06622
ENSG00000166167.17	ENSG00000166167	BTRC	10	protein_coding	0.0577892	4.95632	0.274757	0.78592	0.953711	-6.20803
ENSG00000198743.6	ENSG00000198743	SLC5A3	21	protein_coding	-0.0780115	4.65424	-0.274752	0.785924	0.953711	-6.16504
ENSG00000259494.1	ENSG00000259494	MRPL46	15	protein_coding	-0.0499268	5.08613	-0.27472	0.785948	0.953711	-6.26645
ENSG00000104885.17	ENSG00000104885	DOT1L	19	protein_coding	-0.0548907	4.70024	-0.274611	0.78603	0.953711	-6.17758
ENSG00000074755.14	ENSG00000074755	ZZEF1	17	protein_coding	0.060507	4.49912	0.274443	0.786158	0.953711	-6.13401
ENSG00000175482.8	ENSG00000175482	POLD4	11	protein_coding	-0.0578385	4.29134	-0.274439	0.786161	0.953711	-6.11323
ENSG00000170075.8	ENSG00000170075	GPR37L1	1	protein_coding	0.101472	4.41061	0.274303	0.786264	0.953711	-6.11414
ENSG00000174444.14	ENSG00000174444	RPL4	15	protein_coding	-0.0385487	8.02798	-0.274298	0.786268	0.953711	-6.59402
ENSG00000167645.16	ENSG00000167645	YIF1B	19	protein_coding	-0.0455512	6.18902	-0.273996	0.786498	0.95374	-6.42336
ENSG00000111785.19	ENSG00000111785	RIC8B	12	protein_coding	0.0753371	4.80749	0.273871	0.786592	0.95374	-6.18548
ENSG00000151883.17	ENSG00000151883	PARP8	5	protein_coding	0.0547085	5.02465	0.273804	0.786643	0.95374	-6.23602
ENSG00000197928.10	ENSG00000197928	ZNF677	19	protein_coding	-0.0646147	4.77059	-0.273697	0.786724	0.95374	-6.2159
ENSG00000070159.13	ENSG00000070159	PTPN3	9	protein_coding	0.0726963	4.23071	0.273424	0.786932	0.953839	-6.10212
ENSG00000124593.16	ENSG00000124593	AL365205.1	6	protein_coding	-0.052319	6.35463	-0.273291	0.787032	0.953839	-6.46957
ENSG00000185504.16	ENSG00000185504	FAAP100	17	protein_coding	-0.0525232	5.72211	-0.273162	0.787131	0.953839	-6.35784
ENSG00000163607.15	ENSG00000163607	GTPBP8	3	protein_coding	-0.0737632	4.28928	-0.272844	0.787372	0.954	-6.09572
ENSG00000120705.12	ENSG00000120705	ETF1	5	protein_coding	-0.0871758	5.6803	-0.272579	0.787573	0.954099	-6.34127
ENSG00000251602.6	ENSG00000251602	AL928654.1	14	antisense	0.0792999	3.93977	0.272452	0.78767	0.954099	-6.04569
ENSG00000108840.15	ENSG00000108840	HDAC5	17	protein_coding	-0.0587959	5.9568	-0.271624	0.788298	0.954729	-6.40456
ENSG00000118217.5	ENSG00000118217	ATF6	1	protein_coding	-0.0624727	5.47983	-0.271435	0.788442	0.954772	-6.29024
ENSG00000070214.15	ENSG00000070214	SLC44A1	9	protein_coding	-0.0773816	3.84065	-0.271223	0.788603	0.954836	-6.04831
ENSG00000103042.8	ENSG00000103042	SLC38A7	16	protein_coding	-0.0563956	5.28209	-0.270725	0.788982	0.955143	-6.30456
ENSG00000125386.15	ENSG00000125386	FAM193A	4	protein_coding	-0.100859	5.45332	-0.270604	0.789074	0.955143	-6.30243
ENSG00000204568.11	ENSG00000204568	MRPS18B	6	protein_coding	-0.0472139	6.2177	-0.270097	0.789459	0.955378	-6.44731
ENSG00000171853.15	ENSG00000171853	TRAPPC12	2	protein_coding	-0.0603996	5.59122	-0.270063	0.789484	0.955378	-6.32948
ENSG00000234741.7	ENSG00000234741	GAS5	1	processed_transcript	-0.0572532	7.94849	-0.269767	0.78971	0.95552	-6.58505
ENSG00000171067.10	ENSG00000171067	C11orf24	11	protein_coding	0.0653514	4.52789	0.269573	0.789857	0.955567	-6.18672
ENSG00000142149.8	ENSG00000142149	HUNK	21	protein_coding	0.0709883	4.89243	0.269023	0.790275	0.955921	-6.15237
ENSG00000100614.17	ENSG00000100614	PPM1A	14	protein_coding	0.0361174	6.61209	0.268789	0.790453	0.955921	-6.49354
ENSG00000168286.2	ENSG00000168286	THAP11	16	protein_coding	0.0806675	3.78247	0.268472	0.790694	0.955921	-6.06695
ENSG00000122756.14	ENSG00000122756	CNTFR	9	protein_coding	-0.0582599	5.98246	-0.268152	0.790938	0.955921	-6.39391
ENSG00000128463.12	ENSG00000128463	EMC4	15	protein_coding	-0.0527371	6.83647	-0.268085	0.790989	0.955921	-6.51138
ENSG00000198791.11	ENSG00000198791	CNOT7	8	protein_coding	-0.0430275	6.49504	-0.26806	0.791007	0.955921	-6.48387
ENSG00000181610.12	ENSG00000181610	MRPS23	17	protein_coding	-0.0416078	5.73864	-0.268059	0.791008	0.955921	-6.37664
ENSG00000081692.12	ENSG00000081692	JMJD4	1	protein_coding	0.0697007	3.77487	0.267851	0.791166	0.955921	-6.02958
ENSG00000272163.1	ENSG00000272163	AF106564.1	8	antisense	-0.11965	4.35359	-0.267814	0.791194	0.955921	-6.09119
ENSG00000173409.13	ENSG00000173409	ARV1	1	protein_coding	-0.0940348	4.11008	-0.267761	0.791234	0.955921	-6.07829
ENSG00000054356.13	ENSG00000054356	PTPRN	2	protein_coding	-0.0388676	6.49473	-0.2674	0.791509	0.955927	-6.45839
ENSG00000130283.8	ENSG00000130283	GDF1	19	protein_coding	0.0532842	6.89199	0.26706	0.791768	0.955927	-6.51904
ENSG00000187840.4	ENSG00000187840	EIF4EBP1	8	protein_coding	-0.0986384	3.85251	-0.267041	0.791782	0.955927	-6.07475
ENSG00000218175.2	ENSG00000218175	AC016739.1	2	processed_pseudogene	-0.0563492	7.10231	-0.267032	0.791789	0.955927	-6.53526
ENSG00000154781.15	ENSG00000154781	CCDC174	3	protein_coding	-0.0510954	5.52734	-0.266958	0.791846	0.955927	-6.31592
ENSG00000134897.13	ENSG00000134897	BIVM	13	protein_coding	-0.0637317	5.00356	-0.266899	0.79189	0.955927	-6.24614
ENSG00000215105.4	ENSG00000215105	TTC3P1	X	processed_pseudogene	0.0401023	9.07644	0.266719	0.792027	0.955962	-6.64453
ENSG00000115694.14	ENSG00000115694	STK25	2	protein_coding	0.0484716	6.35199	0.266115	0.792487	0.956302	-6.45941
ENSG00000126602.10	ENSG00000126602	TRAP1	16	protein_coding	0.0453531	5.89147	0.265922	0.792633	0.956302	-6.39884
ENSG00000197774.12	ENSG00000197774	EME2	16	protein_coding	0.0847261	4.24072	0.265921	0.792634	0.956302	-6.11065
ENSG00000141504.11	ENSG00000141504	SAT2	17	protein_coding	0.0498667	5.64495	0.265428	0.793009	0.956517	-6.35425
ENSG00000117411.16	ENSG00000117411	B4GALT2	1	protein_coding	0.0474498	6.88458	0.265402	0.793029	0.956517	-6.51994
ENSG00000169957.9	ENSG00000169957	ZNF768	16	protein_coding	-0.06362	5.00479	-0.264915	0.7934	0.956759	-6.2488
ENSG00000134769.21	ENSG00000134769	DTNA	18	protein_coding	-0.0362022	6.6091	-0.264853	0.793447	0.956759	-6.49291
ENSG00000165914.14	ENSG00000165914	TTC7B	14	protein_coding	0.0613301	4.79918	0.26435	0.79383	0.95709	-6.20278
ENSG00000116396.14	ENSG00000116396	KCNC4	1	protein_coding	0.0569644	5.26597	0.263516	0.794465	0.957188	-6.30444
ENSG00000118473.21	ENSG00000118473	SGIP1	1	protein_coding	-0.0378374	6.69829	-0.263508	0.794471	0.957188	-6.48441
ENSG00000129158.10	ENSG00000129158	SERGEF	11	protein_coding	-0.0621506	4.62965	-0.263412	0.794544	0.957188	-6.16093
ENSG00000104886.11	ENSG00000104886	PLEKHJ1	19	protein_coding	-0.0487712	5.92029	-0.263301	0.794628	0.957188	-6.40655
ENSG00000167193.7	ENSG00000167193	CRK	17	protein_coding	0.0478012	6.44996	0.263224	0.794687	0.957188	-6.47235
ENSG00000122705.16	ENSG00000122705	CLTA	9	protein_coding	0.0309094	7.46013	0.263197	0.794708	0.957188	-6.56451
ENSG00000242125.3	ENSG00000242125	SNHG3	1	processed_transcript	0.0852275	4.11764	0.263061	0.794811	0.957188	-6.1097
ENSG00000100218.11	ENSG00000100218	RSPH14	22	protein_coding	-0.0688348	4.49912	-0.262787	0.795019	0.957188	-6.13654
ENSG00000100852.12	ENSG00000100852	ARHGAP5	14	protein_coding	-0.058509	7.19241	-0.262673	0.795106	0.957188	-6.52234
ENSG00000132975.7	ENSG00000132975	GPR12	13	protein_coding	0.0639469	4.4623	0.262648	0.795126	0.957188	-6.1423
ENSG00000143727.15	ENSG00000143727	ACP1	2	protein_coding	0.0455901	6.20106	0.262231	0.795443	0.957188	-6.45816
ENSG00000090975.12	ENSG00000090975	PITPNM2	12	protein_coding	-0.0617717	4.97071	-0.26217	0.79549	0.957188	-6.23005
ENSG00000100320.22	ENSG00000100320	RBFOX2	22	protein_coding	0.0327383	8.95846	0.26216	0.795498	0.957188	-6.64126
ENSG00000187164.19	ENSG00000187164	SHTN1	10	protein_coding	-0.0543074	8.42082	-0.262074	0.795562	0.957188	-6.61256
ENSG00000179958.8	ENSG00000179958	DCTPP1	16	protein_coding	0.0510423	5.73596	0.262014	0.795608	0.957188	-6.38224
ENSG00000165102.14	ENSG00000165102	HGSNAT	8	protein_coding	0.0759801	4.99495	0.261962	0.795649	0.957188	-6.21634
ENSG00000179950.13	ENSG00000179950	PUF60	8	protein_coding	-0.0457573	6.40346	-0.261674	0.795867	0.957321	-6.46599
ENSG00000197894.10	ENSG00000197894	ADH5	4	protein_coding	0.0553211	5.24188	0.261364	0.796104	0.95739	-6.29492
ENSG00000267673.6	ENSG00000267673	FDX2	19	protein_coding	0.0513978	5.45607	0.261094	0.796309	0.95739	-6.33
ENSG00000284803.1	ENSG00000284803	AC245033.4	15	processed_transcript	-0.117844	4.10023	-0.261047	0.796345	0.95739	-6.0722
ENSG00000116473.14	ENSG00000116473	RAP1A	1	protein_coding	0.0725596	4.80795	0.261028	0.796359	0.95739	-6.22365
ENSG00000067064.11	ENSG00000067064	IDI1	10	protein_coding	-0.0492885	7.5856	-0.260702	0.796608	0.957444	-6.5716
ENSG00000105443.14	ENSG00000105443	CYTH2	19	protein_coding	-0.0465071	5.80733	-0.260684	0.796621	0.957444	-6.37787
ENSG00000177542.10	ENSG00000177542	SLC25A22	11	protein_coding	0.0680764	4.49764	0.260097	0.797069	0.957752	-6.14377
ENSG00000279738.1	ENSG00000279738	AL022311.1	22	sense_overlapping	-0.0428378	7.10519	-0.260063	0.797095	0.957752	-6.53599
ENSG00000103351.12	ENSG00000103351	CLUAP1	16	protein_coding	-0.0629555	4.90539	-0.259658	0.797404	0.957894	-6.22573
ENSG00000140612.13	ENSG00000140612	SEC11A	15	protein_coding	-0.0508031	5.80664	-0.259391	0.797607	0.957894	-6.37929
ENSG00000115993.12	ENSG00000115993	TRAK2	2	protein_coding	-0.0430414	5.52938	-0.259365	0.797627	0.957894	-6.32777
ENSG00000137185.12	ENSG00000137185	ZSCAN9	6	protein_coding	0.0726263	4.47545	0.259338	0.797648	0.957894	-6.13439
ENSG00000163832.15	ENSG00000163832	ELP6	3	protein_coding	0.0547661	5.09354	0.259146	0.797794	0.957939	-6.28434
ENSG00000136021.18	ENSG00000136021	SCYL2	12	protein_coding	-0.0356641	6.11454	-0.258959	0.797936	0.95798	-6.42407
ENSG00000167123.18	ENSG00000167123	CERCAM	9	protein_coding	0.0607154	4.56594	0.258631	0.798186	0.958133	-6.19376
ENSG00000170584.10	ENSG00000170584	NUDCD2	5	protein_coding	0.0678804	4.39789	0.258506	0.798282	0.958133	-6.12853
ENSG00000163393.12	ENSG00000163393	SLC22A15	1	protein_coding	0.0700169	3.97884	0.258267	0.798464	0.958222	-6.06567
ENSG00000063978.15	ENSG00000063978	RNF4	4	protein_coding	-0.0594112	4.8308	-0.257674	0.798916	0.958355	-6.21601
ENSG00000214160.9	ENSG00000214160	ALG3	3	protein_coding	-0.0573765	4.72613	-0.257651	0.798934	0.958355	-6.21714
ENSG00000179820.15	ENSG00000179820	MYADM	19	protein_coding	-0.0711878	5.53505	-0.257353	0.799161	0.958355	-6.30556
ENSG00000121281.12	ENSG00000121281	ADCY7	16	protein_coding	-0.0763966	4.45589	-0.257225	0.799259	0.958355	-6.14918
ENSG00000207442.1	ENSG00000207442	SNORD116-6	15	snoRNA	0.220032	3.94195	0.257198	0.799279	0.958355	-6.04661
ENSG00000034677.12	ENSG00000034677	RNF19A	8	protein_coding	0.045878	5.9215	0.257032	0.799406	0.958355	-6.38989
ENSG00000123349.13	ENSG00000123349	PFDN5	12	protein_coding	-0.0323816	8.0264	-0.256525	0.799792	0.958355	-6.60089
ENSG00000165417.11	ENSG00000165417	GTF2A1	14	protein_coding	-0.0437875	6.29559	-0.256226	0.80002	0.958355	-6.4397
ENSG00000142330.19	ENSG00000142330	CAPN10	2	protein_coding	-0.0716237	4.27693	-0.256208	0.800034	0.958355	-6.12836
ENSG00000196358.10	ENSG00000196358	NTNG2	9	protein_coding	0.0638091	6.40504	0.256155	0.800075	0.958355	-6.48742
ENSG00000068912.13	ENSG00000068912	ERLEC1	2	protein_coding	-0.0471345	6.2302	-0.25613	0.800094	0.958355	-6.43683
ENSG00000160932.10	ENSG00000160932	LY6E	8	protein_coding	0.0432362	6.15684	0.255971	0.800215	0.958355	-6.42472
ENSG00000136104.20	ENSG00000136104	RNASEH2B	13	protein_coding	0.0632528	4.8691	0.255953	0.800229	0.958355	-6.2063
ENSG00000176102.12	ENSG00000176102	CSTF3	11	protein_coding	-0.0635596	5.19639	-0.255495	0.800578	0.958355	-6.27254
ENSG00000130522.5	ENSG00000130522	JUND	19	protein_coding	-0.0761498	6.46861	-0.25542	0.800635	0.958355	-6.4846
ENSG00000185737.12	ENSG00000185737	NRG3	10	protein_coding	-0.0661563	5.27195	-0.255406	0.800646	0.958355	-6.2795
ENSG00000148308.17	ENSG00000148308	GTF3C5	9	protein_coding	-0.0550264	5.25917	-0.255388	0.80066	0.958355	-6.28713
ENSG00000100416.13	ENSG00000100416	TRMU	22	protein_coding	-0.062829	4.51953	-0.25521	0.800796	0.958355	-6.14949
ENSG00000109686.17	ENSG00000109686	SH3D19	4	protein_coding	-0.0728659	4.23875	-0.255125	0.800861	0.958355	-6.11665
ENSG00000127334.10	ENSG00000127334	DYRK2	12	protein_coding	-0.0459073	5.24483	-0.255044	0.800922	0.958355	-6.28842
ENSG00000134248.13	ENSG00000134248	LAMTOR5	1	protein_coding	0.0462483	6.45728	0.254972	0.800978	0.958355	-6.48457
ENSG00000205269.5	ENSG00000205269	TMEM170B	6	protein_coding	0.0433695	5.67318	0.254954	0.800991	0.958355	-6.35675
ENSG00000156687.10	ENSG00000156687	UNC5D	8	protein_coding	-0.115497	4.48321	-0.254845	0.801074	0.958355	-6.21545
ENSG00000142684.8	ENSG00000142684	ZNF593	1	protein_coding	-0.0654252	4.689	-0.254611	0.801253	0.958391	-6.14643
ENSG00000285897.1	ENSG00000285897	AC004687.2	17	protein_coding	-0.0489149	5.80957	-0.254449	0.801376	0.958391	-6.3906
ENSG00000151726.13	ENSG00000151726	ACSL1	4	protein_coding	0.0734287	4.12586	0.254378	0.801431	0.958391	-6.10901
ENSG00000187239.16	ENSG00000187239	FNBP1	9	protein_coding	-0.0387444	6.88022	-0.25422	0.801551	0.958404	-6.51006
ENSG00000100485.11	ENSG00000100485	SOS2	14	protein_coding	-0.0811029	5.28598	-0.253577	0.802042	0.958862	-6.27896
ENSG00000138750.14	ENSG00000138750	NUP54	4	protein_coding	0.0652593	3.88814	0.253415	0.802166	0.95888	-6.0793
ENSG00000127870.16	ENSG00000127870	RNF6	13	protein_coding	-0.0605133	4.63108	-0.252806	0.802631	0.959234	-6.16453
ENSG00000103495.13	ENSG00000103495	MAZ	16	protein_coding	0.0613412	6.92247	0.252631	0.802764	0.959234	-6.52583
ENSG00000165379.13	ENSG00000165379	LRFN5	14	protein_coding	-0.0862567	4.60185	-0.252339	0.802987	0.959234	-6.16782
ENSG00000127337.6	ENSG00000127337	YEATS4	12	protein_coding	0.0559273	5.41705	0.252207	0.803088	0.959234	-6.32054
ENSG00000109881.16	ENSG00000109881	CCDC34	11	protein_coding	0.058715	5.10256	0.251959	0.803278	0.959234	-6.25197
ENSG00000005302.18	ENSG00000005302	MSL3	X	protein_coding	0.0769767	4.13729	0.251715	0.803464	0.959234	-6.09034
ENSG00000140450.8	ENSG00000140450	ARRDC4	15	protein_coding	0.0608439	4.26051	0.251617	0.803539	0.959234	-6.18713
ENSG00000119927.13	ENSG00000119927	GPAM	10	protein_coding	0.0533976	4.59037	0.251326	0.803761	0.959234	-6.15619
ENSG00000168092.13	ENSG00000168092	PAFAH1B2	11	protein_coding	-0.038435	7.00737	-0.25129	0.803788	0.959234	-6.5244
ENSG00000084652.15	ENSG00000084652	TXLNA	1	protein_coding	-0.0521021	5.02472	-0.251234	0.803832	0.959234	-6.21432
ENSG00000158985.13	ENSG00000158985	CDC42SE2	5	protein_coding	0.0647138	4.67634	0.251167	0.803883	0.959234	-6.20883
ENSG00000168904.14	ENSG00000168904	LRRC28	15	protein_coding	0.0633922	4.29143	0.251086	0.803944	0.959234	-6.1129
ENSG00000213753.10	ENSG00000213753	CENPBD1P1	19	transcribed_processed_pseudogene	0.0368388	5.60691	0.251046	0.803975	0.959234	-6.37115
ENSG00000174840.8	ENSG00000174840	PDE12	3	protein_coding	0.049898	4.94174	0.251008	0.804004	0.959234	-6.23778
ENSG00000162073.13	ENSG00000162073	PAQR4	16	protein_coding	0.0648989	4.7302	0.250858	0.804118	0.959234	-6.21116
ENSG00000166257.8	ENSG00000166257	SCN3B	11	protein_coding	-0.0378506	8.76933	-0.250684	0.804251	0.959234	-6.63344
ENSG00000158292.6	ENSG00000158292	GPR153	1	protein_coding	-0.0695532	6.19607	-0.250606	0.804311	0.959234	-6.45482
ENSG00000089154.10	ENSG00000089154	GCN1	12	protein_coding	-0.0612178	3.94351	-0.250159	0.804652	0.959425	-6.06576
ENSG00000198420.9	ENSG00000198420	TCAF1	7	protein_coding	-0.0593122	5.13363	-0.250044	0.80474	0.959425	-6.23641
ENSG00000166839.16	ENSG00000166839	ANKDD1A	15	protein_coding	-0.069671	3.96649	-0.249969	0.804798	0.959425	-6.05977
ENSG00000169918.9	ENSG00000169918	OTUD7A	15	protein_coding	-0.0651489	4.02236	-0.249528	0.805135	0.959481	-6.0755
ENSG00000014824.13	ENSG00000014824	SLC30A9	4	protein_coding	-0.0416515	6.9433	-0.249244	0.805352	0.959481	-6.51251
ENSG00000064726.9	ENSG00000064726	BTBD1	15	protein_coding	0.128372	4.8991	0.249069	0.805485	0.959481	-6.21867
ENSG00000183617.4	ENSG00000183617	MRPL54	19	protein_coding	0.0457765	5.2218	0.248989	0.805547	0.959481	-6.30927
ENSG00000156603.17	ENSG00000156603	MED19	11	protein_coding	0.0517463	5.55641	0.248901	0.805614	0.959481	-6.35662
ENSG00000168159.11	ENSG00000168159	RNF187	1	protein_coding	0.0414066	7.80371	0.248761	0.805721	0.959481	-6.58849
ENSG00000245958.6	ENSG00000245958	AC093752.1	4	transcribed_unprocessed_pseudogene	-0.0545093	4.49092	-0.248678	0.805784	0.959481	-6.12087
ENSG00000133627.17	ENSG00000133627	ACTR3B	7	protein_coding	0.0706074	4.26225	0.248601	0.805843	0.959481	-6.12661
ENSG00000134308.13	ENSG00000134308	YWHAQ	2	protein_coding	-0.0624832	7.41546	-0.248129	0.806204	0.959481	-6.5516
ENSG00000110104.12	ENSG00000110104	CCDC86	11	protein_coding	-0.0547327	5.00811	-0.248105	0.806222	0.959481	-6.24998
ENSG00000165915.13	ENSG00000165915	SLC39A13	11	protein_coding	0.059353	4.25619	0.248102	0.806225	0.959481	-6.13852
ENSG00000162174.12	ENSG00000162174	ASRGL1	11	protein_coding	0.0494847	5.84722	0.24808	0.806242	0.959481	-6.39105
ENSG00000177963.14	ENSG00000177963	RIC8A	11	protein_coding	-0.0448059	6.03109	-0.248056	0.80626	0.959481	-6.42139
ENSG00000136870.10	ENSG00000136870	ZNF189	9	protein_coding	0.073777	4.27274	0.247709	0.806525	0.95961	-6.12009
ENSG00000117477.12	ENSG00000117477	CCDC181	1	protein_coding	0.0583886	5.22325	0.247533	0.80666	0.95961	-6.28579
ENSG00000196632.10	ENSG00000196632	WNK3	X	protein_coding	-0.0572205	6.35308	-0.247486	0.806695	0.95961	-6.43708
ENSG00000167377.18	ENSG00000167377	ZNF23	16	protein_coding	0.065703	4.17978	0.247187	0.806925	0.959685	-6.10822
ENSG00000177125.5	ENSG00000177125	ZBTB34	9	protein_coding	-0.0644913	4.32428	-0.247063	0.807019	0.959685	-6.0999
ENSG00000121410.11	ENSG00000121410	A1BG	19	protein_coding	-0.0623412	4.4803	-0.246977	0.807085	0.959685	-6.14781
ENSG00000171475.13	ENSG00000171475	WIPF2	17	protein_coding	0.0506628	5.39863	0.246574	0.807393	0.959923	-6.30422
ENSG00000135624.15	ENSG00000135624	CCT7	2	protein_coding	0.0369289	7.22581	0.246332	0.807578	0.960013	-6.55025
ENSG00000148334.14	ENSG00000148334	PTGES2	9	protein_coding	0.0419854	5.94605	0.245568	0.808163	0.960363	-6.42419
ENSG00000166938.12	ENSG00000166938	DIS3L	15	protein_coding	0.0567978	4.57351	0.245374	0.808311	0.960363	-6.18679
ENSG00000213347.10	ENSG00000213347	MXD3	5	protein_coding	-0.0593333	4.5556	-0.245326	0.808348	0.960363	-6.16884
ENSG00000112624.12	ENSG00000112624	BICRAL	6	protein_coding	-0.0710982	3.81988	-0.245264	0.808395	0.960363	-6.03624
ENSG00000162585.16	ENSG00000162585	FAAP20	1	protein_coding	-0.0355497	6.6765	-0.245235	0.808417	0.960363	-6.48813
ENSG00000256861.1	ENSG00000256861	AC048338.1	12	protein_coding	0.04175	6.02031	0.244844	0.808717	0.96059	-6.42075
ENSG00000205323.8	ENSG00000205323	SARNP	12	protein_coding	0.0427993	6.08836	0.244694	0.808831	0.960596	-6.43365
ENSG00000114631.10	ENSG00000114631	PODXL2	3	protein_coding	-0.0427768	7.70594	-0.244337	0.809104	0.960707	-6.57952
ENSG00000176845.12	ENSG00000176845	METRNL	17	protein_coding	0.0668673	4.45145	0.244205	0.809205	0.960707	-6.18738
ENSG00000186591.12	ENSG00000186591	UBE2H	7	protein_coding	-0.0414017	6.60222	-0.244145	0.809251	0.960707	-6.48036
ENSG00000166432.14	ENSG00000166432	ZMAT1	X	protein_coding	0.0773988	4.98154	0.243756	0.809549	0.960899	-6.21213
ENSG00000120254.15	ENSG00000120254	MTHFD1L	6	protein_coding	0.0454891	4.63511	0.243294	0.809903	0.960899	-6.19748
ENSG00000124225.15	ENSG00000124225	PMEPA1	20	protein_coding	0.0564234	5.22788	0.243225	0.809956	0.960899	-6.31755
ENSG00000174939.10	ENSG00000174939	ASPHD1	16	protein_coding	-0.0409032	6.29381	-0.242848	0.810244	0.960899	-6.44596
ENSG00000266402.3	ENSG00000266402	SNHG25	17	lincRNA	0.0807734	4.89341	0.242724	0.810339	0.960899	-6.14931
ENSG00000090612.20	ENSG00000090612	ZNF268	12	protein_coding	-0.0513529	5.33147	-0.242723	0.81034	0.960899	-6.29993
ENSG00000124571.17	ENSG00000124571	XPO5	6	protein_coding	-0.060586	4.84676	-0.242482	0.810524	0.960899	-6.21589
ENSG00000210191.1	ENSG00000210191	MT-TL2	MT	Mt_tRNA	0.166989	7.09884	0.242344	0.81063	0.960899	-6.57097
ENSG00000151348.13	ENSG00000151348	EXT2	11	protein_coding	0.0660095	4.08764	0.241872	0.810991	0.960899	-6.07608
ENSG00000036054.12	ENSG00000036054	TBC1D23	3	protein_coding	-0.0424551	4.93427	-0.241855	0.811004	0.960899	-6.21504
ENSG00000140854.12	ENSG00000140854	KATNB1	16	protein_coding	-0.054663	4.60928	-0.24179	0.811054	0.960899	-6.21926
ENSG00000130881.13	ENSG00000130881	LRP3	19	protein_coding	0.0409151	6.07252	0.241779	0.811062	0.960899	-6.44334
ENSG00000145147.19	ENSG00000145147	SLIT2	4	protein_coding	-0.0402559	5.98538	-0.241711	0.811114	0.960899	-6.41969
ENSG00000110851.11	ENSG00000110851	PRDM4	12	protein_coding	0.0524052	5.03315	0.241687	0.811133	0.960899	-6.26651
ENSG00000137312.14	ENSG00000137312	FLOT1	6	protein_coding	0.04613	6.67963	0.241659	0.811154	0.960899	-6.51461
ENSG00000149294.16	ENSG00000149294	NCAM1	11	protein_coding	0.036661	9.69742	0.241539	0.811246	0.960899	-6.67633
ENSG00000120658.13	ENSG00000120658	ENOX1	13	protein_coding	-0.0490401	5.47395	-0.241342	0.811397	0.960899	-6.31732
ENSG00000118160.13	ENSG00000118160	SLC8A2	19	protein_coding	-0.0647859	5.20081	-0.241255	0.811463	0.960899	-6.27272
ENSG00000166398.12	ENSG00000166398	KIAA0355	19	protein_coding	0.0452813	5.02297	0.241166	0.811532	0.960899	-6.25856
ENSG00000198843.12	ENSG00000198843	SELENOT	3	protein_coding	-0.0366527	6.07606	-0.241086	0.811593	0.960899	-6.43432
ENSG00000113194.12	ENSG00000113194	FAF2	5	protein_coding	-0.0401528	5.93656	-0.240743	0.811856	0.960959	-6.3944
ENSG00000115216.13	ENSG00000115216	NRBP1	2	protein_coding	0.0411291	6.02147	0.240736	0.811861	0.960959	-6.42361
ENSG00000067842.17	ENSG00000067842	ATP2B3	X	protein_coding	-0.0703989	4.30391	-0.239907	0.812496	0.961255	-6.11344
ENSG00000130560.8	ENSG00000130560	UBAC1	9	protein_coding	-0.0517189	5.34292	-0.239773	0.812599	0.961255	-6.30974
ENSG00000183091.19	ENSG00000183091	NEB	2	protein_coding	-0.0934259	5.00593	-0.2396	0.812731	0.961255	-6.20252
ENSG00000102078.15	ENSG00000102078	SLC25A14	X	protein_coding	-0.0509067	5.01535	-0.239385	0.812896	0.961255	-6.25496
ENSG00000112592.13	ENSG00000112592	TBP	6	protein_coding	-0.0551833	4.34487	-0.239372	0.812906	0.961255	-6.14985
ENSG00000111581.9	ENSG00000111581	NUP107	12	protein_coding	-0.0770052	3.67848	-0.239344	0.812927	0.961255	-6.05846
ENSG00000101417.11	ENSG00000101417	PXMP4	20	protein_coding	0.0639324	4.35799	0.239207	0.813033	0.961255	-6.12053
ENSG00000175203.15	ENSG00000175203	DCTN2	12	protein_coding	0.0356072	7.48837	0.239047	0.813155	0.961255	-6.57161
ENSG00000140988.15	ENSG00000140988	RPS2	16	protein_coding	0.0461497	8.55559	0.239028	0.813169	0.961255	-6.62957
ENSG00000188315.7	ENSG00000188315	C3orf62	3	protein_coding	-0.0439435	5.30208	-0.238747	0.813385	0.961255	-6.30863
ENSG00000235106.9	ENSG00000235106	BRD3OS	9	protein_coding	-0.0533482	4.90674	-0.238742	0.813389	0.961255	-6.24308
ENSG00000153317.14	ENSG00000153317	ASAP1	8	protein_coding	-0.0465696	5.74342	-0.238543	0.813541	0.961255	-6.33033
ENSG00000188186.10	ENSG00000188186	LAMTOR4	7	protein_coding	0.0414635	6.70999	0.238501	0.813574	0.961255	-6.50562
ENSG00000261408.7	ENSG00000261408	TEN1-CDK3	17	protein_coding	0.0588507	4.43769	0.238417	0.813638	0.961255	-6.15553
ENSG00000071889.16	ENSG00000071889	FAM3A	X	protein_coding	-0.0607326	4.91154	-0.237767	0.814136	0.961714	-6.23731
ENSG00000218891.4	ENSG00000218891	ZNF579	19	protein_coding	0.0514974	5.44778	0.237519	0.814326	0.96181	-6.33917
ENSG00000103035.10	ENSG00000103035	PSMD7	16	protein_coding	-0.041192	7.54758	-0.237205	0.814566	0.961952	-6.56596
ENSG00000185122.10	ENSG00000185122	HSF1	8	protein_coding	-0.0444286	5.96926	-0.237078	0.814664	0.961952	-6.40744
ENSG00000145354.11	ENSG00000145354	CISD2	4	protein_coding	-0.047233	5.34147	-0.236782	0.814891	0.962091	-6.30218
ENSG00000136754.17	ENSG00000136754	ABI1	10	protein_coding	-0.0485175	5.04626	-0.23652	0.815092	0.962199	-6.26469
ENSG00000100284.20	ENSG00000100284	TOM1	22	protein_coding	-0.0728242	4.15553	-0.235962	0.815519	0.962575	-6.09995
ENSG00000144026.11	ENSG00000144026	ZNF514	2	protein_coding	-0.0670021	3.67911	-0.235402	0.81595	0.962954	-6.0497
ENSG00000260482.3	ENSG00000260482	AC008870.1	16	3prime_overlapping_ncRNA	0.0645078	5.80132	0.234883	0.816348	0.963295	-6.35659
ENSG00000142546.13	ENSG00000142546	NOSIP	19	protein_coding	0.0332234	6.13078	0.234572	0.816586	0.963447	-6.45301
ENSG00000170348.8	ENSG00000170348	TMED10	14	protein_coding	-0.0401439	6.06675	-0.234279	0.816811	0.963583	-6.43134
ENSG00000162222.13	ENSG00000162222	TTC9C	11	protein_coding	0.0581329	4.47758	0.233894	0.817106	0.963604	-6.15388
ENSG00000138382.14	ENSG00000138382	METTL5	2	protein_coding	0.0435668	5.72475	0.23383	0.817155	0.963604	-6.37455
ENSG00000242071.3	ENSG00000242071	RPL7AP6	14	processed_pseudogene	0.132864	4.23976	0.233702	0.817253	0.963604	-6.10673
ENSG00000149295.13	ENSG00000149295	DRD2	11	protein_coding	-0.0531636	5.72121	-0.233686	0.817266	0.963604	-6.33732
ENSG00000137571.10	ENSG00000137571	SLCO5A1	8	protein_coding	0.0442563	5.14362	0.23352	0.817393	0.963625	-6.26753
ENSG00000086666.18	ENSG00000086666	ZFAND6	15	protein_coding	-0.0693718	5.36755	-0.233184	0.817651	0.9638	-6.29275
ENSG00000167642.12	ENSG00000167642	SPINT2	19	protein_coding	0.0576163	5.85902	0.232406	0.818248	0.964375	-6.38903
ENSG00000169213.6	ENSG00000169213	RAB3B	1	protein_coding	-0.0306406	9.30923	-0.232235	0.818379	0.964398	-6.66052
ENSG00000136888.6	ENSG00000136888	ATP6V1G1	9	protein_coding	0.0284812	8.17804	0.232053	0.818519	0.964398	-6.61657
ENSG00000163644.14	ENSG00000163644	PPM1K	4	protein_coding	-0.0332015	7.50583	-0.231953	0.818595	0.964398	-6.5614
ENSG00000101928.12	ENSG00000101928	MOSPD1	X	protein_coding	-0.0593441	3.68768	-0.231291	0.819104	0.964797	-6.05631
ENSG00000115295.19	ENSG00000115295	CLIP4	2	protein_coding	0.0660788	3.99689	0.231227	0.819153	0.964797	-6.07845
ENSG00000140323.5	ENSG00000140323	DISP2	15	protein_coding	0.0329972	7.20499	0.230897	0.819406	0.964966	-6.54169
ENSG00000124588.19	ENSG00000124588	NQO2	6	protein_coding	0.0411973	6.27559	0.230552	0.819671	0.96515	-6.44694
ENSG00000163291.14	ENSG00000163291	PAQR3	4	protein_coding	0.0424254	5.97448	0.230113	0.820008	0.965417	-6.41929
ENSG00000172534.13	ENSG00000172534	HCFC1	X	protein_coding	0.0456557	5.00886	0.229883	0.820185	0.965496	-6.241
ENSG00000047188.15	ENSG00000047188	YTHDC2	5	protein_coding	-0.0510967	4.87892	-0.229434	0.82053	0.965666	-6.23207
ENSG00000048991.16	ENSG00000048991	R3HDM1	2	protein_coding	0.0372215	6.80921	0.229344	0.820599	0.965666	-6.51712
ENSG00000157734.13	ENSG00000157734	SNX22	15	protein_coding	0.0559653	4.04926	0.229268	0.820658	0.965666	-6.07557
ENSG00000122507.20	ENSG00000122507	BBS9	7	protein_coding	-0.0958854	4.23596	-0.22883	0.820993	0.965933	-6.12565
ENSG00000102908.20	ENSG00000102908	NFAT5	16	protein_coding	0.0483684	5.77494	0.228584	0.821183	0.966026	-6.3841
ENSG00000142188.16	ENSG00000142188	TMEM50B	21	protein_coding	-0.0406029	5.77286	-0.227695	0.821865	0.966195	-6.34873
ENSG00000198838.13	ENSG00000198838	RYR3	15	protein_coding	0.0807877	4.11193	0.227284	0.822181	0.966195	-6.1035
ENSG00000092094.10	ENSG00000092094	OSGEP	14	protein_coding	0.0414166	4.65053	0.227057	0.822356	0.966195	-6.19571
ENSG00000052802.12	ENSG00000052802	MSMO1	4	protein_coding	-0.0584155	6.9486	-0.226795	0.822558	0.966195	-6.5321
ENSG00000126814.6	ENSG00000126814	TRMT5	14	protein_coding	0.073714	4.04269	0.226174	0.823035	0.966195	-6.09587
ENSG00000157827.19	ENSG00000157827	FMNL2	2	protein_coding	0.0479582	5.77423	0.226156	0.823049	0.966195	-6.3799
ENSG00000072134.15	ENSG00000072134	EPN2	17	protein_coding	-0.0438202	5.94975	-0.226121	0.823075	0.966195	-6.38516
ENSG00000163719.19	ENSG00000163719	MTMR14	3	protein_coding	0.0639087	4.24022	0.226109	0.823085	0.966195	-6.12661
ENSG00000143575.14	ENSG00000143575	HAX1	1	protein_coding	0.0475233	5.12336	0.225991	0.823175	0.966195	-6.27187
ENSG00000122643.19	ENSG00000122643	NT5C3A	7	protein_coding	-0.0380182	6.0444	-0.225941	0.823214	0.966195	-6.4163
ENSG00000149313.10	ENSG00000149313	AASDHPPT	11	protein_coding	-0.026915	8.02764	-0.225811	0.823314	0.966195	-6.60638
ENSG00000115806.12	ENSG00000115806	GORASP2	2	protein_coding	-0.0434049	5.32478	-0.225733	0.823373	0.966195	-6.30755
ENSG00000112320.11	ENSG00000112320	SOBP	6	protein_coding	0.0272455	8.53917	0.22567	0.823422	0.966195	-6.62795
ENSG00000274769.1	ENSG00000274769	AC016747.4	2	processed_transcript	-0.0501966	5.62077	-0.225657	0.823432	0.966195	-6.34856
ENSG00000270800.3	ENSG00000270800	RPS10-NUDT3	6	protein_coding	-0.0352842	7.36232	-0.225549	0.823515	0.966195	-6.55434
ENSG00000171492.14	ENSG00000171492	LRRC8D	1	protein_coding	0.0659319	4.275	0.225302	0.823705	0.966195	-6.12748
ENSG00000119048.7	ENSG00000119048	UBE2B	5	protein_coding	-0.0532059	5.5421	-0.225191	0.82379	0.966195	-6.33216
ENSG00000163348.3	ENSG00000163348	PYGO2	1	protein_coding	0.0718152	3.7881	0.225093	0.823866	0.966195	-6.05566
ENSG00000141068.14	ENSG00000141068	KSR1	17	protein_coding	0.0559979	4.00085	0.225085	0.823871	0.966195	-6.09522
ENSG00000112531.16	ENSG00000112531	QKI	6	protein_coding	0.0962007	4.88669	0.224803	0.824088	0.966195	-6.20547
ENSG00000145911.5	ENSG00000145911	N4BP3	5	protein_coding	0.0502551	4.63458	0.224801	0.82409	0.966195	-6.18279
ENSG00000226950.6	ENSG00000226950	DANCR	4	processed_transcript	0.0449721	5.4427	0.224701	0.824167	0.966195	-6.30987
ENSG00000130725.7	ENSG00000130725	UBE2M	19	protein_coding	-0.0586259	6.43901	-0.224671	0.82419	0.966195	-6.47203
ENSG00000112406.4	ENSG00000112406	HECA	6	protein_coding	-0.0693442	4.43764	-0.224548	0.824284	0.966195	-6.13465
ENSG00000102978.12	ENSG00000102978	POLR2C	16	protein_coding	0.0471935	4.71897	0.224454	0.824356	0.966195	-6.21547
ENSG00000086544.2	ENSG00000086544	ITPKC	19	protein_coding	0.0742866	3.77077	0.224353	0.824435	0.966195	-6.05401
ENSG00000088179.8	ENSG00000088179	PTPN4	2	protein_coding	-0.0599404	4.54515	-0.224212	0.824543	0.966195	-6.14404
ENSG00000198888.2	ENSG00000198888	MT-ND1	MT	protein_coding	0.0580545	9.70073	0.224206	0.824547	0.966195	-6.67874
ENSG00000148331.11	ENSG00000148331	ASB6	9	protein_coding	0.0618512	4.93069	0.224075	0.824648	0.966195	-6.23789
ENSG00000111269.2	ENSG00000111269	CREBL2	12	protein_coding	-0.0483316	4.96225	-0.224006	0.824701	0.966195	-6.23361
ENSG00000116852.14	ENSG00000116852	KIF21B	1	protein_coding	-0.036905	7.9454	-0.223849	0.824822	0.966195	-6.59503
ENSG00000143771.11	ENSG00000143771	CNIH4	1	protein_coding	0.045792	5.32613	0.223835	0.824833	0.966195	-6.28177
ENSG00000169221.13	ENSG00000169221	TBC1D10B	16	protein_coding	0.0520665	5.64231	0.223572	0.825035	0.966235	-6.37772
ENSG00000170291.14	ENSG00000170291	ELP5	17	protein_coding	-0.0528289	4.10885	-0.223506	0.825086	0.966235	-6.10305
ENSG00000166260.11	ENSG00000166260	COX11	17	protein_coding	0.0385611	5.61841	0.223064	0.825426	0.966372	-6.34806
ENSG00000138802.11	ENSG00000138802	SEC24B	4	protein_coding	-0.0448598	5.15647	-0.223025	0.825456	0.966372	-6.27202
ENSG00000204130.13	ENSG00000204130	RUFY2	10	protein_coding	-0.0423008	7.29498	-0.222853	0.825588	0.966372	-6.55141
ENSG00000198356.11	ENSG00000198356	ASNA1	19	protein_coding	-0.0434284	5.86826	-0.222784	0.825641	0.966372	-6.40368
ENSG00000111540.15	ENSG00000111540	RAB5B	12	protein_coding	-0.0489642	6.38058	-0.222107	0.826162	0.966411	-6.47015
ENSG00000113552.15	ENSG00000113552	GNPDA1	5	protein_coding	0.0779453	4.06699	0.222027	0.826224	0.966411	-6.09776
ENSG00000254815.5	ENSG00000254815	AP006284.1	11	antisense	0.0845531	4.22804	0.221575	0.826571	0.966411	-6.13083
ENSG00000205531.12	ENSG00000205531	NAP1L4	11	protein_coding	-0.0264049	7.15359	-0.221561	0.826582	0.966411	-6.54705
ENSG00000239779.6	ENSG00000239779	WBP1	2	protein_coding	-0.040087	6.14599	-0.22142	0.826691	0.966411	-6.44018
ENSG00000131931.8	ENSG00000131931	THAP1	8	protein_coding	-0.0641645	4.08965	-0.221407	0.826701	0.966411	-6.08018
ENSG00000205078.5	ENSG00000205078	SYCE1L	16	protein_coding	0.0790393	4.26271	0.221214	0.826849	0.966411	-6.05808
ENSG00000234608.7	ENSG00000234608	MAPKAPK5-AS1	12	lincRNA	0.0524387	5.14662	0.220935	0.827064	0.966411	-6.26892
ENSG00000076321.10	ENSG00000076321	KLHL20	1	protein_coding	0.0409781	5.00205	0.220576	0.82734	0.966411	-6.22547
ENSG00000161970.14	ENSG00000161970	RPL26	17	protein_coding	-0.03859	8.89744	-0.220376	0.827494	0.966411	-6.65186
ENSG00000100568.10	ENSG00000100568	VTI1B	14	protein_coding	0.0620943	6.39011	0.22031	0.827544	0.966411	-6.47631
ENSG00000145675.14	ENSG00000145675	PIK3R1	5	protein_coding	0.0456175	7.31564	0.220235	0.827603	0.966411	-6.53678
ENSG00000179632.9	ENSG00000179632	MAF1	8	protein_coding	0.0583572	4.64811	0.2202	0.82763	0.966411	-6.21265
ENSG00000273217.1	ENSG00000273217	AC008695.1	5	protein_coding	0.0751401	4.50154	0.220042	0.827751	0.966411	-6.14697
ENSG00000143549.19	ENSG00000143549	TPM3	1	protein_coding	-0.0654829	6.75947	-0.219998	0.827785	0.966411	-6.49407
ENSG00000205758.11	ENSG00000205758	CRYZL1	21	protein_coding	0.0521155	4.83585	0.219849	0.8279	0.966411	-6.24924
ENSG00000107518.17	ENSG00000107518	ATRNL1	10	protein_coding	-0.0755945	4.72188	-0.219356	0.828279	0.966411	-6.15847
ENSG00000115946.7	ENSG00000115946	PNO1	2	protein_coding	0.0599084	4.1146	0.219333	0.828297	0.966411	-6.12808
ENSG00000221909.2	ENSG00000221909	FAM200A	7	protein_coding	0.0615229	4.13148	0.219292	0.828329	0.966411	-6.10798
ENSG00000127989.13	ENSG00000127989	MTERF1	7	protein_coding	-0.0510547	3.8925	-0.219028	0.828532	0.966411	-6.0843
ENSG00000275832.4	ENSG00000275832	ARHGAP23	17	protein_coding	-0.060983	4.98314	-0.218926	0.82861	0.966411	-6.23255
ENSG00000166780.10	ENSG00000166780	C16orf45	16	protein_coding	0.0309933	8.03793	0.218918	0.828617	0.966411	-6.60633
ENSG00000275764.1	ENSG00000275764	AC092747.4	12	lincRNA	0.0695263	3.89238	0.218907	0.828625	0.966411	-6.05644
ENSG00000261611.6	ENSG00000261611	AC010547.4	16	protein_coding	0.0592654	4.13411	0.218905	0.828626	0.966411	-6.10692
ENSG00000198742.9	ENSG00000198742	SMURF1	7	protein_coding	0.0405196	4.81732	0.218889	0.828639	0.966411	-6.22368
ENSG00000162298.18	ENSG00000162298	SYVN1	11	protein_coding	0.0658848	4.51039	0.218764	0.828735	0.966411	-6.19038
ENSG00000261604.1	ENSG00000261604	AC114947.2	5	antisense	0.117808	4.52603	0.218674	0.828804	0.966411	-6.19355
ENSG00000251349.3	ENSG00000251349	MSANTD3-TMEFF1	9	protein_coding	-0.0463247	6.89687	-0.218486	0.828949	0.966411	-6.5267
ENSG00000099917.17	ENSG00000099917	MED15	22	protein_coding	0.0652445	4.70387	0.218127	0.829226	0.966411	-6.19235
ENSG00000075618.17	ENSG00000075618	FSCN1	7	protein_coding	0.0332287	8.09607	0.218127	0.829226	0.966411	-6.61525
ENSG00000091972.18	ENSG00000091972	CD200	3	protein_coding	-0.0334223	7.20784	-0.218069	0.82927	0.966411	-6.55185
ENSG00000110497.14	ENSG00000110497	AMBRA1	11	protein_coding	-0.0533347	4.68193	-0.217846	0.829442	0.966411	-6.21681
ENSG00000177842.12	ENSG00000177842	ZNF620	3	protein_coding	-0.0552633	4.68423	-0.217758	0.82951	0.966411	-6.17784
ENSG00000109911.18	ENSG00000109911	ELP4	11	protein_coding	0.0625915	3.80594	0.21758	0.829647	0.966411	-6.04592
ENSG00000171105.13	ENSG00000171105	INSR	19	protein_coding	-0.0537311	5.69657	-0.217572	0.829653	0.966411	-6.36749
ENSG00000182253.14	ENSG00000182253	SYNM	15	protein_coding	-0.0560592	5.36355	-0.217453	0.829744	0.966411	-6.28845
ENSG00000006432.15	ENSG00000006432	MAP3K9	14	protein_coding	0.0552636	5.71932	0.217422	0.829768	0.966411	-6.35985
ENSG00000137161.16	ENSG00000137161	CNPY3	6	protein_coding	-0.0399457	5.28847	-0.21733	0.82984	0.966411	-6.31396
ENSG00000005801.17	ENSG00000005801	ZNF195	11	protein_coding	-0.0420332	6.38915	-0.216204	0.830707	0.967293	-6.46976
ENSG00000142541.16	ENSG00000142541	RPL13A	19	protein_coding	0.0425727	5.66342	0.215894	0.830945	0.967443	-6.38283
ENSG00000197119.12	ENSG00000197119	SLC25A29	14	protein_coding	-0.0441928	5.22928	-0.215333	0.831378	0.967698	-6.32274
ENSG00000153786.12	ENSG00000153786	ZDHHC7	16	protein_coding	0.0536224	3.94716	0.215051	0.831595	0.967698	-6.09911
ENSG00000135108.14	ENSG00000135108	FBXO21	12	protein_coding	0.0503627	5.93248	0.214931	0.831688	0.967698	-6.41585
ENSG00000155975.9	ENSG00000155975	VPS37A	8	protein_coding	0.0414455	5.2241	0.214787	0.831798	0.967698	-6.28902
ENSG00000265491.4	ENSG00000265491	RNF115	1	protein_coding	0.0357545	5.75818	0.21471	0.831858	0.967698	-6.35611
ENSG00000166716.9	ENSG00000166716	ZNF592	15	protein_coding	-0.0597995	3.75895	-0.214525	0.832001	0.967698	-6.05048
ENSG00000065882.15	ENSG00000065882	TBC1D1	4	protein_coding	-0.0588679	4.28044	-0.214356	0.832131	0.967698	-6.0722
ENSG00000141098.12	ENSG00000141098	GFOD2	16	protein_coding	0.029267	6.98929	0.21433	0.83215	0.967698	-6.53681
ENSG00000139239.7	ENSG00000139239	RPL14P1	12	processed_pseudogene	0.0797687	4.98098	0.214113	0.832318	0.967698	-6.24265
ENSG00000107372.12	ENSG00000107372	ZFAND5	9	protein_coding	-0.0373559	7.52309	-0.213909	0.832475	0.967698	-6.57949
ENSG00000136897.7	ENSG00000136897	MRPL50	9	protein_coding	0.0475488	4.78244	0.213771	0.832581	0.967698	-6.21618
ENSG00000260917.1	ENSG00000260917	AL158212.3	10	sense_overlapping	0.0585658	3.76838	0.213699	0.832637	0.967698	-6.0532
ENSG00000130758.7	ENSG00000130758	MAP3K10	19	protein_coding	-0.0509272	4.50963	-0.213361	0.832898	0.967698	-6.1774
ENSG00000082641.15	ENSG00000082641	NFE2L1	17	protein_coding	-0.0592405	6.72405	-0.213307	0.832939	0.967698	-6.48782
ENSG00000107957.16	ENSG00000107957	SH3PXD2A	10	protein_coding	-0.0488709	5.41162	-0.213304	0.832941	0.967698	-6.27851
ENSG00000164244.20	ENSG00000164244	PRRC1	5	protein_coding	-0.0447888	5.18067	-0.21308	0.833114	0.967698	-6.29956
ENSG00000110768.11	ENSG00000110768	GTF2H1	11	protein_coding	-0.049664	4.63754	-0.212892	0.833259	0.967698	-6.19893
ENSG00000092108.20	ENSG00000092108	SCFD1	14	protein_coding	0.0314365	6.46832	0.212819	0.833316	0.967698	-6.48832
ENSG00000179083.6	ENSG00000179083	FAM133A	X	protein_coding	0.0641759	4.67353	0.212697	0.83341	0.967698	-6.11313
ENSG00000260804.3	ENSG00000260804	LINC01963	2	lincRNA	0.0473783	5.93702	0.212638	0.833455	0.967698	-6.41111
ENSG00000127054.20	ENSG00000127054	INTS11	1	protein_coding	-0.035037	5.33883	-0.212619	0.833469	0.967698	-6.34109
ENSG00000143633.12	ENSG00000143633	C1orf131	1	protein_coding	0.0580321	4.68801	0.212289	0.833724	0.967766	-6.19692
ENSG00000102897.9	ENSG00000102897	LYRM1	16	protein_coding	-0.0469975	4.98963	-0.212065	0.833897	0.967766	-6.25622
ENSG00000104442.9	ENSG00000104442	ARMC1	8	protein_coding	0.0371188	6.38781	0.211972	0.833969	0.967766	-6.47007
ENSG00000166797.10	ENSG00000166797	CIAO2A	15	protein_coding	0.0603746	4.29061	0.211875	0.834043	0.967766	-6.14748
ENSG00000169813.16	ENSG00000169813	HNRNPF	10	protein_coding	-0.056205	3.88332	-0.211831	0.834077	0.967766	-6.0825
ENSG00000155368.16	ENSG00000155368	DBI	2	protein_coding	-0.0507246	6.16523	-0.21163	0.834232	0.967819	-6.4293
ENSG00000228623.6	ENSG00000228623	ZNF883	9	transcribed_unprocessed_pseudogene	-0.041203	4.98643	-0.211272	0.834508	0.967829	-6.27683
ENSG00000112541.14	ENSG00000112541	PDE10A	6	protein_coding	0.0438101	5.58735	0.211246	0.834528	0.967829	-6.34415
ENSG00000164182.10	ENSG00000164182	NDUFAF2	5	protein_coding	0.0435504	5.91559	0.211119	0.834627	0.967829	-6.41155
ENSG00000176108.9	ENSG00000176108	CHMP6	17	protein_coding	0.0465926	4.5846	0.211049	0.83468	0.967829	-6.21416
ENSG00000198677.11	ENSG00000198677	TTC37	5	protein_coding	0.037968	7.41894	0.210776	0.834891	0.967947	-6.56601
ENSG00000117450.13	ENSG00000117450	PRDX1	1	protein_coding	0.0384034	7.24312	0.210378	0.835198	0.968038	-6.55243
ENSG00000146587.17	ENSG00000146587	RBAK	7	protein_coding	-0.059948	5.21491	-0.210269	0.835282	0.968038	-6.28552
ENSG00000268230.5	ENSG00000268230	AC012313.3	19	processed_transcript	-0.0581104	4.31452	-0.210247	0.835299	0.968038	-6.13516
ENSG00000156650.13	ENSG00000156650	KAT6B	10	protein_coding	0.0432524	6.72335	0.209656	0.835755	0.968271	-6.5018
ENSG00000165832.5	ENSG00000165832	TRUB1	10	protein_coding	0.0489475	5.35933	0.209536	0.835847	0.968271	-6.31833
ENSG00000189077.10	ENSG00000189077	TMEM120A	7	protein_coding	0.0481964	5.37874	0.209515	0.835864	0.968271	-6.31275
ENSG00000140990.14	ENSG00000140990	NDUFB10	16	protein_coding	0.0306678	7.90387	0.209286	0.836041	0.968271	-6.60167
ENSG00000186019.10	ENSG00000186019	AC021092.1	19	antisense	-0.0565035	4.22439	-0.209176	0.836125	0.968271	-6.14515
ENSG00000066654.13	ENSG00000066654	THUMPD1	16	protein_coding	-0.0494375	5.19077	-0.209132	0.836159	0.968271	-6.25518
ENSG00000173621.8	ENSG00000173621	LRFN4	11	protein_coding	-0.0486112	5.64848	-0.208707	0.836487	0.968524	-6.36986
ENSG00000170677.5	ENSG00000170677	SOCS6	18	protein_coding	-0.0433645	4.94622	-0.208449	0.836686	0.968577	-6.23103
ENSG00000204231.10	ENSG00000204231	RXRB	6	protein_coding	0.0645744	4.05937	0.208363	0.836753	0.968577	-6.10418
ENSG00000232859.9	ENSG00000232859	LYRM9	17	protein_coding	-0.0620202	3.94215	-0.207954	0.837068	0.968792	-6.10791
ENSG00000091127.13	ENSG00000091127	PUS7	7	protein_coding	0.0550998	3.99936	0.207258	0.837606	0.968792	-6.09953
ENSG00000163029.15	ENSG00000163029	SMC6	2	protein_coding	-0.0414141	6.47813	-0.207179	0.837666	0.968792	-6.47689
ENSG00000132522.15	ENSG00000132522	GPS2	17	protein_coding	0.0358236	5.85372	0.207083	0.83774	0.968792	-6.39666
ENSG00000198839.9	ENSG00000198839	ZNF277	7	protein_coding	0.0452231	3.87025	0.206973	0.837826	0.968792	-6.08395
ENSG00000159199.13	ENSG00000159199	ATP5MC1	17	protein_coding	0.0350518	7.06997	0.206914	0.837871	0.968792	-6.55166
ENSG00000120742.10	ENSG00000120742	SERP1	3	protein_coding	-0.0370512	5.71525	-0.206884	0.837894	0.968792	-6.37407
ENSG00000088727.12	ENSG00000088727	KIF9	3	protein_coding	0.045787	4.29033	0.206848	0.837922	0.968792	-6.15335
ENSG00000108960.8	ENSG00000108960	MMD	17	protein_coding	0.0265152	7.75637	0.206841	0.837927	0.968792	-6.59649
ENSG00000117500.12	ENSG00000117500	TMED5	1	protein_coding	0.0453383	4.85225	0.206214	0.838412	0.969086	-6.22227
ENSG00000076248.10	ENSG00000076248	UNG	12	protein_coding	0.056098	3.72735	0.206077	0.838518	0.969086	-6.06199
ENSG00000130005.12	ENSG00000130005	GAMT	19	protein_coding	0.0298314	6.00898	0.20605	0.838538	0.969086	-6.40917
ENSG00000237307.2	ENSG00000237307	SRRM1P3	X	processed_pseudogene	-0.0558473	3.69452	-0.205941	0.838622	0.969086	-6.03469
ENSG00000101558.13	ENSG00000101558	VAPA	18	protein_coding	0.0285112	7.59097	0.205532	0.838938	0.969216	-6.59086
ENSG00000169116.11	ENSG00000169116	PARM1	4	protein_coding	0.0598923	3.99949	0.205511	0.838954	0.969216	-6.11116
ENSG00000087995.15	ENSG00000087995	METTL2A	17	protein_coding	-0.0415458	5.29801	-0.205326	0.839097	0.969254	-6.31323
ENSG00000196776.15	ENSG00000196776	CD47	3	protein_coding	0.0415053	5.65891	0.20428	0.839905	0.96971	-6.32925
ENSG00000244038.9	ENSG00000244038	DDOST	1	protein_coding	0.0337899	6.33216	0.204062	0.840073	0.96971	-6.46382
ENSG00000109814.11	ENSG00000109814	UGDH	4	protein_coding	-0.0496278	4.15573	-0.203909	0.840192	0.96971	-6.10764
ENSG00000204713.10	ENSG00000204713	TRIM27	6	protein_coding	0.0365995	5.90207	0.203707	0.840348	0.96971	-6.39026
ENSG00000185658.13	ENSG00000185658	BRWD1	21	protein_coding	-0.0271733	7.32127	-0.203465	0.840535	0.96971	-6.56748
ENSG00000243444.7	ENSG00000243444	PALM2	9	protein_coding	-0.0578154	5.1607	-0.203226	0.840719	0.96971	-6.27186
ENSG00000157933.9	ENSG00000157933	SKI	1	protein_coding	0.0472508	4.39249	0.203216	0.840727	0.96971	-6.12336
ENSG00000179918.18	ENSG00000179918	SEPHS2	16	protein_coding	0.0375904	5.8288	0.203154	0.840775	0.96971	-6.41707
ENSG00000151806.13	ENSG00000151806	GUF1	4	protein_coding	0.0518488	5.03031	0.203065	0.840844	0.96971	-6.25844
ENSG00000188786.9	ENSG00000188786	MTF1	1	protein_coding	-0.0533591	4.00973	-0.202702	0.841124	0.96971	-6.0911
ENSG00000183092.16	ENSG00000183092	BEGAIN	14	protein_coding	-0.0563534	4.44202	-0.202574	0.841223	0.96971	-6.1988
ENSG00000166526.16	ENSG00000166526	ZNF3	7	protein_coding	-0.0553877	4.81094	-0.202486	0.841291	0.96971	-6.22234
ENSG00000284461.2	ENSG00000284461	AC027644.4	7	protein_coding	-0.0750935	4.11524	-0.202105	0.841585	0.96971	-6.09548
ENSG00000185088.13	ENSG00000185088	RPS27L	15	protein_coding	0.0428315	4.85669	0.201678	0.841915	0.96971	-6.23906
ENSG00000176273.14	ENSG00000176273	SLC35G1	10	protein_coding	0.0559483	3.6682	0.201564	0.842003	0.96971	-6.03571
ENSG00000179151.12	ENSG00000179151	EDC3	15	protein_coding	0.0451442	5.08653	0.201544	0.842019	0.96971	-6.28605
ENSG00000109606.12	ENSG00000109606	DHX15	4	protein_coding	0.0327155	5.99291	0.201533	0.842028	0.96971	-6.42906
ENSG00000135119.14	ENSG00000135119	RNFT2	12	protein_coding	0.0349467	5.87015	0.2013	0.842207	0.96971	-6.40923
ENSG00000145916.18	ENSG00000145916	RMND5B	5	protein_coding	0.0578056	4.17315	0.201283	0.842221	0.96971	-6.10668
ENSG00000215788.10	ENSG00000215788	TNFRSF25	1	protein_coding	-0.0620542	4.77871	-0.201146	0.842326	0.96971	-6.20132
ENSG00000106772.17	ENSG00000106772	PRUNE2	9	protein_coding	0.0912142	6.45038	0.201134	0.842336	0.96971	-6.43804
ENSG00000169131.12	ENSG00000169131	ZNF354A	5	protein_coding	-0.052737	4.67608	-0.200936	0.842488	0.96971	-6.1741
ENSG00000196352.15	ENSG00000196352	CD55	1	protein_coding	-0.0616335	4.3394	-0.200866	0.842543	0.96971	-6.09747
ENSG00000074603.18	ENSG00000074603	DPP8	15	protein_coding	0.0354419	5.59509	0.200822	0.842577	0.96971	-6.35056
ENSG00000178802.17	ENSG00000178802	MPI	15	protein_coding	0.0404439	4.98886	0.200784	0.842607	0.96971	-6.2747
ENSG00000084764.11	ENSG00000084764	MAPRE3	2	protein_coding	0.0319669	7.24686	0.200754	0.84263	0.96971	-6.56519
ENSG00000002549.12	ENSG00000002549	LAP3	4	protein_coding	-0.0487632	4.48349	-0.200735	0.842644	0.96971	-6.17219
ENSG00000082515.17	ENSG00000082515	MRPL22	5	protein_coding	-0.0489982	5.03454	-0.200732	0.842646	0.96971	-6.26516
ENSG00000188352.12	ENSG00000188352	FOCAD	9	protein_coding	0.0536317	4.438	0.200296	0.842983	0.96971	-6.16001
ENSG00000186448.14	ENSG00000186448	ZNF197	3	protein_coding	-0.0491554	6.12908	-0.199865	0.843317	0.96971	-6.4374
ENSG00000277791.4	ENSG00000277791	PSMB3	17	protein_coding	0.0614962	4.93582	0.199773	0.843388	0.96971	-6.27427
ENSG00000011198.9	ENSG00000011198	ABHD5	3	protein_coding	0.0409517	5.4783	0.199753	0.843403	0.96971	-6.34419
ENSG00000062194.15	ENSG00000062194	GPBP1	5	protein_coding	-0.0411641	6.33445	-0.199716	0.843432	0.96971	-6.46827
ENSG00000178950.16	ENSG00000178950	GAK	4	protein_coding	0.0515937	5.02283	0.199682	0.843458	0.96971	-6.28122
ENSG00000138439.11	ENSG00000138439	FAM117B	2	protein_coding	-0.0436455	5.60386	-0.199608	0.843516	0.96971	-6.35914
ENSG00000153814.12	ENSG00000153814	JAZF1	7	protein_coding	0.0328009	5.58742	0.199328	0.843732	0.96971	-6.37194
ENSG00000141367.11	ENSG00000141367	CLTC	17	protein_coding	0.0227841	7.85584	0.199108	0.843902	0.96971	-6.59659
ENSG00000183943.5	ENSG00000183943	PRKX	X	protein_coding	-0.0511459	5.67457	-0.198996	0.843989	0.96971	-6.25948
ENSG00000141127.14	ENSG00000141127	PRPSAP2	17	protein_coding	-0.0518319	5.23973	-0.198971	0.844008	0.96971	-6.30236
ENSG00000004766.16	ENSG00000004766	VPS50	7	protein_coding	0.0528368	5.16105	0.198721	0.844201	0.96971	-6.28797
ENSG00000175198.16	ENSG00000175198	PCCA	13	protein_coding	0.0427795	4.20872	0.198704	0.844215	0.96971	-6.12514
ENSG00000130822.15	ENSG00000130822	PNCK	X	protein_coding	-0.0622115	5.54114	-0.198497	0.844375	0.96971	-6.30184
ENSG00000108395.13	ENSG00000108395	TRIM37	17	protein_coding	-0.0371292	5.8855	-0.198408	0.844443	0.96971	-6.39056
ENSG00000109971.13	ENSG00000109971	HSPA8	11	protein_coding	-0.0953371	6.0316	-0.198122	0.844664	0.96971	-6.40156
ENSG00000189195.12	ENSG00000189195	BTBD8	1	protein_coding	0.0541687	7.86254	0.198047	0.844723	0.96971	-6.59491
ENSG00000109472.13	ENSG00000109472	CPE	4	protein_coding	0.0256586	9.25325	0.198039	0.844728	0.96971	-6.67207
ENSG00000181045.14	ENSG00000181045	SLC26A11	17	protein_coding	0.0510456	4.54187	0.197976	0.844777	0.96971	-6.17762
ENSG00000031823.14	ENSG00000031823	RANBP3	19	protein_coding	0.0366512	5.1655	0.197946	0.844801	0.96971	-6.2919
ENSG00000071994.10	ENSG00000071994	PDCD2	6	protein_coding	0.0289001	6.05462	0.197843	0.84488	0.96971	-6.42534
ENSG00000109762.15	ENSG00000109762	SNX25	4	protein_coding	-0.0570004	4.11638	-0.197329	0.845278	0.969818	-6.09478
ENSG00000134243.11	ENSG00000134243	SORT1	1	protein_coding	-0.0448667	5.77521	-0.197261	0.84533	0.969818	-6.3872
ENSG00000215012.8	ENSG00000215012	RTL10	22	protein_coding	-0.03929	4.90991	-0.196945	0.845575	0.969818	-6.25233
ENSG00000148300.11	ENSG00000148300	REXO4	9	protein_coding	-0.0412698	4.94546	-0.196793	0.845692	0.969818	-6.20871
ENSG00000155827.11	ENSG00000155827	RNF20	9	protein_coding	-0.0324266	6.83848	-0.196745	0.84573	0.969818	-6.52136
ENSG00000125755.18	ENSG00000125755	SYMPK	19	protein_coding	-0.0387155	5.74105	-0.196735	0.845737	0.969818	-6.37178
ENSG00000134324.11	ENSG00000134324	LPIN1	2	protein_coding	-0.0300334	5.95141	-0.196726	0.845744	0.969818	-6.42081
ENSG00000273294.1	ENSG00000273294	C1QTNF3-AMACR	5	protein_coding	0.0595941	4.06547	0.196102	0.846227	0.969942	-6.09525
ENSG00000172461.10	ENSG00000172461	FUT9	6	protein_coding	0.0631168	4.96328	0.195974	0.846326	0.969942	-6.25708
ENSG00000005339.14	ENSG00000005339	CREBBP	16	protein_coding	-0.0401613	7.03567	-0.195853	0.84642	0.969942	-6.53862
ENSG00000176946.11	ENSG00000176946	THAP4	2	protein_coding	0.0454551	4.77249	0.195846	0.846426	0.969942	-6.23307
ENSG00000112304.10	ENSG00000112304	ACOT13	6	protein_coding	0.0678319	5.79515	0.195715	0.846526	0.969942	-6.37901
ENSG00000196586.13	ENSG00000196586	MYO6	6	protein_coding	0.0311797	6.7358	0.195601	0.846615	0.969942	-6.50795
ENSG00000146426.18	ENSG00000146426	TIAM2	6	protein_coding	0.054796	4.53965	0.195541	0.846661	0.969942	-6.14652
ENSG00000167863.11	ENSG00000167863	ATP5PD	17	protein_coding	0.0440709	7.41365	0.195252	0.846885	0.969942	-6.57411
ENSG00000117000.8	ENSG00000117000	RLF	1	protein_coding	-0.0891117	5.68924	-0.195183	0.846938	0.969942	-6.3284
ENSG00000100906.10	ENSG00000100906	NFKBIA	14	protein_coding	0.0447137	4.35304	0.195122	0.846985	0.969942	-6.13966
ENSG00000166341.7	ENSG00000166341	DCHS1	11	protein_coding	0.0623595	5.06048	0.194918	0.847143	0.969942	-6.2722
ENSG00000160445.10	ENSG00000160445	ZER1	9	protein_coding	-0.0516453	4.7448	-0.19488	0.847173	0.969942	-6.22615
ENSG00000145362.17	ENSG00000145362	ANK2	4	protein_coding	-0.0509234	10.5112	-0.194592	0.847396	0.970071	-6.70589
ENSG00000091428.17	ENSG00000091428	RAPGEF4	2	protein_coding	-0.0445715	5.84384	-0.194284	0.847634	0.970134	-6.38006
ENSG00000226396.1	ENSG00000226396	AL031727.1	1	processed_pseudogene	0.0477945	4.82313	0.194236	0.847671	0.970134	-6.27326
ENSG00000123144.10	ENSG00000123144	TRIR	19	protein_coding	-0.0364808	7.10462	-0.193927	0.847911	0.970201	-6.55579
ENSG00000173039.18	ENSG00000173039	RELA	11	protein_coding	0.0518422	4.45139	0.193709	0.848079	0.970201	-6.18734
ENSG00000154122.13	ENSG00000154122	ANKH	5	protein_coding	-0.0489415	4.46462	-0.193625	0.848144	0.970201	-6.16144
ENSG00000002822.15	ENSG00000002822	MAD1L1	7	protein_coding	0.0439006	3.99753	0.193592	0.84817	0.970201	-6.09829
ENSG00000168610.14	ENSG00000168610	STAT3	17	protein_coding	0.0325071	6.46358	0.193321	0.84838	0.970314	-6.48827
ENSG00000184220.11	ENSG00000184220	CMSS1	3	protein_coding	0.0421477	5.89851	0.193105	0.848547	0.970314	-6.41638
ENSG00000233558.1	ENSG00000233558	AL050331.1	6	processed_pseudogene	-0.0737633	4.37182	-0.193039	0.848598	0.970314	-6.14016
ENSG00000198695.2	ENSG00000198695	MT-ND6	MT	protein_coding	-0.118245	10.8684	-0.192731	0.848836	0.97046	-6.71884
ENSG00000204852.15	ENSG00000204852	TCTN1	12	protein_coding	0.0532999	4.7504	0.192351	0.849131	0.970471	-6.18873
ENSG00000235423.8	ENSG00000235423	AC068768.1	12	antisense	0.0483669	4.91996	0.192339	0.84914	0.970471	-6.24822
ENSG00000092010.14	ENSG00000092010	PSME1	14	protein_coding	-0.0491329	4.92617	-0.192292	0.849176	0.970471	-6.24384
ENSG00000107560.11	ENSG00000107560	RAB11FIP2	10	protein_coding	-0.0315095	6.80266	-0.191858	0.849512	0.970573	-6.51849
ENSG00000049759.17	ENSG00000049759	NEDD4L	18	protein_coding	-0.0281272	7.2314	-0.191802	0.849556	0.970573	-6.5583
ENSG00000126970.15	ENSG00000126970	ZC4H2	X	protein_coding	0.0374602	5.39184	0.19169	0.849642	0.970573	-6.3215
ENSG00000027697.14	ENSG00000027697	IFNGR1	6	protein_coding	-0.0697736	4.03673	-0.191609	0.849705	0.970573	-6.09307
ENSG00000085998.13	ENSG00000085998	POMGNT1	1	protein_coding	-0.0408324	5.28854	-0.191291	0.849951	0.970728	-6.31401
ENSG00000137513.9	ENSG00000137513	NARS2	11	protein_coding	0.0638091	3.85996	0.190848	0.850294	0.970994	-6.0842
ENSG00000165434.7	ENSG00000165434	PGM2L1	11	protein_coding	0.0262361	9.46207	0.190486	0.850575	0.971063	-6.67727
ENSG00000160688.18	ENSG00000160688	FLAD1	1	protein_coding	-0.0389959	5.53972	-0.190485	0.850575	0.971063	-6.34057
ENSG00000135457.9	ENSG00000135457	TFCP2	12	protein_coding	-0.0403447	4.37892	-0.189991	0.850959	0.971375	-6.12437
ENSG00000103994.17	ENSG00000103994	ZNF106	15	protein_coding	-0.0347996	6.69488	-0.189774	0.851126	0.971432	-6.50047
ENSG00000075340.22	ENSG00000075340	ADD2	2	protein_coding	-0.0268384	8.0594	-0.189451	0.851377	0.971432	-6.61102
ENSG00000160716.5	ENSG00000160716	CHRNB2	1	protein_coding	0.0434047	5.55487	0.189422	0.851399	0.971432	-6.33523
ENSG00000085760.14	ENSG00000085760	MTIF2	2	protein_coding	0.0326737	5.73293	0.189111	0.851641	0.971432	-6.40368
ENSG00000198478.7	ENSG00000198478	SH3BGRL2	6	protein_coding	0.0627026	4.87414	0.18885	0.851842	0.971432	-6.17739
ENSG00000149100.12	ENSG00000149100	EIF3M	11	protein_coding	0.0311053	5.91086	0.188791	0.851888	0.971432	-6.4183
ENSG00000139324.11	ENSG00000139324	TMTC3	12	protein_coding	-0.0439309	4.73268	-0.188784	0.851894	0.971432	-6.22659
ENSG00000007520.3	ENSG00000007520	TSR3	16	protein_coding	0.0272373	6.45643	0.188671	0.851981	0.971432	-6.49586
ENSG00000099250.17	ENSG00000099250	NRP1	10	protein_coding	0.0387694	7.00515	0.188071	0.852446	0.971432	-6.53959
ENSG00000135241.16	ENSG00000135241	PNPLA8	7	protein_coding	-0.0338829	6.67367	-0.188057	0.852457	0.971432	-6.50598
ENSG00000113300.11	ENSG00000113300	CNOT6	5	protein_coding	0.0435073	4.65825	0.188003	0.852499	0.971432	-6.18171
ENSG00000106524.8	ENSG00000106524	ANKMY2	7	protein_coding	0.0444185	5.16943	0.187952	0.852538	0.971432	-6.30813
ENSG00000147853.16	ENSG00000147853	AK3	9	protein_coding	0.0415271	5.60707	0.187719	0.852719	0.971432	-6.35173
ENSG00000183751.14	ENSG00000183751	TBL3	16	protein_coding	-0.048622	4.24957	-0.187646	0.852775	0.971432	-6.13111
ENSG00000184916.8	ENSG00000184916	JAG2	14	protein_coding	-0.0410684	5.50272	-0.187609	0.852804	0.971432	-6.32414
ENSG00000283580.3	ENSG00000283580	AC098484.3	1	protein_coding	0.0475905	4.64761	0.187511	0.85288	0.971432	-6.18164
ENSG00000168538.15	ENSG00000168538	TRAPPC11	4	protein_coding	-0.0309355	5.26339	-0.187294	0.853048	0.971432	-6.30312
ENSG00000048471.13	ENSG00000048471	SNX29	16	protein_coding	0.0473988	3.72703	0.187236	0.853093	0.971432	-6.05338
ENSG00000079805.16	ENSG00000079805	DNM2	19	protein_coding	-0.034436	5.52941	-0.187225	0.853102	0.971432	-6.34617
ENSG00000108387.14	ENSG00000108387	2004-09-01	17	protein_coding	-0.0344282	5.17302	-0.186642	0.853554	0.971821	-6.28202
ENSG00000127419.16	ENSG00000127419	TMEM175	4	protein_coding	0.0546825	4.5374	0.186233	0.85387	0.972004	-6.18037
ENSG00000109738.10	ENSG00000109738	GLRB	4	protein_coding	0.0548543	4.29561	0.18615	0.853935	0.972004	-6.15044
ENSG00000005448.16	ENSG00000005448	WDR54	2	protein_coding	-0.0331825	5.50565	-0.18541	0.854508	0.972531	-6.34841
ENSG00000285839.1	ENSG00000285839	AL445685.3	1	protein_coding	0.0391563	4.50214	0.185243	0.854638	0.972553	-6.19326
ENSG00000214736.7	ENSG00000214736	TOMM6	6	protein_coding	-0.0354594	6.32999	-0.184813	0.854972	0.972794	-6.48837
ENSG00000151748.14	ENSG00000151748	SAV1	14	protein_coding	0.0536114	4.11382	0.184686	0.85507	0.972794	-6.10283
ENSG00000188467.10	ENSG00000188467	SLC24A5	15	protein_coding	0.085761	4.29455	0.18413	0.855502	0.973025	-6.14724
ENSG00000143315.7	ENSG00000143315	PIGM	1	protein_coding	-0.0395257	5.32427	-0.184101	0.855524	0.973025	-6.28953
ENSG00000157106.16	ENSG00000157106	SMG1	16	protein_coding	-0.0353011	6.15313	-0.183941	0.855648	0.973025	-6.43051
ENSG00000148672.8	ENSG00000148672	GLUD1	10	protein_coding	0.0387739	5.18357	0.183855	0.855715	0.973025	-6.29693
ENSG00000260465.1	ENSG00000260465	AC018557.1	16	antisense	0.0680737	6.17776	0.183604	0.85591	0.973121	-6.45355
ENSG00000162929.13	ENSG00000162929	KIAA1841	2	protein_coding	-0.0332565	6.19422	-0.183342	0.856112	0.973123	-6.45676
ENSG00000005486.16	ENSG00000005486	RHBDD2	7	protein_coding	-0.0270024	7.55928	-0.183317	0.856132	0.973123	-6.59068
ENSG00000066422.4	ENSG00000066422	ZBTB11	3	protein_coding	0.0340709	5.50555	0.182941	0.856423	0.973286	-6.36123
ENSG00000029153.14	ENSG00000029153	ARNTL2	12	protein_coding	0.043155	3.79604	0.18252	0.85675	0.973286	-6.06244
ENSG00000170946.14	ENSG00000170946	DNAJC24	11	protein_coding	-0.0501751	4.20264	-0.182418	0.85683	0.973286	-6.11963
ENSG00000054282.15	ENSG00000054282	SDCCAG8	1	protein_coding	-0.050544	6.081	-0.182399	0.856844	0.973286	-6.39583
ENSG00000277258.4	ENSG00000277258	PCGF2	17	protein_coding	0.0344837	5.28858	0.182317	0.856908	0.973286	-6.30412
ENSG00000185728.16	ENSG00000185728	YTHDF3	8	protein_coding	-0.0391522	5.29678	-0.182141	0.857044	0.973286	-6.29457
ENSG00000166833.20	ENSG00000166833	NAV2	11	protein_coding	-0.0277638	6.60616	-0.181941	0.8572	0.973286	-6.49703
ENSG00000196792.11	ENSG00000196792	STRN3	14	protein_coding	0.0410895	5.87772	0.181744	0.857353	0.973286	-6.40996
ENSG00000131791.7	ENSG00000131791	PRKAB2	1	protein_coding	-0.0370117	4.7844	-0.181725	0.857367	0.973286	-6.16918
ENSG00000281344.1	ENSG00000281344	HELLPAR	12	macro_lncRNA	-0.101365	4.39988	-0.181709	0.85738	0.973286	-6.19107
ENSG00000161981.10	ENSG00000161981	SNRNP25	16	protein_coding	0.034952	6.48877	0.181305	0.857693	0.97339	-6.49146
ENSG00000112242.14	ENSG00000112242	E2F3	6	protein_coding	0.0396889	4.6456	0.181211	0.857766	0.97339	-6.1782
ENSG00000164989.16	ENSG00000164989	CCDC171	9	protein_coding	-0.0512801	4.17134	-0.181137	0.857823	0.97339	-6.12984
ENSG00000114209.14	ENSG00000114209	PDCD10	3	protein_coding	0.0686184	4.36641	0.181022	0.857912	0.97339	-6.13936
ENSG00000117133.10	ENSG00000117133	RPF1	1	protein_coding	-0.044771	4.32102	-0.180456	0.858352	0.973665	-6.15281
ENSG00000095321.16	ENSG00000095321	CRAT	9	protein_coding	0.0395012	5.57972	0.1804	0.858396	0.973665	-6.363
ENSG00000108947.4	ENSG00000108947	EFNB3	17	protein_coding	-0.048986	5.83393	-0.180283	0.858486	0.973665	-6.42184
ENSG00000168268.10	ENSG00000168268	NT5DC2	3	protein_coding	0.0268866	7.15693	0.180086	0.858639	0.973713	-6.55133
ENSG00000049541.10	ENSG00000049541	RFC2	7	protein_coding	0.047621	3.84014	0.179582	0.859031	0.97378	-6.07735
ENSG00000165238.16	ENSG00000165238	WNK2	9	protein_coding	0.0396174	5.69744	0.179567	0.859042	0.97378	-6.39241
ENSG00000167378.8	ENSG00000167378	IRGQ	19	protein_coding	-0.0303408	7.25386	-0.179388	0.859181	0.97378	-6.56193
ENSG00000167930.15	ENSG00000167930	FAM234A	16	protein_coding	-0.0321116	5.55366	-0.179358	0.859204	0.97378	-6.36323
ENSG00000007376.7	ENSG00000007376	RPUSD1	16	protein_coding	0.0422869	4.76398	0.179254	0.859285	0.97378	-6.25242
ENSG00000077454.15	ENSG00000077454	LRCH4	7	protein_coding	-0.0485908	4.17287	-0.179157	0.85936	0.97378	-6.11712
ENSG00000013275.7	ENSG00000013275	PSMC4	19	protein_coding	0.0347924	5.55155	0.178847	0.859601	0.973927	-6.36443
ENSG00000070367.15	ENSG00000070367	EXOC5	14	protein_coding	0.0262068	6.11733	0.178404	0.859945	0.974083	-6.44091
ENSG00000167619.11	ENSG00000167619	TMEM145	19	protein_coding	-0.0680125	4.38147	-0.178385	0.85996	0.974083	-6.1643
ENSG00000183317.16	ENSG00000183317	EPHA10	1	protein_coding	0.0542867	4.44521	0.177889	0.860345	0.974091	-6.15422
ENSG00000113719.15	ENSG00000113719	ERGIC1	5	protein_coding	-0.041192	5.74947	-0.177874	0.860356	0.974091	-6.39602
ENSG00000100099.20	ENSG00000100099	HPS4	22	protein_coding	-0.0412513	4.78495	-0.177222	0.860862	0.974091	-6.22337
ENSG00000185721.12	ENSG00000185721	DRG1	22	protein_coding	-0.0277229	6.12251	-0.177017	0.861022	0.974091	-6.44734
ENSG00000074416.14	ENSG00000074416	MGLL	3	protein_coding	0.0469748	4.22369	0.176807	0.861185	0.974091	-6.1149
ENSG00000108256.8	ENSG00000108256	NUFIP2	17	protein_coding	0.0316742	6.37748	0.176716	0.861256	0.974091	-6.46528
ENSG00000108039.17	ENSG00000108039	XPNPEP1	10	protein_coding	0.0311623	6.25028	0.17669	0.861276	0.974091	-6.46896
ENSG00000065809.13	ENSG00000065809	FAM107B	10	protein_coding	-0.0440577	5.19974	-0.176591	0.861353	0.974091	-6.26377
ENSG00000143621.16	ENSG00000143621	ILF2	1	protein_coding	-0.0364127	6.34772	-0.176569	0.86137	0.974091	-6.4631
ENSG00000197157.10	ENSG00000197157	SND1	7	protein_coding	0.0271529	6.22014	0.176464	0.861451	0.974091	-6.45612
ENSG00000115750.16	ENSG00000115750	TAF1B	2	protein_coding	-0.0492558	4.97759	-0.176451	0.861462	0.974091	-6.23491
ENSG00000135018.13	ENSG00000135018	UBQLN1	9	protein_coding	0.0239284	7.14952	0.17632	0.861563	0.974091	-6.55578
ENSG00000221995.5	ENSG00000221995	TIAF1	17	protein_coding	0.0428466	5.15626	0.176246	0.861621	0.974091	-6.27961
ENSG00000037637.10	ENSG00000037637	FBXO42	1	protein_coding	-0.0396973	5.14225	-0.176205	0.861653	0.974091	-6.27739
ENSG00000158109.14	ENSG00000158109	TPRG1L	1	protein_coding	0.0355766	5.51736	0.176087	0.861744	0.974091	-6.35493
ENSG00000250067.11	ENSG00000250067	YJEFN3	19	protein_coding	0.052383	4.80766	0.175933	0.861864	0.974091	-6.18926
ENSG00000151092.16	ENSG00000151092	NGLY1	3	protein_coding	0.0419401	4.65055	0.175742	0.862012	0.974091	-6.19149
ENSG00000271122.1	ENSG00000271122	AC018647.2	7	antisense	0.0397486	5.09861	0.175738	0.862015	0.974091	-6.26133
ENSG00000172992.11	ENSG00000172992	DCAKD	17	protein_coding	-0.0477041	5.04166	-0.175434	0.862251	0.974091	-6.26104
ENSG00000134452.19	ENSG00000134452	FBH1	10	protein_coding	-0.0415593	3.99761	-0.17542	0.862262	0.974091	-6.10075
ENSG00000122692.8	ENSG00000122692	SMU1	9	protein_coding	-0.0290034	5.04487	-0.175105	0.862507	0.974091	-6.27746
ENSG00000212172.1	ENSG00000212172	RNU1-149P	12	snRNA	-0.0562364	3.75554	-0.174919	0.862652	0.974091	-6.04998
ENSG00000075785.12	ENSG00000075785	RAB7A	3	protein_coding	0.0241983	8.16026	0.174809	0.862737	0.974091	-6.62558
ENSG00000261717.5	ENSG00000261717	AC009163.4	16	protein_coding	0.0435332	6.91049	0.174782	0.862758	0.974091	-6.53032
ENSG00000037042.8	ENSG00000037042	TUBG2	17	protein_coding	0.0551722	4.91797	0.174679	0.862838	0.974091	-6.23787
ENSG00000033627.16	ENSG00000033627	ATP6V0A1	17	protein_coding	0.0256238	7.62182	0.174618	0.862885	0.974091	-6.5943
ENSG00000110700.6	ENSG00000110700	RPS13	11	protein_coding	0.0608848	6.44669	0.174519	0.862962	0.974091	-6.50081
ENSG00000100325.14	ENSG00000100325	ASCC2	22	protein_coding	0.0396912	4.31129	0.174393	0.86306	0.974091	-6.13383
ENSG00000157087.18	ENSG00000157087	ATP2B2	3	protein_coding	0.0463393	4.83052	0.173753	0.863558	0.974517	-6.21673
ENSG00000123091.4	ENSG00000123091	RNF11	1	protein_coding	-0.0246632	7.27568	-0.173556	0.863711	0.974517	-6.57008
ENSG00000145390.11	ENSG00000145390	USP53	4	protein_coding	0.0519712	3.84949	0.173329	0.863886	0.974517	-6.06486
ENSG00000114023.15	ENSG00000114023	FAM162A	3	protein_coding	0.032079	6.23314	0.172924	0.864202	0.974517	-6.47259
ENSG00000064933.17	ENSG00000064933	PMS1	2	protein_coding	0.0429167	5.04127	0.172888	0.86423	0.974517	-6.24751
ENSG00000143079.14	ENSG00000143079	CTTNBP2NL	1	protein_coding	-0.0438633	6.47412	-0.172757	0.864332	0.974517	-6.47978
ENSG00000172466.15	ENSG00000172466	ZNF24	18	protein_coding	-0.0297297	6.10042	-0.172605	0.86445	0.974517	-6.43939
ENSG00000088247.17	ENSG00000088247	KHSRP	19	protein_coding	-0.0356178	6.21881	-0.172408	0.864602	0.974517	-6.46267
ENSG00000164548.10	ENSG00000164548	TRA2A	7	protein_coding	0.0265856	6.73443	0.172326	0.864666	0.974517	-6.52517
ENSG00000226360.5	ENSG00000226360	RPL10AP6	3	processed_pseudogene	0.0307692	4.97403	0.172263	0.864715	0.974517	-6.27263
ENSG00000182463.15	ENSG00000182463	TSHZ2	20	protein_coding	0.0487452	4.97531	0.1722	0.864764	0.974517	-6.27776
ENSG00000163636.10	ENSG00000163636	PSMD6	3	protein_coding	-0.0283966	6.19734	-0.172057	0.864875	0.974517	-6.45819
ENSG00000072133.10	ENSG00000072133	RPS6KA6	X	protein_coding	-0.0386647	4.83746	-0.171954	0.864956	0.974517	-6.20362
ENSG00000112981.4	ENSG00000112981	NME5	5	protein_coding	-0.0420927	4.51036	-0.171674	0.865174	0.974517	-6.16805
ENSG00000035141.7	ENSG00000035141	FAM136A	2	protein_coding	0.0484523	4.34004	0.171311	0.865456	0.974517	-6.12547
ENSG00000198466.11	ENSG00000198466	ZNF587	19	protein_coding	0.0415093	4.82656	0.171301	0.865463	0.974517	-6.20874
ENSG00000151276.23	ENSG00000151276	MAGI1	3	protein_coding	0.0347451	5.97037	0.170994	0.865702	0.974517	-6.44604
ENSG00000214413.7	ENSG00000214413	BBIP1	10	protein_coding	-0.0296972	5.34969	-0.170934	0.865749	0.974517	-6.33858
ENSG00000178385.14	ENSG00000178385	PLEKHM3	2	protein_coding	0.041091	4.90738	0.170841	0.86582	0.974517	-6.20788
ENSG00000128590.4	ENSG00000128590	DNAJB9	7	protein_coding	-0.0354213	5.69532	-0.170797	0.865855	0.974517	-6.37857
ENSG00000108825.17	ENSG00000108825	PTGES3L-AARSD1	17	protein_coding	-0.0309638	5.56782	-0.170627	0.865987	0.974517	-6.36119
ENSG00000106803.9	ENSG00000106803	SEC61B	9	protein_coding	0.0427915	4.92974	0.17061	0.866	0.974517	-6.27293
ENSG00000123353.9	ENSG00000123353	ORMDL2	12	protein_coding	0.0408384	4.22115	0.170459	0.866117	0.974517	-6.13628
ENSG00000105737.9	ENSG00000105737	GRIK5	19	protein_coding	0.0431561	6.02915	0.170206	0.866315	0.974517	-6.45105
ENSG00000113360.16	ENSG00000113360	DROSHA	5	protein_coding	-0.0343697	5.42161	-0.17002	0.866459	0.974517	-6.31134
ENSG00000160094.14	ENSG00000160094	ZNF362	1	protein_coding	-0.0259786	5.78667	-0.169909	0.866545	0.974517	-6.4013
ENSG00000167702.12	ENSG00000167702	KIFC2	8	protein_coding	0.0435393	6.71717	0.169861	0.866583	0.974517	-6.5198
ENSG00000185825.16	ENSG00000185825	BCAP31	X	protein_coding	0.0503129	4.25115	0.16917	0.86712	0.974517	-6.13898
ENSG00000114030.12	ENSG00000114030	KPNA1	3	protein_coding	0.0277081	5.72896	0.16907	0.867198	0.974517	-6.39299
ENSG00000162384.13	ENSG00000162384	C1orf123	1	protein_coding	-0.0417142	4.42929	-0.168989	0.867261	0.974517	-6.16252
ENSG00000175166.16	ENSG00000175166	PSMD2	3	protein_coding	-0.021731	7.03613	-0.168737	0.867457	0.974517	-6.54355
ENSG00000133678.13	ENSG00000133678	TMEM254	10	protein_coding	0.0427184	4.30661	0.168604	0.867561	0.974517	-6.14949
ENSG00000106263.17	ENSG00000106263	EIF3B	7	protein_coding	0.0299907	6.05979	0.168603	0.867561	0.974517	-6.44119
ENSG00000156860.15	ENSG00000156860	FBRS	16	protein_coding	-0.0507564	4.71573	-0.168554	0.8676	0.974517	-6.20551
ENSG00000131023.12	ENSG00000131023	LATS1	6	protein_coding	-0.0403467	4.87675	-0.168468	0.867666	0.974517	-6.21979
ENSG00000135049.15	ENSG00000135049	AGTPBP1	9	protein_coding	-0.0442238	7.44221	-0.168428	0.867698	0.974517	-6.57137
ENSG00000135801.9	ENSG00000135801	TAF5L	1	protein_coding	0.0440696	3.90804	0.168289	0.867806	0.974517	-6.07578
ENSG00000212719.11	ENSG00000212719	C17orf51	17	protein_coding	-0.0557625	4.16033	-0.168262	0.867826	0.974517	-6.08898
ENSG00000165802.22	ENSG00000165802	NSMF	9	protein_coding	-0.0370064	6.90413	-0.168074	0.867973	0.974517	-6.53657
ENSG00000100027.14	ENSG00000100027	YPEL1	22	protein_coding	-0.0570439	4.85457	-0.168066	0.867979	0.974517	-6.19222
ENSG00000117602.11	ENSG00000117602	RCAN3	1	protein_coding	0.0419898	5.95455	0.16788	0.868123	0.974517	-6.39973
ENSG00000145919.10	ENSG00000145919	BOD1	5	protein_coding	0.0319229	4.50736	0.167807	0.86818	0.974517	-6.19128
ENSG00000163872.15	ENSG00000163872	YEATS2	3	protein_coding	0.0285765	5.47206	0.16772	0.868248	0.974517	-6.3266
ENSG00000124177.14	ENSG00000124177	CHD6	20	protein_coding	-0.0484965	6.25749	-0.167346	0.868539	0.974517	-6.45932
ENSG00000188010.13	ENSG00000188010	MORN2	2	protein_coding	-0.0379604	4.95847	-0.167099	0.868731	0.974517	-6.26181
ENSG00000248643.5	ENSG00000248643	RBM14-RBM4	11	protein_coding	-0.057099	4.65408	-0.166943	0.868852	0.974517	-6.20341
ENSG00000166407.13	ENSG00000166407	LMO1	11	protein_coding	-0.054595	3.90433	-0.166823	0.868946	0.974517	-6.0676
ENSG00000170445.13	ENSG00000170445	HARS	5	protein_coding	0.0233063	6.66775	0.166779	0.86898	0.974517	-6.51571
ENSG00000006194.9	ENSG00000006194	ZNF263	16	protein_coding	0.0360338	4.01017	0.16677	0.868987	0.974517	-6.08693
ENSG00000182272.11	ENSG00000182272	B4GALNT4	11	protein_coding	0.0522987	4.15382	0.166769	0.868988	0.974517	-6.141
ENSG00000123600.19	ENSG00000123600	METTL8	2	protein_coding	-0.0440332	4.38301	-0.166658	0.869074	0.974517	-6.12449
ENSG00000129515.18	ENSG00000129515	SNX6	14	protein_coding	0.049258	5.54183	0.165758	0.869775	0.975061	-6.3538
ENSG00000154845.15	ENSG00000154845	PPP4R1	18	protein_coding	0.0277361	5.20513	0.16575	0.869781	0.975061	-6.3098
ENSG00000092439.14	ENSG00000092439	TRPM7	15	protein_coding	0.0385241	4.81612	0.165212	0.870199	0.975142	-6.23415
ENSG00000115137.11	ENSG00000115137	DNAJC27	2	protein_coding	-0.0416826	4.51151	-0.165159	0.870241	0.975142	-6.18807
ENSG00000184992.10	ENSG00000184992	BRI3BP	12	protein_coding	0.0319618	4.94051	0.165003	0.870362	0.975142	-6.23556
ENSG00000142279.12	ENSG00000142279	WTIP	19	protein_coding	0.0392566	3.99776	0.164957	0.870398	0.975142	-6.10667
ENSG00000197006.13	ENSG00000197006	METTL9	16	protein_coding	-0.0240655	6.94341	-0.164947	0.870405	0.975142	-6.54178
ENSG00000130540.13	ENSG00000130540	SULT4A1	22	protein_coding	0.0337962	6.59208	0.164685	0.87061	0.975164	-6.5159
ENSG00000164587.12	ENSG00000164587	RPS14	5	protein_coding	0.0207645	8.55966	0.164575	0.870695	0.975164	-6.65285
ENSG00000233016.6	ENSG00000233016	SNHG7	9	antisense	0.0392106	4.27988	0.164495	0.870757	0.975164	-6.19032
ENSG00000168175.14	ENSG00000168175	MAPK1IP1L	14	protein_coding	-0.0227798	6.61096	-0.164274	0.870929	0.975206	-6.51563
ENSG00000235989.3	ENSG00000235989	MORC2-AS1	22	antisense	0.0705176	4.61061	0.164163	0.871016	0.975206	-6.24127
ENSG00000178074.5	ENSG00000178074	C2orf69	2	protein_coding	0.0252683	6.10074	0.163762	0.871328	0.975253	-6.4537
ENSG00000153707.16	ENSG00000153707	PTPRD	9	protein_coding	0.0327778	6.41591	0.163704	0.871373	0.975253	-6.45122
ENSG00000007168.12	ENSG00000007168	PAFAH1B1	17	protein_coding	-0.0268758	7.80153	-0.16353	0.871508	0.975253	-6.60314
ENSG00000264229.1	ENSG00000264229	RNU4ATAC	2	snRNA	0.119814	8.80014	0.163366	0.871636	0.975253	-6.6276
ENSG00000167861.15	ENSG00000167861	HID1	17	protein_coding	-0.0330173	6.08345	-0.163307	0.871682	0.975253	-6.43933
ENSG00000151773.12	ENSG00000151773	CCDC122	13	protein_coding	-0.0463579	4.68623	-0.163257	0.871721	0.975253	-6.18247
ENSG00000137124.7	ENSG00000137124	ALDH1B1	9	protein_coding	-0.0425411	4.4013	-0.163023	0.871903	0.975299	-6.15485
ENSG00000155906.17	ENSG00000155906	RMND1	6	protein_coding	0.0272066	5.15549	0.162919	0.871984	0.975299	-6.31588
ENSG00000134825.15	ENSG00000134825	TMEM258	11	protein_coding	0.0253991	6.97628	0.162614	0.872221	0.975441	-6.55147
ENSG00000168298.6	ENSG00000168298	HIST1H1E	6	protein_coding	-0.132729	5.86301	-0.162146	0.872586	0.975704	-6.36956
ENSG00000230551.4	ENSG00000230551	AC021078.1	5	processed_transcript	0.0211825	7.26868	0.161807	0.87285	0.975704	-6.57524
ENSG00000136238.17	ENSG00000136238	RAC1	7	protein_coding	0.023208	6.94872	0.16171	0.872926	0.975704	-6.54623
ENSG00000125952.18	ENSG00000125952	MAX	14	protein_coding	0.0301053	5.41399	0.161564	0.873039	0.975704	-6.36163
ENSG00000116750.13	ENSG00000116750	UCHL5	1	protein_coding	-0.0329299	5.98097	-0.16135	0.873206	0.975704	-6.40488
ENSG00000135870.11	ENSG00000135870	RC3H1	1	protein_coding	-0.0544308	4.51612	-0.16116	0.873354	0.975704	-6.12578
ENSG00000273637.1	ENSG00000273637	AL139260.2	1	processed_transcript	-0.0456467	3.88237	-0.161146	0.873364	0.975704	-6.07856
ENSG00000146963.17	ENSG00000146963	LUC7L2	7	protein_coding	0.0280495	6.58303	0.160726	0.873692	0.975704	-6.50893
ENSG00000124688.13	ENSG00000124688	MAD2L1BP	6	protein_coding	0.0418936	4.15857	0.160712	0.873703	0.975704	-6.12991
ENSG00000217128.11	ENSG00000217128	FNIP1	5	protein_coding	0.0321541	4.89705	0.160694	0.873717	0.975704	-6.25244
ENSG00000165209.18	ENSG00000165209	STRBP	9	protein_coding	-0.0280939	7.94303	-0.160519	0.873853	0.975704	-6.61529
ENSG00000100116.16	ENSG00000100116	GCAT	22	protein_coding	-0.0332949	4.35579	-0.160468	0.873892	0.975704	-6.15963
ENSG00000149212.11	ENSG00000149212	SESN3	11	protein_coding	-0.0366883	5.48794	-0.160465	0.873895	0.975704	-6.36114
ENSG00000227372.12	ENSG00000227372	TP73-AS1	1	transcribed_unitary_pseudogene	0.0454013	4.02976	0.159876	0.874354	0.975963	-6.11235
ENSG00000072041.16	ENSG00000072041	SLC6A15	12	protein_coding	-0.0356573	5.24467	-0.159867	0.874361	0.975963	-6.31612
ENSG00000119401.10	ENSG00000119401	TRIM32	9	protein_coding	0.0428116	3.99334	0.159741	0.874459	0.975963	-6.10012
ENSG00000236287.7	ENSG00000236287	ZBED5	11	protein_coding	0.0244989	6.53476	0.159314	0.874792	0.97621	-6.49925
ENSG00000122335.15	ENSG00000122335	SERAC1	6	protein_coding	0.033326	4.90248	0.159042	0.875004	0.976268	-6.20431
ENSG00000163125.15	ENSG00000163125	RPRD2	1	protein_coding	-0.0298739	5.96081	-0.158783	0.875205	0.976268	-6.40532
ENSG00000147421.17	ENSG00000147421	HMBOX1	8	protein_coding	0.0361664	4.69913	0.158648	0.87531	0.976268	-6.17966
ENSG00000094880.10	ENSG00000094880	CDC23	5	protein_coding	-0.0451425	3.87353	-0.158582	0.875362	0.976268	-6.08964
ENSG00000064547.13	ENSG00000064547	LPAR2	19	protein_coding	-0.0441257	4.96072	-0.158537	0.875397	0.976268	-6.23381
ENSG00000176641.10	ENSG00000176641	RNF152	18	protein_coding	-0.031462	6.44796	-0.158348	0.875544	0.976309	-6.44881
ENSG00000139410.14	ENSG00000139410	SDSL	12	protein_coding	-0.0414637	4.21076	-0.157537	0.876176	0.976605	-6.15921
ENSG00000234127.8	ENSG00000234127	TRIM26	6	protein_coding	-0.0477716	4.05871	-0.15752	0.87619	0.976605	-6.11396
ENSG00000172366.19	ENSG00000172366	MCRIP2	16	protein_coding	0.0280106	5.61129	0.157464	0.876233	0.976605	-6.3743
ENSG00000196214.10	ENSG00000196214	ZNF766	19	protein_coding	-0.0470959	4.65966	-0.157171	0.876462	0.976605	-6.20912
ENSG00000171311.12	ENSG00000171311	EXOSC1	10	protein_coding	-0.0353202	4.17197	-0.157164	0.876467	0.976605	-6.135
ENSG00000258634.3	ENSG00000258634	AL160006.1	1	antisense	0.0429297	4.07184	0.157087	0.876527	0.976605	-6.10743
ENSG00000225200.2	ENSG00000225200	AC246787.1	14	processed_pseudogene	0.0497167	5.36757	0.156904	0.876669	0.976605	-6.33293
ENSG00000135414.9	ENSG00000135414	GDF11	12	protein_coding	0.0256658	6.58091	0.156738	0.876799	0.976605	-6.50748
ENSG00000149970.15	ENSG00000149970	CNKSR2	X	protein_coding	0.0365399	5.9088	0.156596	0.876909	0.976605	-6.36373
ENSG00000106976.20	ENSG00000106976	DNM1	9	protein_coding	-0.0249899	7.11387	-0.156585	0.876918	0.976605	-6.5627
ENSG00000181649.6	ENSG00000181649	PHLDA2	11	protein_coding	0.0417818	4.23502	0.156197	0.87722	0.976819	-6.19105
ENSG00000149182.14	ENSG00000149182	ARFGAP2	11	protein_coding	-0.0251569	5.30871	-0.156037	0.877345	0.976834	-6.33889
ENSG00000176095.11	ENSG00000176095	IP6K1	3	protein_coding	-0.027623	5.94442	-0.15566	0.877639	0.977033	-6.4312
ENSG00000104427.11	ENSG00000104427	ZC2HC1A	8	protein_coding	-0.0195681	7.87189	-0.155524	0.877745	0.977033	-6.60581
ENSG00000058063.15	ENSG00000058063	ATP11B	3	protein_coding	0.0401552	4.09129	0.154886	0.878243	0.977198	-6.10447
ENSG00000130827.6	ENSG00000130827	PLXNA3	X	protein_coding	0.0388083	5.1866	0.154833	0.878284	0.977198	-6.3059
ENSG00000132740.8	ENSG00000132740	IGHMBP2	11	protein_coding	-0.0357324	4.46764	-0.154615	0.878454	0.977198	-6.161
ENSG00000131732.11	ENSG00000131732	ZCCHC9	5	protein_coding	-0.0430805	4.24988	-0.154605	0.878461	0.977198	-6.14149
ENSG00000157259.7	ENSG00000157259	GATAD1	7	protein_coding	-0.0378849	5.27274	-0.154544	0.878509	0.977198	-6.31971
ENSG00000112851.14	ENSG00000112851	ERBIN	5	protein_coding	-0.0303425	5.2161	-0.154188	0.878787	0.977198	-6.28974
ENSG00000183248.11	ENSG00000183248	PRR36	19	protein_coding	0.0348627	6.57141	0.153978	0.87895	0.977198	-6.51929
ENSG00000065057.7	ENSG00000065057	NTHL1	16	protein_coding	-0.0293991	5.01658	-0.153325	0.879459	0.977198	-6.26873
ENSG00000112237.12	ENSG00000112237	CCNC	6	protein_coding	0.0287227	5.94238	0.15324	0.879526	0.977198	-6.44046
ENSG00000164211.12	ENSG00000164211	STARD4	5	protein_coding	-0.0386639	5.12334	-0.152941	0.879759	0.977198	-6.26453
ENSG00000278129.1	ENSG00000278129	ZNF8	19	protein_coding	-0.0395588	4.32684	-0.152875	0.87981	0.977198	-6.15825
ENSG00000167807.15	ENSG00000167807	AC011511.1	19	protein_coding	0.0284974	5.58153	0.152865	0.879818	0.977198	-6.36993
ENSG00000121289.17	ENSG00000121289	CEP89	19	protein_coding	0.0298564	5.96424	0.152808	0.879863	0.977198	-6.41472
ENSG00000135144.7	ENSG00000135144	DTX1	12	protein_coding	0.034644	4.4487	0.152791	0.879876	0.977198	-6.15733
ENSG00000225921.6	ENSG00000225921	NOL7	6	protein_coding	-0.0202783	7.23047	-0.152449	0.880142	0.977198	-6.56716
ENSG00000211459.2	ENSG00000211459	MT-RNR1	MT	Mt_rRNA	-0.0630669	12.9923	-0.152268	0.880283	0.977198	-6.75649
ENSG00000157450.15	ENSG00000157450	RNF111	15	protein_coding	-0.0372775	4.96328	-0.152241	0.880305	0.977198	-6.24931
ENSG00000229140.9	ENSG00000229140	CCDC26	8	lincRNA	-0.115734	4.35952	-0.152143	0.880382	0.977198	-6.17403
ENSG00000131467.10	ENSG00000131467	PSME3	17	protein_coding	0.024818	5.24094	0.152057	0.880448	0.977198	-6.30264
ENSG00000111328.6	ENSG00000111328	CDK2AP1	12	protein_coding	0.0362903	4.94607	0.151903	0.880569	0.977198	-6.26094
ENSG00000171206.14	ENSG00000171206	TRIM8	10	protein_coding	-0.024718	6.30538	-0.151902	0.880569	0.977198	-6.47997
ENSG00000111481.9	ENSG00000111481	COPZ1	12	protein_coding	-0.0282552	6.38988	-0.151862	0.880601	0.977198	-6.48621
ENSG00000111731.12	ENSG00000111731	C2CD5	12	protein_coding	0.0541428	4.02922	0.151588	0.880814	0.977198	-6.11111
ENSG00000177380.13	ENSG00000177380	PPFIA3	19	protein_coding	-0.025541	5.98298	-0.151207	0.881112	0.977198	-6.41599
ENSG00000145332.13	ENSG00000145332	KLHL8	4	protein_coding	-0.0221501	5.71813	-0.151073	0.881216	0.977198	-6.40538
ENSG00000182400.14	ENSG00000182400	TRAPPC6B	14	protein_coding	-0.0200833	6.53448	-0.150756	0.881463	0.977198	-6.50101
ENSG00000163900.10	ENSG00000163900	TMEM41A	3	protein_coding	-0.0383049	4.42032	-0.150729	0.881484	0.977198	-6.17117
ENSG00000168883.19	ENSG00000168883	USP39	2	protein_coding	0.0352478	3.61505	0.150638	0.881555	0.977198	-6.059
ENSG00000068383.18	ENSG00000068383	INPP5A	10	protein_coding	-0.0280238	5.63885	-0.150636	0.881557	0.977198	-6.3787
ENSG00000179262.9	ENSG00000179262	RAD23A	19	protein_coding	-0.0239762	6.31029	-0.15045	0.881702	0.977198	-6.47098
ENSG00000100429.17	ENSG00000100429	HDAC10	22	protein_coding	-0.0398226	4.8157	-0.150154	0.881933	0.977198	-6.24076
ENSG00000177511.5	ENSG00000177511	ST8SIA3	18	protein_coding	-0.0326561	5.56499	-0.150053	0.882011	0.977198	-6.33325
ENSG00000179912.20	ENSG00000179912	R3HDM2	12	protein_coding	0.0316264	5.91791	0.150025	0.882033	0.977198	-6.42242
ENSG00000204946.9	ENSG00000204946	ZNF783	7	protein_coding	-0.0419459	4.64929	-0.149834	0.882182	0.977198	-6.20484
ENSG00000110321.16	ENSG00000110321	EIF4G2	11	protein_coding	-0.0599821	7.50634	-0.149801	0.882208	0.977198	-6.57329
ENSG00000003987.13	ENSG00000003987	MTMR7	8	protein_coding	0.03263	4.82908	0.14914	0.882724	0.977198	-6.24244
ENSG00000006468.13	ENSG00000006468	ETV1	7	protein_coding	-0.0259868	5.15853	-0.149067	0.882781	0.977198	-6.35369
ENSG00000108465.14	ENSG00000108465	CDK5RAP3	17	protein_coding	-0.0398879	4.82253	-0.148953	0.88287	0.977198	-6.24279
ENSG00000076242.14	ENSG00000076242	MLH1	3	protein_coding	-0.0297438	5.1633	-0.148892	0.882918	0.977198	-6.29591
ENSG00000127948.15	ENSG00000127948	POR	7	protein_coding	-0.0338805	5.30979	-0.148858	0.882944	0.977198	-6.32626
ENSG00000100678.18	ENSG00000100678	SLC8A3	14	protein_coding	-0.0329526	4.70704	-0.148561	0.883176	0.977198	-6.19435
ENSG00000037241.7	ENSG00000037241	RPL26L1	5	protein_coding	0.0374444	4.36093	0.148442	0.883269	0.977198	-6.16944
ENSG00000088035.16	ENSG00000088035	ALG6	1	protein_coding	-0.0398285	3.83205	-0.148224	0.883439	0.977198	-6.07056
ENSG00000100129.17	ENSG00000100129	EIF3L	22	protein_coding	-0.0271633	7.12012	-0.148069	0.88356	0.977198	-6.55994
ENSG00000139132.14	ENSG00000139132	FGD4	12	protein_coding	-0.0277921	6.39095	-0.147913	0.883681	0.977198	-6.48509
ENSG00000204388.6	ENSG00000204388	HSPA1B	6	protein_coding	0.060613	3.86755	0.147777	0.883788	0.977198	-6.10484
ENSG00000128965.12	ENSG00000128965	CHAC1	15	protein_coding	-0.0385527	4.11153	-0.14777	0.883793	0.977198	-6.12975
ENSG00000213424.8	ENSG00000213424	KRT222	17	protein_coding	-0.0268785	5.58384	-0.147607	0.88392	0.977198	-6.40727
ENSG00000103199.13	ENSG00000103199	ZNF500	16	protein_coding	-0.0296883	4.2438	-0.147312	0.884151	0.977198	-6.14175
ENSG00000157020.17	ENSG00000157020	SEC13	3	protein_coding	-0.0384555	4.6327	-0.147257	0.884193	0.977198	-6.20726
ENSG00000108312.14	ENSG00000108312	UBTF	17	protein_coding	-0.0394038	6.29517	-0.147225	0.884219	0.977198	-6.46557
ENSG00000135148.11	ENSG00000135148	TRAFD1	12	protein_coding	-0.0412999	4.55744	-0.147052	0.884353	0.977198	-6.17947
ENSG00000074800.15	ENSG00000074800	ENO1	1	protein_coding	-0.0157911	10.0343	-0.146976	0.884413	0.977198	-6.70754
ENSG00000150967.17	ENSG00000150967	ABCB9	12	protein_coding	0.0293755	4.74056	0.146745	0.884593	0.977198	-6.26657
ENSG00000224032.6	ENSG00000224032	EPB41L4A-AS1	5	lincRNA	-0.0226495	5.95027	-0.146538	0.884755	0.977198	-6.43714
ENSG00000229814.1	ENSG00000229814	RPL35AP21	9	processed_pseudogene	0.0425799	4.19869	0.146399	0.884863	0.977198	-6.13447
ENSG00000197147.13	ENSG00000197147	LRRC8B	1	protein_coding	0.0337699	4.60989	0.146315	0.884928	0.977198	-6.16396
ENSG00000078114.18	ENSG00000078114	NEBL	10	protein_coding	0.032633	5.90855	0.146314	0.884929	0.977198	-6.4071
ENSG00000155189.11	ENSG00000155189	AGPAT5	8	protein_coding	0.0372865	4.91286	0.146182	0.885033	0.977198	-6.24748
ENSG00000155097.11	ENSG00000155097	ATP6V1C1	8	protein_coding	-0.0184854	6.68177	-0.146115	0.885085	0.977198	-6.51698
ENSG00000188735.12	ENSG00000188735	TMEM120B	12	protein_coding	0.0333263	4.26961	0.146043	0.885141	0.977198	-6.14223
ENSG00000119616.11	ENSG00000119616	FCF1	14	protein_coding	-0.0325214	4.60851	-0.146004	0.885172	0.977198	-6.17892
ENSG00000101557.14	ENSG00000101557	USP14	18	protein_coding	0.0268929	7.29707	0.145823	0.885313	0.977198	-6.57248
ENSG00000250317.8	ENSG00000250317	SMIM20	4	protein_coding	-0.0311973	4.48483	-0.145692	0.885415	0.977198	-6.17367
ENSG00000280234.1	ENSG00000280234	AC124303.2	15	TEC	-0.0360707	5.53969	-0.145475	0.885585	0.977198	-6.37579
ENSG00000156671.13	ENSG00000156671	SAMD8	10	protein_coding	0.0258683	6.11061	0.145301	0.88572	0.977198	-6.45697
ENSG00000100353.17	ENSG00000100353	EIF3D	22	protein_coding	-0.0229499	5.48066	-0.145259	0.885753	0.977198	-6.35211
ENSG00000145241.10	ENSG00000145241	CENPC	4	protein_coding	0.0394967	5.47684	0.145257	0.885755	0.977198	-6.35046
ENSG00000157426.13	ENSG00000157426	AASDH	4	protein_coding	0.032651	3.64983	0.145192	0.885806	0.977198	-6.06602
ENSG00000060971.17	ENSG00000060971	ACAA1	3	protein_coding	0.0378752	5.64453	0.145186	0.88581	0.977198	-6.39711
ENSG00000005379.16	ENSG00000005379	TSPOAP1	17	protein_coding	-0.0474397	3.80079	-0.144796	0.886115	0.977198	-6.06142
ENSG00000221968.8	ENSG00000221968	FADS3	11	protein_coding	0.0414814	4.55356	0.144721	0.886173	0.977198	-6.18081
ENSG00000002919.14	ENSG00000002919	SNX11	17	protein_coding	-0.038166	3.98553	-0.144468	0.886371	0.977198	-6.09155
ENSG00000182858.13	ENSG00000182858	ALG12	22	protein_coding	0.0371321	4.2179	0.144307	0.886496	0.977198	-6.1444
ENSG00000180998.11	ENSG00000180998	GPR137C	14	protein_coding	-0.0322534	5.29565	-0.144143	0.886625	0.977198	-6.28883
ENSG00000153207.15	ENSG00000153207	AHCTF1	1	protein_coding	0.0368842	5.07552	0.144115	0.886647	0.977198	-6.25616
ENSG00000135363.11	ENSG00000135363	LMO2	11	protein_coding	-0.0357158	4.43429	-0.144106	0.886654	0.977198	-6.21527
ENSG00000279307.2	ENSG00000279307	AC012065.5	2	processed_pseudogene	0.0384401	4.88243	0.144022	0.886719	0.977198	-6.23579
ENSG00000128512.20	ENSG00000128512	DOCK4	7	protein_coding	-0.0344452	4.31837	-0.144015	0.886725	0.977198	-6.14066
ENSG00000127980.15	ENSG00000127980	PEX1	7	protein_coding	0.0388793	4.62928	0.143793	0.886898	0.977198	-6.20337
ENSG00000086589.11	ENSG00000086589	RBM22	5	protein_coding	0.0272508	4.69767	0.143735	0.886943	0.977198	-6.23292
ENSG00000184787.18	ENSG00000184787	UBE2G2	21	protein_coding	0.0305366	5.55402	0.143614	0.887037	0.977198	-6.37298
ENSG00000158019.20	ENSG00000158019	BABAM2	2	protein_coding	0.039904	4.35591	0.143409	0.887198	0.977198	-6.17684
ENSG00000265750.1	ENSG00000265750	AC090772.3	18	lincRNA	-0.0368723	4.94721	-0.143062	0.887469	0.977198	-6.26276
ENSG00000161082.12	ENSG00000161082	CELF5	19	protein_coding	-0.028086	8.01127	-0.14306	0.88747	0.977198	-6.62067
ENSG00000130255.12	ENSG00000130255	RPL36	19	protein_coding	0.0297002	8.64146	0.143056	0.887473	0.977198	-6.65022
ENSG00000144028.14	ENSG00000144028	SNRNP200	2	protein_coding	0.0264914	6.07611	0.14297	0.887541	0.977198	-6.44959
ENSG00000070269.13	ENSG00000070269	TMEM260	14	protein_coding	-0.03702	4.1667	-0.142829	0.887651	0.977198	-6.10636
ENSG00000172888.11	ENSG00000172888	ZNF621	3	protein_coding	-0.037403	4.41076	-0.142692	0.887757	0.977198	-6.14378
ENSG00000196591.11	ENSG00000196591	HDAC2	6	protein_coding	0.0259353	8.14548	0.14201	0.88829	0.977543	-6.62116
ENSG00000247627.2	ENSG00000247627	MTND4P12	5	processed_pseudogene	0.0411431	6.44527	0.141998	0.8883	0.977543	-6.45657
ENSG00000129691.15	ENSG00000129691	ASH2L	8	protein_coding	-0.0350758	4.90353	-0.141556	0.888645	0.977543	-6.25426
ENSG00000103121.8	ENSG00000103121	CMC2	16	protein_coding	-0.0243367	5.74856	-0.141513	0.888679	0.977543	-6.39439
ENSG00000164542.12	ENSG00000164542	KIAA0895	7	protein_coding	-0.0278428	5.2574	-0.14143	0.888743	0.977543	-6.30381
ENSG00000122378.13	ENSG00000122378	PRXL2A	10	protein_coding	-0.0189579	7.52317	-0.141337	0.888816	0.977543	-6.58904
ENSG00000060982.14	ENSG00000060982	BCAT1	12	protein_coding	0.0244756	7.32056	0.141295	0.888849	0.977543	-6.56874
ENSG00000130856.16	ENSG00000130856	ZNF236	18	protein_coding	0.0478148	3.76964	0.140586	0.889403	0.977543	-6.07191
ENSG00000120314.18	ENSG00000120314	WDR55	5	protein_coding	-0.0362394	3.85922	-0.140524	0.889452	0.977543	-6.08221
ENSG00000115091.11	ENSG00000115091	ACTR3	2	protein_coding	-0.0230817	6.2384	-0.140484	0.889483	0.977543	-6.46637
ENSG00000169564.6	ENSG00000169564	PCBP1	2	protein_coding	0.036656	6.73965	0.140433	0.889523	0.977543	-6.53426
ENSG00000135454.13	ENSG00000135454	B4GALNT1	12	protein_coding	-0.0279698	5.68394	-0.140363	0.889577	0.977543	-6.37998
ENSG00000011021.22	ENSG00000011021	CLCN6	1	protein_coding	0.0437626	4.9188	0.14033	0.889603	0.977543	-6.26013
ENSG00000130165.10	ENSG00000130165	ELOF1	19	protein_coding	0.0277622	5.98893	0.140188	0.889714	0.977543	-6.43451
ENSG00000232176.1	ENSG00000232176	AL161909.1	9	processed_pseudogene	0.0380628	4.69621	0.140162	0.889734	0.977543	-6.22881
ENSG00000148291.9	ENSG00000148291	SURF2	9	protein_coding	-0.0249826	5.64354	-0.139945	0.889904	0.977566	-6.3912
ENSG00000123737.12	ENSG00000123737	EXOSC9	4	protein_coding	-0.0311276	5.42021	-0.139797	0.890019	0.977566	-6.35406
ENSG00000145014.17	ENSG00000145014	TMEM44	3	protein_coding	-0.0393259	3.9694	-0.13971	0.890088	0.977566	-6.08434
ENSG00000163930.9	ENSG00000163930	BAP1	3	protein_coding	0.0610486	6.19598	0.139417	0.890317	0.977696	-6.45799
ENSG00000133703.11	ENSG00000133703	KRAS	12	protein_coding	0.0285542	6.27065	0.139178	0.890503	0.977734	-6.46505
ENSG00000161956.12	ENSG00000161956	SENP3	17	protein_coding	0.0323693	5.02773	0.139029	0.89062	0.977734	-6.28853
ENSG00000249915.7	ENSG00000249915	PDCD6	5	protein_coding	-0.0271849	5.47849	-0.13879	0.890807	0.977734	-6.36895
ENSG00000100151.15	ENSG00000100151	PICK1	22	protein_coding	0.0273718	4.98388	0.138538	0.891003	0.977734	-6.2538
ENSG00000185104.19	ENSG00000185104	FAF1	1	protein_coding	-0.0235966	5.753	-0.138494	0.891038	0.977734	-6.39508
ENSG00000166435.15	ENSG00000166435	XRRA1	11	protein_coding	0.0456551	4.49623	0.138429	0.891088	0.977734	-6.15513
ENSG00000136628.17	ENSG00000136628	EPRS	1	protein_coding	-0.0271833	8.17206	-0.138379	0.891128	0.977734	-6.62048
ENSG00000186479.4	ENSG00000186479	RGS7BP	5	protein_coding	-0.0449018	4.94732	-0.13772	0.891643	0.978084	-6.22782
ENSG00000216937.13	ENSG00000216937	CCDC7	10	protein_coding	-0.050945	5.16834	-0.137687	0.891669	0.978084	-6.26659
ENSG00000162105.18	ENSG00000162105	SHANK2	11	protein_coding	-0.0355318	5.17032	-0.137231	0.892025	0.978353	-6.23363
ENSG00000084693.15	ENSG00000084693	AGBL5	2	protein_coding	-0.0267953	5.31682	-0.136658	0.892473	0.978665	-6.32659
ENSG00000175416.12	ENSG00000175416	CLTB	5	protein_coding	-0.0219604	6.81011	-0.13648	0.892612	0.978665	-6.53847
ENSG00000163320.10	ENSG00000163320	CGGBP1	3	protein_coding	-0.0261973	6.22845	-0.136441	0.892642	0.978665	-6.45429
ENSG00000213462.4	ENSG00000213462	ERV3-1	7	protein_coding	-0.0483323	3.9215	-0.135879	0.893082	0.979025	-6.04642
ENSG00000103202.12	ENSG00000103202	NME4	16	protein_coding	-0.0315831	5.14359	-0.134684	0.894016	0.979588	-6.26288
ENSG00000110048.11	ENSG00000110048	OSBP	11	protein_coding	-0.0347167	4.4337	-0.134572	0.894104	0.979588	-6.15008
ENSG00000143149.12	ENSG00000143149	ALDH9A1	1	protein_coding	-0.029084	4.85332	-0.134501	0.89416	0.979588	-6.17315
ENSG00000112294.12	ENSG00000112294	ALDH5A1	6	protein_coding	0.0199412	6.12822	0.134272	0.894338	0.979588	-6.45559
ENSG00000105618.13	ENSG00000105618	PRPF31	19	protein_coding	-0.0335465	4.265	-0.134264	0.894344	0.979588	-6.14803
ENSG00000108557.18	ENSG00000108557	RAI1	17	protein_coding	0.0296964	5.5985	0.134226	0.894375	0.979588	-6.38773
ENSG00000176868.2	ENSG00000176868	AL358781.1	9	antisense	-0.0395026	5.36735	-0.134015	0.894539	0.979588	-6.304
ENSG00000123136.14	ENSG00000123136	DDX39A	19	protein_coding	-0.0299017	5.04499	-0.133994	0.894556	0.979588	-6.28116
ENSG00000085511.19	ENSG00000085511	MAP3K4	6	protein_coding	-0.0465545	4.29162	-0.133874	0.89465	0.979588	-6.13986
ENSG00000127526.14	ENSG00000127526	SLC35E1	19	protein_coding	-0.024153	5.65321	-0.133802	0.894706	0.979588	-6.38609
ENSG00000119725.18	ENSG00000119725	ZNF410	14	protein_coding	0.0328785	3.69643	0.133645	0.894829	0.979601	-6.0575
ENSG00000126858.17	ENSG00000126858	RHOT1	17	protein_coding	-0.0358802	5.44205	-0.133355	0.895055	0.979619	-6.32662
ENSG00000154473.17	ENSG00000154473	BUB3	10	protein_coding	-0.0212791	6.09212	-0.13334	0.895067	0.979619	-6.43652
ENSG00000113811.10	ENSG00000113811	SELENOK	3	protein_coding	-0.0255747	5.9338	-0.132789	0.895498	0.979969	-6.42685
ENSG00000100354.20	ENSG00000100354	TNRC6B	22	protein_coding	-0.020406	7.98438	-0.132371	0.895825	0.980205	-6.61929
ENSG00000165566.12	ENSG00000165566	AMER2	13	protein_coding	-0.0312297	5.3546	-0.132175	0.895978	0.980208	-6.33925
ENSG00000198185.11	ENSG00000198185	ZNF334	20	protein_coding	0.0327134	4.51338	0.132057	0.896071	0.980208	-6.19684
ENSG00000075975.15	ENSG00000075975	MKRN2	3	protein_coding	0.0333015	4.72133	0.13185	0.896233	0.980208	-6.24324
ENSG00000163389.11	ENSG00000163389	POGLUT1	3	protein_coding	0.0457219	4.04719	0.131661	0.896381	0.980208	-6.11282
ENSG00000085433.15	ENSG00000085433	WDR47	1	protein_coding	-0.0172486	6.89389	-0.131656	0.896384	0.980208	-6.53775
ENSG00000227500.9	ENSG00000227500	SCAMP4	19	protein_coding	-0.0419282	4.55087	-0.131321	0.896646	0.980373	-6.19372
ENSG00000188227.12	ENSG00000188227	ZNF793	19	protein_coding	0.0260185	6.35094	0.130486	0.8973	0.980925	-6.48413
ENSG00000119574.12	ENSG00000119574	ZBTB45	19	protein_coding	0.0284488	4.87383	0.130193	0.897529	0.980925	-6.23623
ENSG00000155304.5	ENSG00000155304	HSPA13	21	protein_coding	0.0212359	6.33411	0.130128	0.897579	0.980925	-6.48419
ENSG00000273749.4	ENSG00000273749	CYFIP1	15	protein_coding	-0.0368345	4.23656	-0.129646	0.897957	0.980925	-6.14698
ENSG00000163444.11	ENSG00000163444	TMEM183A	1	protein_coding	-0.0289306	5.27428	-0.129424	0.89813	0.980925	-6.29356
ENSG00000119777.19	ENSG00000119777	TMEM214	2	protein_coding	-0.0425722	3.96928	-0.129339	0.898197	0.980925	-6.10826
ENSG00000117362.12	ENSG00000117362	APH1A	1	protein_coding	0.0440216	3.85466	0.129273	0.898249	0.980925	-6.07128
ENSG00000169718.17	ENSG00000169718	DUS1L	17	protein_coding	-0.0297849	5.24957	-0.12886	0.898572	0.980925	-6.31276
ENSG00000176444.18	ENSG00000176444	CLK2	1	protein_coding	-0.0301234	3.97705	-0.128789	0.898628	0.980925	-6.09415
ENSG00000120833.13	ENSG00000120833	SOCS2	12	protein_coding	0.0275903	5.4672	0.128773	0.89864	0.980925	-6.37478
ENSG00000198157.10	ENSG00000198157	HMGN5	X	protein_coding	0.0319833	4.13597	0.128744	0.898663	0.980925	-6.10542
ENSG00000040633.12	ENSG00000040633	PHF23	17	protein_coding	-0.0228269	5.40123	-0.128687	0.898707	0.980925	-6.35627
ENSG00000169302.15	ENSG00000169302	STK32A	5	protein_coding	-0.0301263	4.8111	-0.128363	0.898961	0.980925	-6.23119
ENSG00000173275.12	ENSG00000173275	ZNF449	X	protein_coding	-0.0306318	4.05073	-0.128296	0.899013	0.980925	-6.1251
ENSG00000100744.14	ENSG00000100744	GSKIP	14	protein_coding	-0.0391036	4.52238	-0.128152	0.899126	0.980925	-6.20905
ENSG00000175470.19	ENSG00000175470	PPP2R2D	10	protein_coding	-0.0235654	5.98887	-0.128138	0.899138	0.980925	-6.4319
ENSG00000111879.19	ENSG00000111879	FAM184A	6	protein_coding	-0.036653	6.3545	-0.128028	0.899223	0.980925	-6.4945
ENSG00000107745.18	ENSG00000107745	MICU1	10	protein_coding	0.0242391	5.83615	0.128024	0.899227	0.980925	-6.41793
ENSG00000111450.13	ENSG00000111450	STX2	12	protein_coding	0.0286439	5.2574	0.127778	0.899419	0.980925	-6.28523
ENSG00000253953.2	ENSG00000253953	PCDHGB4	5	protein_coding	-0.0368971	6.13439	-0.127646	0.899522	0.980925	-6.45046
ENSG00000077152.10	ENSG00000077152	UBE2T	1	protein_coding	-0.0451097	4.28693	-0.127572	0.89958	0.980925	-6.1477
ENSG00000115839.17	ENSG00000115839	RAB3GAP1	2	protein_coding	0.0192764	5.92323	0.127346	0.899757	0.980925	-6.4224
ENSG00000072401.14	ENSG00000072401	UBE2D1	10	protein_coding	0.0279363	4.78086	0.127267	0.899819	0.980925	-6.246
ENSG00000129933.20	ENSG00000129933	MAU2	19	protein_coding	-0.0269704	5.38812	-0.127213	0.899861	0.980925	-6.34165
ENSG00000108443.13	ENSG00000108443	RPS6KB1	17	protein_coding	-0.0231728	5.08395	-0.127122	0.899932	0.980925	-6.298
ENSG00000109332.19	ENSG00000109332	UBE2D3	4	protein_coding	-0.0144361	7.8845	-0.126405	0.900494	0.981416	-6.61763
ENSG00000197951.9	ENSG00000197951	ZNF71	19	protein_coding	0.027591	4.12448	0.125718	0.901031	0.981744	-6.12412
ENSG00000175354.19	ENSG00000175354	PTPN2	18	protein_coding	-0.0336736	4.32722	-0.125503	0.9012	0.981744	-6.14652
ENSG00000153339.13	ENSG00000153339	TRAPPC8	18	protein_coding	-0.022963	5.21816	-0.125328	0.901337	0.981744	-6.29177
ENSG00000143442.21	ENSG00000143442	POGZ	1	protein_coding	-0.0219086	5.95595	-0.125223	0.901419	0.981744	-6.40169
ENSG00000242485.5	ENSG00000242485	MRPL20	1	protein_coding	0.0194722	6.80324	0.12516	0.901468	0.981744	-6.53386
ENSG00000075151.20	ENSG00000075151	EIF4G3	1	protein_coding	-0.0221279	8.45272	-0.1248	0.90175	0.981744	-6.64149
ENSG00000156531.16	ENSG00000156531	PHF6	X	protein_coding	0.0244291	6.05146	0.124699	0.90183	0.981744	-6.42687
ENSG00000163328.13	ENSG00000163328	GPR155	2	protein_coding	0.0218868	6.44627	0.124672	0.90185	0.981744	-6.48242
ENSG00000120137.6	ENSG00000120137	PANK3	5	protein_coding	-0.0227179	7.03551	-0.124625	0.901887	0.981744	-6.55008
ENSG00000117859.18	ENSG00000117859	OSBPL9	1	protein_coding	-0.0265157	5.41296	-0.124494	0.90199	0.981744	-6.32642
ENSG00000203867.7	ENSG00000203867	RBM20	10	protein_coding	-0.0336169	4.47447	-0.124012	0.902368	0.981744	-6.15209
ENSG00000143183.16	ENSG00000143183	TMCO1	1	protein_coding	-0.0202128	6.49224	-0.123982	0.902391	0.981744	-6.48432
ENSG00000253352.9	ENSG00000253352	TUG1	22	bidirectional_promoter_lncRNA	0.0183258	7.03962	0.123956	0.902411	0.981744	-6.55046
ENSG00000136521.12	ENSG00000136521	NDUFB5	3	protein_coding	0.0210435	6.41848	0.12355	0.902729	0.981744	-6.49887
ENSG00000198908.11	ENSG00000198908	BHLHB9	X	protein_coding	0.0219285	5.29747	0.123504	0.902765	0.981744	-6.31689
ENSG00000089280.18	ENSG00000089280	FUS	16	protein_coding	-0.0147782	7.89405	-0.123397	0.902849	0.981744	-6.62018
ENSG00000120437.8	ENSG00000120437	ACAT2	6	protein_coding	-0.0203642	8.00461	-0.12337	0.90287	0.981744	-6.62594
ENSG00000258529.5	ENSG00000258529	AP001781.2	11	protein_coding	0.0263186	4.23102	0.123318	0.90291	0.981744	-6.11736
ENSG00000143756.11	ENSG00000143756	FBXO28	1	protein_coding	-0.0250525	4.98155	-0.123166	0.90303	0.981744	-6.23254
ENSG00000183735.9	ENSG00000183735	TBK1	12	protein_coding	0.0352579	3.87812	0.123042	0.903127	0.981744	-6.07928
ENSG00000149932.16	ENSG00000149932	TMEM219	16	protein_coding	-0.0250827	5.00365	-0.122867	0.903264	0.981744	-6.28714
ENSG00000198642.6	ENSG00000198642	KLHL9	9	protein_coding	0.0189349	7.02566	0.122742	0.903362	0.981744	-6.55569
ENSG00000178057.14	ENSG00000178057	NDUFAF3	3	protein_coding	-0.0312325	5.40544	-0.122711	0.903386	0.981744	-6.33628
ENSG00000104969.9	ENSG00000104969	SGTA	19	protein_coding	0.0245776	6.41192	0.122607	0.903467	0.981744	-6.5024
ENSG00000090971.4	ENSG00000090971	NAT14	19	protein_coding	0.0252688	5.78966	0.122114	0.903854	0.981982	-6.41493
ENSG00000105819.13	ENSG00000105819	PMPCB	7	protein_coding	0.0212691	5.81078	0.122044	0.903909	0.981982	-6.40817
ENSG00000100242.15	ENSG00000100242	SUN2	22	protein_coding	0.0353074	4.92103	0.121762	0.90413	0.982024	-6.28398
ENSG00000109519.12	ENSG00000109519	GRPEL1	4	protein_coding	0.0301959	5.18241	0.12171	0.90417	0.982024	-6.3131
ENSG00000181192.11	ENSG00000181192	DHTKD1	10	protein_coding	0.0265184	5.10969	0.12093	0.904781	0.982317	-6.24258
ENSG00000126001.15	ENSG00000126001	CEP250	20	protein_coding	0.0445457	5.82534	0.120796	0.904886	0.982317	-6.40504
ENSG00000177156.10	ENSG00000177156	TALDO1	11	protein_coding	0.0469811	4.38233	0.120716	0.904949	0.982317	-6.15081
ENSG00000170852.10	ENSG00000170852	KBTBD2	7	protein_coding	0.030786	5.45702	0.120687	0.904971	0.982317	-6.34562
ENSG00000078808.16	ENSG00000078808	SDF4	1	protein_coding	0.0287181	5.3074	0.12064	0.905009	0.982317	-6.33023
ENSG00000102977.14	ENSG00000102977	ACD	16	protein_coding	-0.0368944	3.96338	-0.120066	0.905458	0.982317	-6.10094
ENSG00000008382.15	ENSG00000008382	MPND	19	protein_coding	0.0243721	5.43357	0.119979	0.905526	0.982317	-6.35246
ENSG00000083750.12	ENSG00000083750	RRAGB	X	protein_coding	-0.0309887	5.03214	-0.119973	0.905531	0.982317	-6.25446
ENSG00000251503.8	ENSG00000251503	CENPS-CORT	1	protein_coding	0.0310848	3.92128	0.119969	0.905534	0.982317	-6.10701
ENSG00000112182.14	ENSG00000112182	BACH2	6	protein_coding	0.0234106	6.34287	0.119943	0.905554	0.982317	-6.48788
ENSG00000198909.7	ENSG00000198909	MAP3K3	17	protein_coding	0.029414	4.3196	0.119783	0.90568	0.982332	-6.13261
ENSG00000145247.11	ENSG00000145247	OCIAD2	4	protein_coding	-0.0219662	5.79038	-0.119386	0.905991	0.982451	-6.40172
ENSG00000162377.5	ENSG00000162377	COA7	1	protein_coding	-0.0226764	6.00915	-0.119248	0.906099	0.982451	-6.45026
ENSG00000131844.15	ENSG00000131844	MCCC2	5	protein_coding	-0.0287954	4.02916	-0.119217	0.906123	0.982451	-6.11244
ENSG00000087087.19	ENSG00000087087	SRRT	7	protein_coding	0.0237073	5.61865	0.119024	0.906274	0.982494	-6.37258
ENSG00000178338.10	ENSG00000178338	ZNF354B	5	protein_coding	-0.0397165	4.10044	-0.118273	0.906863	0.982899	-6.12469
ENSG00000125652.7	ENSG00000125652	ALKBH7	19	protein_coding	-0.0213944	6.70766	-0.118254	0.906878	0.982899	-6.53411
ENSG00000141424.12	ENSG00000141424	SLC39A6	18	protein_coding	0.0159527	7.21391	0.118111	0.90699	0.982899	-6.56446
ENSG00000260196.1	ENSG00000260196	AC124798.1	11	antisense	-0.032327	4.56347	-0.117923	0.907137	0.982899	-6.17926
ENSG00000141431.11	ENSG00000141431	ASXL3	18	protein_coding	0.0194046	7.50692	0.117836	0.907205	0.982899	-6.5893
ENSG00000014164.6	ENSG00000014164	ZC3H3	8	protein_coding	0.033264	4.17455	0.117655	0.907347	0.982904	-6.14892
ENSG00000092330.16	ENSG00000092330	TINF2	14	protein_coding	-0.0322356	4.33591	-0.117392	0.907554	0.982904	-6.15473
ENSG00000064419.13	ENSG00000064419	TNPO3	7	protein_coding	0.0248765	6.08841	0.117113	0.907772	0.982904	-6.44014
ENSG00000165406.15	ENSG00000165406	MARCH8	10	protein_coding	-0.0271016	4.18191	-0.116948	0.907901	0.982904	-6.11741
ENSG00000102466.15	ENSG00000102466	FGF14	13	protein_coding	0.0298828	5.63359	0.116912	0.90793	0.982904	-6.32728
ENSG00000257621.7	ENSG00000257621	PSMA3-AS1	14	antisense	-0.0218036	6.19039	-0.116661	0.908126	0.982904	-6.45728
ENSG00000108064.10	ENSG00000108064	TFAM	10	protein_coding	0.0189076	5.61693	0.11635	0.90837	0.982904	-6.40249
ENSG00000198242.13	ENSG00000198242	RPL23A	17	protein_coding	-0.0636503	5.4481	-0.116185	0.9085	0.982904	-6.33021
ENSG00000110171.19	ENSG00000110171	TRIM3	11	protein_coding	0.0292073	5.20801	0.116149	0.908528	0.982904	-6.31035
ENSG00000144746.6	ENSG00000144746	ARL6IP5	3	protein_coding	-0.0185012	8.18753	-0.116121	0.908549	0.982904	-6.6321
ENSG00000115266.11	ENSG00000115266	APC2	19	protein_coding	0.0189294	7.77602	0.115858	0.908756	0.982904	-6.60764
ENSG00000196123.12	ENSG00000196123	KIAA0895L	16	protein_coding	-0.0207561	7.30641	-0.115856	0.908757	0.982904	-6.57915
ENSG00000162959.13	ENSG00000162959	MEMO1	2	protein_coding	-0.0277885	3.87438	-0.115825	0.908782	0.982904	-6.08868
ENSG00000014216.15	ENSG00000014216	CAPN1	11	protein_coding	0.0214579	6.61262	0.115753	0.908838	0.982904	-6.50984
ENSG00000185666.14	ENSG00000185666	SYN3	22	protein_coding	0.0287509	4.24188	0.115696	0.908883	0.982904	-6.13253
ENSG00000011485.14	ENSG00000011485	PPP5C	19	protein_coding	0.0183785	6.08967	0.115474	0.909057	0.982972	-6.46965
ENSG00000112473.17	ENSG00000112473	SLC39A7	6	protein_coding	-0.0282757	4.48625	-0.114998	0.90943	0.98318	-6.17055
ENSG00000099849.14	ENSG00000099849	RASSF7	11	protein_coding	0.0258297	5.46466	0.114908	0.9095	0.98318	-6.34543
ENSG00000148337.20	ENSG00000148337	CIZ1	9	protein_coding	0.0309868	5.16217	0.11462	0.909726	0.98318	-6.3063
ENSG00000165194.15	ENSG00000165194	PCDH19	X	protein_coding	-0.0378291	4.72817	-0.114461	0.909851	0.98318	-6.09675
ENSG00000135632.11	ENSG00000135632	SMYD5	2	protein_coding	-0.0342531	3.87815	-0.11444	0.909867	0.98318	-6.10526
ENSG00000117242.7	ENSG00000117242	PINK1-AS	1	antisense	0.019786	6.21845	0.114376	0.909918	0.98318	-6.46334
ENSG00000203668.2	ENSG00000203668	CHML	1	protein_coding	0.0232944	7.69227	0.113377	0.910701	0.983905	-6.58016
ENSG00000188573.7	ENSG00000188573	FBLL1	5	protein_coding	-0.0221056	5.67111	-0.11293	0.911051	0.984026	-6.39015
ENSG00000100056.11	ENSG00000100056	ESS2	22	protein_coding	-0.0288153	4.42355	-0.112903	0.911073	0.984026	-6.17631
ENSG00000148143.12	ENSG00000148143	ZNF462	9	protein_coding	-0.0196435	6.87487	-0.112599	0.911311	0.984026	-6.54415
ENSG00000152969.19	ENSG00000152969	JAKMIP1	4	protein_coding	-0.023334	5.86743	-0.112261	0.911576	0.984026	-6.41944
ENSG00000163462.17	ENSG00000163462	TRIM46	1	protein_coding	-0.0242487	6.08875	-0.112221	0.911608	0.984026	-6.43005
ENSG00000119801.12	ENSG00000119801	YPEL5	2	protein_coding	-0.0185288	6.06935	-0.112123	0.911684	0.984026	-6.44994
ENSG00000108963.17	ENSG00000108963	DPH1	17	protein_coding	0.0278501	5.01323	0.112088	0.911712	0.984026	-6.27951
ENSG00000284057.1	ENSG00000284057	AP001273.2	11	protein_coding	0.0261694	4.27494	0.111957	0.911815	0.984026	-6.14855
ENSG00000120333.4	ENSG00000120333	MRPS14	1	protein_coding	-0.0211989	4.7937	-0.111954	0.911817	0.984026	-6.22087
ENSG00000183323.12	ENSG00000183323	CCDC125	5	protein_coding	0.038289	3.9893	0.111651	0.912054	0.984097	-6.08053
ENSG00000130544.11	ENSG00000130544	ZNF557	19	protein_coding	-0.0256289	4.73337	-0.111539	0.912142	0.984097	-6.20244
ENSG00000039523.19	ENSG00000039523	RIPOR1	16	protein_coding	-0.0257828	5.3968	-0.111354	0.912287	0.984097	-6.34341
ENSG00000123143.12	ENSG00000123143	PKN1	19	protein_coding	-0.0293542	4.84327	-0.111038	0.912535	0.984097	-6.22575
ENSG00000196507.10	ENSG00000196507	TCEAL3	X	protein_coding	-0.0266148	6.78706	-0.110854	0.912679	0.984097	-6.48727
ENSG00000144635.8	ENSG00000144635	DYNC1LI1	3	protein_coding	-0.0217673	7.22183	-0.110414	0.913025	0.984097	-6.56958
ENSG00000103249.17	ENSG00000103249	CLCN7	16	protein_coding	0.0229301	4.92226	0.110246	0.913156	0.984097	-6.2774
ENSG00000058673.16	ENSG00000058673	ZC3H11A	1	protein_coding	-0.0264247	5.92924	-0.110239	0.913162	0.984097	-6.39465
ENSG00000114933.15	ENSG00000114933	INO80D	2	protein_coding	0.0280768	5.17858	0.110225	0.913173	0.984097	-6.28117
ENSG00000101544.8	ENSG00000101544	ADNP2	18	protein_coding	-0.0236174	4.3216	-0.1102	0.913192	0.984097	-6.15499
ENSG00000148429.14	ENSG00000148429	USP6NL	10	protein_coding	-0.0285353	4.52304	-0.110068	0.913296	0.984097	-6.19514
ENSG00000172113.9	ENSG00000172113	NME6	3	protein_coding	-0.0238548	5.36164	-0.110013	0.913339	0.984097	-6.33597
ENSG00000161671.16	ENSG00000161671	EMC10	19	protein_coding	-0.0169041	7.63425	-0.109891	0.913435	0.984097	-6.60425
ENSG00000105700.10	ENSG00000105700	KXD1	19	protein_coding	-0.0181678	5.57308	-0.109878	0.913445	0.984097	-6.37571
ENSG00000126804.13	ENSG00000126804	ZBTB1	14	protein_coding	-0.0390483	4.11831	-0.109617	0.91365	0.984196	-6.08989
ENSG00000183808.11	ENSG00000183808	RBM12B	8	protein_coding	0.0267537	4.99009	0.109014	0.914123	0.984286	-6.26646
ENSG00000232573.1	ENSG00000232573	RPL3P4	14	processed_pseudogene	-0.0151465	7.28291	-0.108934	0.914185	0.984286	-6.57857
ENSG00000162244.11	ENSG00000162244	RPL29	3	protein_coding	-0.03396	6.43717	-0.108658	0.914402	0.984286	-6.49724
ENSG00000122882.10	ENSG00000122882	ECD	10	protein_coding	-0.0239425	4.61626	-0.108419	0.914589	0.984286	-6.19747
ENSG00000185115.5	ENSG00000185115	NSMCE3	15	protein_coding	0.0266958	4.69517	0.108296	0.914686	0.984286	-6.22233
ENSG00000160062.14	ENSG00000160062	ZBTB8A	1	protein_coding	0.0199609	5.05682	0.10802	0.914903	0.984286	-6.277
ENSG00000153774.8	ENSG00000153774	CFDP1	16	protein_coding	0.0246159	8.26132	0.107873	0.915018	0.984286	-6.63482
ENSG00000088682.13	ENSG00000088682	COQ9	16	protein_coding	0.0249134	4.92444	0.107584	0.915245	0.984286	-6.25981
ENSG00000181220.16	ENSG00000181220	ZNF746	7	protein_coding	0.0294973	3.95892	0.107364	0.915417	0.984286	-6.11238
ENSG00000166181.12	ENSG00000166181	API5	11	protein_coding	0.0282638	4.27398	0.107267	0.915494	0.984286	-6.15523
ENSG00000033867.16	ENSG00000033867	SLC4A7	3	protein_coding	-0.0291061	5.61023	-0.10712	0.915609	0.984286	-6.3808
ENSG00000157954.14	ENSG00000157954	WIPI2	7	protein_coding	0.0176613	5.62274	0.107004	0.9157	0.984286	-6.3683
ENSG00000149930.17	ENSG00000149930	TAOK2	16	protein_coding	0.0291391	5.06866	0.106744	0.915904	0.984286	-6.30167
ENSG00000103415.11	ENSG00000103415	HMOX2	16	protein_coding	-0.0165204	6.69647	-0.106709	0.915931	0.984286	-6.52891
ENSG00000145425.9	ENSG00000145425	RPS3A	4	protein_coding	0.0283845	5.86551	0.106565	0.916044	0.984286	-6.44242
ENSG00000179454.13	ENSG00000179454	KLHL28	14	protein_coding	-0.0289442	4.92125	-0.106537	0.916067	0.984286	-6.28652
ENSG00000177169.9	ENSG00000177169	ULK1	12	protein_coding	0.0285325	5.13624	0.106536	0.916067	0.984286	-6.27951
ENSG00000113558.18	ENSG00000113558	SKP1	5	protein_coding	-0.0131428	7.63727	-0.10623	0.916308	0.984286	-6.6026
ENSG00000168818.9	ENSG00000168818	STX18	4	protein_coding	-0.0244981	4.73605	-0.106203	0.916329	0.984286	-6.24203
ENSG00000147140.15	ENSG00000147140	NONO	X	protein_coding	0.0176142	6.75997	0.106092	0.916415	0.984286	-6.536
ENSG00000100030.14	ENSG00000100030	MAPK1	22	protein_coding	0.0175002	6.15358	0.106048	0.91645	0.984286	-6.43014
ENSG00000100916.13	ENSG00000100916	BRMS1L	14	protein_coding	0.0273779	4.97085	0.105713	0.916713	0.984286	-6.26826
ENSG00000136715.18	ENSG00000136715	SAP130	2	protein_coding	-0.0233258	4.87144	-0.105535	0.916852	0.984286	-6.24738
ENSG00000169504.14	ENSG00000169504	CLIC4	1	protein_coding	-0.0273427	3.88067	-0.105454	0.916916	0.984286	-6.0747
ENSG00000009307.15	ENSG00000009307	CSDE1	1	protein_coding	-0.0142181	8.53778	-0.105435	0.916931	0.984286	-6.648
ENSG00000072210.18	ENSG00000072210	ALDH3A2	17	protein_coding	-0.0157982	6.26994	-0.105354	0.916995	0.984286	-6.43697
ENSG00000198042.10	ENSG00000198042	MAK16	8	protein_coding	0.023933	4.66814	0.105342	0.917004	0.984286	-6.23454
ENSG00000132305.20	ENSG00000132305	IMMT	2	protein_coding	-0.0250344	6.90245	-0.105338	0.917008	0.984286	-6.54322
ENSG00000070047.11	ENSG00000070047	PHRF1	11	protein_coding	0.0209943	4.26017	0.105008	0.917267	0.984286	-6.16318
ENSG00000163960.11	ENSG00000163960	UBXN7	3	protein_coding	-0.0199363	5.87499	-0.104878	0.917369	0.984286	-6.39034
ENSG00000138430.15	ENSG00000138430	OLA1	2	protein_coding	0.0232777	6.086	0.104847	0.917392	0.984286	-6.45339
ENSG00000278730.1	ENSG00000278730	AC005332.6	17	lincRNA	-0.026333	4.94443	-0.104847	0.917393	0.984286	-6.21532
ENSG00000063244.12	ENSG00000063244	U2AF2	19	protein_coding	0.0288415	5.04514	0.104784	0.917442	0.984286	-6.30707
ENSG00000196924.15	ENSG00000196924	FLNA	X	protein_coding	-0.0381309	3.88606	-0.104674	0.917528	0.984286	-6.06983
ENSG00000106086.19	ENSG00000106086	PLEKHA8	7	protein_coding	0.0221359	5.02552	0.104473	0.917686	0.984322	-6.26301
ENSG00000170522.9	ENSG00000170522	ELOVL6	4	protein_coding	0.021946	6.49252	0.104347	0.917785	0.984322	-6.49211
ENSG00000070501.11	ENSG00000070501	POLB	8	protein_coding	-0.0164307	5.60262	-0.104101	0.917979	0.98441	-6.37301
ENSG00000257315.2	ENSG00000257315	ZBED6	1	protein_coding	-0.0249061	5.92796	-0.103864	0.918164	0.98444	-6.3953
ENSG00000075539.14	ENSG00000075539	FRYL	4	protein_coding	-0.025628	5.38197	-0.10378	0.91823	0.98444	-6.31464
ENSG00000105058.11	ENSG00000105058	FAM32A	19	protein_coding	-0.0139794	7.43151	-0.103544	0.918416	0.984519	-6.59342
ENSG00000109832.13	ENSG00000109832	DDX25	11	protein_coding	0.0238716	4.29054	0.103091	0.918771	0.984661	-6.16829
ENSG00000108344.14	ENSG00000108344	PSMD3	17	protein_coding	0.0212735	5.72069	0.10309	0.918772	0.984661	-6.40647
ENSG00000128699.13	ENSG00000128699	ORMDL1	2	protein_coding	-0.020105	5.18901	-0.102876	0.91894	0.984722	-6.30529
ENSG00000276547.1	ENSG00000276547	PCDHGB5	5	protein_coding	0.032096	6.04044	0.102563	0.919186	0.984746	-6.4392
ENSG00000165259.13	ENSG00000165259	HDX	X	protein_coding	-0.0368393	3.99032	-0.102563	0.919186	0.984746	-6.09184
ENSG00000135862.5	ENSG00000135862	LAMC1	1	protein_coding	0.0463061	3.83266	0.102374	0.919334	0.984786	-6.04443
ENSG00000115128.6	ENSG00000115128	SF3B6	2	protein_coding	0.0203953	6.33326	0.102172	0.919493	0.984836	-6.49485
ENSG00000157224.15	ENSG00000157224	CLDN12	7	protein_coding	-0.0232374	5.28155	-0.101967	0.919653	0.984888	-6.30659
ENSG00000109065.11	ENSG00000109065	NAT9	17	protein_coding	-0.0209142	5.00129	-0.100956	0.920447	0.985453	-6.27012
ENSG00000138029.13	ENSG00000138029	HADHB	2	protein_coding	0.0247409	4.8097	0.100862	0.920522	0.985453	-6.2284
ENSG00000087263.16	ENSG00000087263	OGFOD1	16	protein_coding	-0.0216092	5.04607	-0.100683	0.920662	0.985453	-6.30091
ENSG00000109929.9	ENSG00000109929	SC5D	11	protein_coding	-0.0197774	6.62692	-0.100603	0.920725	0.985453	-6.529
ENSG00000184432.9	ENSG00000184432	COPB2	3	protein_coding	-0.016229	6.28641	-0.100445	0.920848	0.985453	-6.46182
ENSG00000167384.10	ENSG00000167384	ZNF180	19	protein_coding	0.0212597	3.98417	0.100335	0.920935	0.985453	-6.1018
ENSG00000134851.12	ENSG00000134851	TMEM165	4	protein_coding	-0.0189153	5.67665	-0.1003	0.920963	0.985453	-6.3738
ENSG00000259959.1	ENSG00000259959	AC107068.1	4	lincRNA	0.0295271	4.00604	0.0995951	0.921516	0.985824	-6.09916
ENSG00000170145.4	ENSG00000170145	SIK2	11	protein_coding	0.0273528	4.03326	0.0994027	0.921667	0.985824	-6.10643
ENSG00000198551.9	ENSG00000198551	ZNF627	19	protein_coding	0.0196248	5.89733	0.0992608	0.921779	0.985824	-6.41521
ENSG00000142166.12	ENSG00000142166	IFNAR1	21	protein_coding	-0.019517	5.86711	-0.0988733	0.922083	0.985824	-6.40325
ENSG00000088448.14	ENSG00000088448	ANKRD10	13	protein_coding	-0.0247706	5.98924	-0.0987542	0.922176	0.985824	-6.4433
ENSG00000145715.14	ENSG00000145715	RASA1	5	protein_coding	0.024413	5.38887	0.0984329	0.922429	0.985824	-6.3219
ENSG00000197601.12	ENSG00000197601	FAR1	11	protein_coding	0.0148835	6.14514	0.0984242	0.922436	0.985824	-6.45822
ENSG00000189091.12	ENSG00000189091	SF3B3	16	protein_coding	0.0139975	6.09604	0.0982107	0.922603	0.985824	-6.45489
ENSG00000172845.14	ENSG00000172845	SP3	2	protein_coding	-0.0236987	4.12244	-0.0981593	0.922644	0.985824	-6.12284
ENSG00000143797.11	ENSG00000143797	MBOAT2	2	protein_coding	-0.0164286	5.97794	-0.09812	0.922675	0.985824	-6.42719
ENSG00000186017.14	ENSG00000186017	ZNF566	19	protein_coding	0.0204385	5.23704	0.0978822	0.922861	0.985824	-6.32053
ENSG00000100319.12	ENSG00000100319	ZMAT5	22	protein_coding	0.0202542	4.02572	0.0978626	0.922877	0.985824	-6.12985
ENSG00000256514.1	ENSG00000256514	AP003419.1	11	protein_coding	0.0213904	4.16243	0.0977491	0.922966	0.985824	-6.13384
ENSG00000154864.12	ENSG00000154864	PIEZO2	18	protein_coding	0.026054	7.71406	0.0977384	0.922974	0.985824	-6.62224
ENSG00000214194.8	ENSG00000214194	SMIM30	7	protein_coding	0.0220735	5.18221	0.0977218	0.922987	0.985824	-6.31011
ENSG00000163961.4	ENSG00000163961	RNF168	3	protein_coding	0.0188864	5.92466	0.0975698	0.923107	0.985832	-6.43393
ENSG00000086232.12	ENSG00000086232	EIF2AK1	7	protein_coding	0.0149808	6.09668	0.0972997	0.923319	0.985897	-6.44996
ENSG00000105655.18	ENSG00000105655	ISYNA1	19	protein_coding	0.0163216	6.9174	0.0972083	0.923391	0.985897	-6.54271
ENSG00000097033.14	ENSG00000097033	SH3GLB1	1	protein_coding	-0.0183929	7.41139	-0.0967986	0.923712	0.986052	-6.58559
ENSG00000151135.9	ENSG00000151135	TMEM263	12	protein_coding	-0.0199443	4.8661	-0.0967381	0.92376	0.986052	-6.21337
ENSG00000137200.12	ENSG00000137200	CMTR1	6	protein_coding	0.0264815	4.22791	0.0964334	0.923999	0.98613	-6.1239
ENSG00000174695.9	ENSG00000174695	TMEM167A	5	protein_coding	-0.0131351	7.61938	-0.0963606	0.924057	0.98613	-6.60334
ENSG00000104643.9	ENSG00000104643	MTMR9	8	protein_coding	-0.0133599	7.27975	-0.0960425	0.924306	0.986167	-6.57477
ENSG00000171681.12	ENSG00000171681	ATF7IP	12	protein_coding	-0.0248909	7.33243	-0.095926	0.924398	0.986167	-6.57649
ENSG00000125656.9	ENSG00000125656	CLPP	19	protein_coding	0.0210654	5.77771	0.0958896	0.924427	0.986167	-6.417
ENSG00000204956.5	ENSG00000204956	PCDHGA1	5	protein_coding	-0.029011	6.07578	-0.0953698	0.924835	0.986454	-6.44236
ENSG00000159592.10	ENSG00000159592	GPBP1L1	1	protein_coding	0.0296852	4.33261	0.0952624	0.924919	0.986454	-6.16496
ENSG00000102981.9	ENSG00000102981	PARD6A	16	protein_coding	-0.0225286	3.95151	-0.0948974	0.925206	0.986511	-6.10925
ENSG00000078304.19	ENSG00000078304	PPP2R5C	14	protein_coding	-0.0121429	7.05448	-0.0948583	0.925237	0.986511	-6.55603
ENSG00000087338.4	ENSG00000087338	GMCL1	2	protein_coding	0.0200858	3.90829	0.0947664	0.925309	0.986511	-6.10794
ENSG00000165813.19	ENSG00000165813	CCDC186	10	protein_coding	0.0187661	7.62406	0.0944615	0.925549	0.986604	-6.59984
ENSG00000157216.15	ENSG00000157216	SSBP3	1	protein_coding	-0.015232	6.57167	-0.0939446	0.925955	0.986604	-6.51277
ENSG00000274253.4	ENSG00000274253	AC138649.1	15	sense_overlapping	-0.0323191	4.36795	-0.0938247	0.926049	0.986604	-6.15505
ENSG00000102901.12	ENSG00000102901	CENPT	16	protein_coding	-0.0209768	4.7811	-0.093809	0.926061	0.986604	-6.22451
ENSG00000096384.19	ENSG00000096384	HSP90AB1	6	protein_coding	-0.0204908	9.59723	-0.0936742	0.926167	0.986604	-6.69584
ENSG00000182481.8	ENSG00000182481	KPNA2	17	protein_coding	-0.0186821	4.58873	-0.0936022	0.926224	0.986604	-6.2097
ENSG00000213246.6	ENSG00000213246	SUPT4H1	17	protein_coding	-0.0181203	5.86333	-0.0935718	0.926248	0.986604	-6.4323
ENSG00000122966.15	ENSG00000122966	CIT	12	protein_coding	0.0206069	5.33885	0.0935164	0.926291	0.986604	-6.30402
ENSG00000087191.12	ENSG00000087191	PSMC5	17	protein_coding	0.0137783	7.18792	0.0932536	0.926498	0.986705	-6.57123
ENSG00000235903.8	ENSG00000235903	CPB2-AS1	13	antisense	-0.0239634	4.00359	-0.0929676	0.926723	0.986721	-6.11023
ENSG00000173598.13	ENSG00000173598	NUDT4	12	protein_coding	-0.0187644	6.34963	-0.0929502	0.926736	0.986721	-6.47001
ENSG00000048162.20	ENSG00000048162	NOP16	5	protein_coding	-0.0194986	4.62176	-0.0927052	0.926929	0.98676	-6.22174
ENSG00000102081.14	ENSG00000102081	FMR1	X	protein_coding	-0.0235999	5.62766	-0.092618	0.926997	0.98676	-6.37257
ENSG00000186111.9	ENSG00000186111	PIP5K1C	19	protein_coding	-0.014796	6.15113	-0.091864	0.92759	0.987232	-6.46491
ENSG00000134824.13	ENSG00000134824	FADS2	11	protein_coding	-0.0194523	6.85477	-0.0916282	0.927775	0.987232	-6.5405
ENSG00000115685.14	ENSG00000115685	PPP1R7	2	protein_coding	0.0141348	6.67262	0.0915425	0.927842	0.987232	-6.5268
ENSG00000141699.10	ENSG00000141699	RETREG3	17	protein_coding	-0.0216598	4.74927	-0.0912352	0.928084	0.987232	-6.22959
ENSG00000169379.15	ENSG00000169379	ARL13B	3	protein_coding	0.0202979	4.14094	0.0911338	0.928164	0.987232	-6.1594
ENSG00000114019.14	ENSG00000114019	AMOTL2	3	protein_coding	0.0236637	4.82932	0.0911089	0.928183	0.987232	-6.2654
ENSG00000171204.12	ENSG00000171204	TMEM126B	11	protein_coding	-0.0156899	6.14118	-0.0908859	0.928359	0.987232	-6.4488
ENSG00000144406.18	ENSG00000144406	UNC80	2	protein_coding	0.0212399	5.83975	0.0907668	0.928452	0.987232	-6.38409
ENSG00000074855.10	ENSG00000074855	ANO8	19	protein_coding	0.0354677	4.58461	0.0903942	0.928745	0.987232	-6.21171
ENSG00000087206.16	ENSG00000087206	UIMC1	5	protein_coding	-0.0316878	3.91394	-0.090357	0.928774	0.987232	-6.09243
ENSG00000154813.9	ENSG00000154813	DPH3	3	protein_coding	-0.0200415	6.57256	-0.0903423	0.928786	0.987232	-6.52255
ENSG00000259001.3	ENSG00000259001	AL355075.4	14	antisense	-0.042268	4.29146	-0.0897613	0.929242	0.987232	-6.15647
ENSG00000124299.13	ENSG00000124299	PEPD	19	protein_coding	0.0251283	4.46752	0.0896421	0.929336	0.987232	-6.24088
ENSG00000167881.14	ENSG00000167881	SRP68	17	protein_coding	-0.0180328	5.12071	-0.0895141	0.929437	0.987232	-6.30496
ENSG00000284691.1	ENSG00000284691	AC073111.5	7	protein_coding	0.0243894	3.89145	0.0892704	0.929628	0.987232	-6.08643
ENSG00000169862.18	ENSG00000169862	CTNND2	5	protein_coding	-0.0127239	7.09379	-0.0892012	0.929683	0.987232	-6.57323
ENSG00000159348.12	ENSG00000159348	CYB5R1	1	protein_coding	0.0169582	5.50695	0.0885956	0.930159	0.987232	-6.33643
ENSG00000110871.14	ENSG00000110871	COQ5	12	protein_coding	-0.0194476	4.70682	-0.0885713	0.930178	0.987232	-6.21941
ENSG00000133027.17	ENSG00000133027	PEMT	17	protein_coding	0.0174155	5.64154	0.0885634	0.930184	0.987232	-6.38954
ENSG00000057663.15	ENSG00000057663	ATG5	6	protein_coding	-0.0226565	4.03223	-0.0884294	0.93029	0.987232	-6.09866
ENSG00000187742.14	ENSG00000187742	SECISBP2	9	protein_coding	-0.0239126	5.3702	-0.0884239	0.930294	0.987232	-6.35111
ENSG00000168003.16	ENSG00000168003	SLC3A2	11	protein_coding	-0.0181591	5.46044	-0.0882577	0.930425	0.987232	-6.34872
ENSG00000173681.16	ENSG00000173681	BCLAF3	X	protein_coding	-0.0237255	5.18221	-0.088082	0.930563	0.987232	-6.28772
ENSG00000180035.12	ENSG00000180035	ZNF48	16	protein_coding	-0.0180616	4.89168	-0.0878595	0.930738	0.987232	-6.25595
ENSG00000253846.2	ENSG00000253846	PCDHGA10	5	protein_coding	-0.0257626	6.14232	-0.0877165	0.93085	0.987232	-6.44888
ENSG00000184709.7	ENSG00000184709	LRRC26	9	protein_coding	0.0247507	5.13126	0.0876288	0.930919	0.987232	-6.31466
ENSG00000033170.16	ENSG00000033170	FUT8	14	protein_coding	0.0182223	4.8923	0.0875691	0.930966	0.987232	-6.26263
ENSG00000142459.8	ENSG00000142459	EVI5L	19	protein_coding	-0.0169263	5.78798	-0.0874092	0.931092	0.987232	-6.4082
ENSG00000124702.17	ENSG00000124702	KLHDC3	6	protein_coding	-0.0202318	6.41424	-0.0873279	0.931156	0.987232	-6.50044
ENSG00000182670.13	ENSG00000182670	TTC3	21	protein_coding	0.0133421	10.1825	0.0872648	0.931205	0.987232	-6.7165
ENSG00000182568.16	ENSG00000182568	SATB1	3	protein_coding	-0.0324429	5.75643	-0.0871012	0.931334	0.987232	-6.38656
ENSG00000110697.12	ENSG00000110697	PITPNM1	11	protein_coding	-0.0174638	6.20275	-0.0870668	0.931361	0.987232	-6.48027
ENSG00000164742.15	ENSG00000164742	ADCY1	7	protein_coding	0.0146277	6.48995	0.0870038	0.93141	0.987232	-6.49633
ENSG00000122729.18	ENSG00000122729	ACO1	9	protein_coding	0.024976	4.05636	0.0869911	0.93142	0.987232	-6.12258
ENSG00000267890.1	ENSG00000267890	AC010624.2	19	lincRNA	0.0297864	4.32053	0.0869098	0.931484	0.987232	-6.13776
ENSG00000127125.8	ENSG00000127125	PPCS	1	protein_coding	-0.0141713	6.45838	-0.0866565	0.931683	0.987232	-6.4988
ENSG00000070061.14	ENSG00000070061	ELP1	9	protein_coding	-0.0158974	6.00637	-0.0866398	0.931697	0.987232	-6.41521
ENSG00000092871.16	ENSG00000092871	RFFL	17	protein_coding	0.0275844	3.95381	0.0862636	0.931992	0.987232	-6.10475
ENSG00000145743.15	ENSG00000145743	FBXL17	5	protein_coding	0.0155397	5.1653	0.0860445	0.932165	0.987232	-6.31035
ENSG00000100227.17	ENSG00000100227	POLDIP3	22	protein_coding	-0.0278225	3.95773	-0.0857565	0.932391	0.987232	-6.09081
ENSG00000255725.2	ENSG00000255725	TDGP1	12	processed_pseudogene	0.0180739	4.40024	0.0856242	0.932495	0.987232	-6.1946
ENSG00000176209.11	ENSG00000176209	SMIM19	8	protein_coding	-0.0192999	5.08296	-0.0855422	0.93256	0.987232	-6.30364
ENSG00000013375.15	ENSG00000013375	PGM3	6	protein_coding	0.0177102	5.16632	0.0853817	0.932686	0.987232	-6.30799
ENSG00000182580.2	ENSG00000182580	EPHB3	3	protein_coding	-0.033294	4.36578	-0.0853522	0.932709	0.987232	-6.17861
ENSG00000110107.8	ENSG00000110107	PRPF19	11	protein_coding	-0.0164108	5.73305	-0.0852748	0.93277	0.987232	-6.41257
ENSG00000196576.14	ENSG00000196576	PLXNB2	22	protein_coding	0.0260742	4.03517	0.0852205	0.932813	0.987232	-6.12953
ENSG00000182872.15	ENSG00000182872	RBM10	X	protein_coding	-0.0140651	6.2557	-0.0851872	0.932839	0.987232	-6.46627
ENSG00000112977.15	ENSG00000112977	DAP	5	protein_coding	0.0194717	3.65055	0.0849878	0.932996	0.987232	-6.06311
ENSG00000128595.16	ENSG00000128595	CALU	7	protein_coding	-0.017163	4.8274	-0.0849057	0.93306	0.987232	-6.21998
ENSG00000215021.8	ENSG00000215021	PHB2	12	protein_coding	-0.0155099	6.19765	-0.0848495	0.933104	0.987232	-6.49123
ENSG00000170571.11	ENSG00000170571	EMB	5	protein_coding	-0.020279	4.98917	-0.0846382	0.933271	0.987232	-6.24121
ENSG00000176853.15	ENSG00000176853	FAM91A1	8	protein_coding	0.0164447	5.26097	0.0843347	0.933509	0.987232	-6.31865
ENSG00000188290.10	ENSG00000188290	HES4	1	protein_coding	-0.0164399	6.59726	-0.0843235	0.933518	0.987232	-6.517
ENSG00000147383.10	ENSG00000147383	NSDHL	X	protein_coding	0.0226573	5.10623	0.0841108	0.933685	0.987232	-6.30372
ENSG00000109572.13	ENSG00000109572	CLCN3	4	protein_coding	0.0128697	7.58699	0.0839332	0.933825	0.987232	-6.60145
ENSG00000182979.17	ENSG00000182979	MTA1	14	protein_coding	0.0309776	5.37494	0.0837884	0.933939	0.987232	-6.3453
ENSG00000147316.12	ENSG00000147316	MCPH1	8	protein_coding	0.0176814	4.96746	0.0837748	0.93395	0.987232	-6.2788
ENSG00000240764.3	ENSG00000240764	PCDHGC5	5	protein_coding	0.0262651	6.03715	0.083715	0.933997	0.987232	-6.44053
ENSG00000214706.10	ENSG00000214706	IFRD2	3	protein_coding	-0.0244369	4.0102	-0.0836512	0.934047	0.987232	-6.10272
ENSG00000149927.17	ENSG00000149927	DOC2A	16	protein_coding	0.016162	5.71074	0.0831777	0.934419	0.987391	-6.36215
ENSG00000270804.1	ENSG00000270804	AC010326.4	19	transcribed_processed_pseudogene	-0.0251039	3.90532	-0.0830743	0.934501	0.987391	-6.09361
ENSG00000104381.12	ENSG00000104381	GDAP1	8	protein_coding	-0.0119405	7.54197	-0.0830332	0.934533	0.987391	-6.59829
ENSG00000134014.16	ENSG00000134014	ELP3	8	protein_coding	0.0217991	4.63272	0.0828176	0.934703	0.987452	-6.23201
ENSG00000204842.15	ENSG00000204842	ATXN2	12	protein_coding	0.0104686	7.11134	0.0823904	0.935039	0.987544	-6.56727
ENSG00000070669.16	ENSG00000070669	ASNS	7	protein_coding	-0.0107767	7.03029	-0.0823464	0.935073	0.987544	-6.56208
ENSG00000261934.2	ENSG00000261934	PCDHGA9	5	protein_coding	0.0254798	6.04985	0.0820946	0.935271	0.987544	-6.44292
ENSG00000122008.15	ENSG00000122008	POLK	5	protein_coding	0.0168249	5.67282	0.0819999	0.935346	0.987544	-6.37828
ENSG00000050748.17	ENSG00000050748	MAPK9	5	protein_coding	-0.015634	6.41538	-0.0819943	0.93535	0.987544	-6.49338
ENSG00000161904.11	ENSG00000161904	LEMD2	6	protein_coding	0.0210013	4.58189	0.081639	0.93563	0.987721	-6.19175
ENSG00000198060.9	ENSG00000198060	MARCH5	10	protein_coding	0.0197846	5.25208	0.0814331	0.935792	0.987732	-6.32849
ENSG00000114405.10	ENSG00000114405	C3orf14	3	protein_coding	-0.0122212	6.45218	-0.0813413	0.935864	0.987732	-6.49449
ENSG00000155438.11	ENSG00000155438	NIFK	2	protein_coding	0.016728	4.99716	0.0808764	0.93623	0.987865	-6.2863
ENSG00000169255.14	ENSG00000169255	B3GALNT1	3	protein_coding	-0.0109166	6.93428	-0.080799	0.93629	0.987865	-6.53181
ENSG00000229809.8	ENSG00000229809	ZNF688	16	protein_coding	0.0215561	3.80347	0.0805616	0.936477	0.987865	-6.08204
ENSG00000128594.7	ENSG00000128594	LRRC4	7	protein_coding	-0.0168595	4.99641	-0.0805229	0.936508	0.987865	-6.27583
ENSG00000186834.3	ENSG00000186834	HEXIM1	17	protein_coding	0.0241762	4.00023	0.0804155	0.936592	0.987865	-6.1093
ENSG00000242419.5	ENSG00000242419	PCDHGC4	5	protein_coding	0.0251224	6.03757	0.080326	0.936663	0.987865	-6.44078
ENSG00000136237.18	ENSG00000136237	RAPGEF5	7	protein_coding	-0.0216121	4.88561	-0.0800909	0.936848	0.987891	-6.2265
ENSG00000277209.1	ENSG00000277209	RPPH1	14	ribozyme	-0.0376359	4.28801	-0.0799115	0.936989	0.987891	-6.15709
ENSG00000167291.15	ENSG00000167291	TBC1D16	17	protein_coding	0.019115	5.69771	0.079687	0.937165	0.987891	-6.37199
ENSG00000048342.15	ENSG00000048342	CC2D2A	4	protein_coding	-0.0177406	3.9275	-0.0795732	0.937255	0.987891	-6.10024
ENSG00000090487.10	ENSG00000090487	SPG21	15	protein_coding	-0.0172493	5.20786	-0.0793449	0.937434	0.987891	-6.32255
ENSG00000160789.19	ENSG00000160789	LMNA	1	protein_coding	-0.0162422	4.56812	-0.0790403	0.937674	0.987891	-6.18623
ENSG00000141551.14	ENSG00000141551	CSNK1D	17	protein_coding	0.0126966	6.27769	0.0789385	0.937754	0.987891	-6.47499
ENSG00000153291.15	ENSG00000153291	SLC25A27	6	protein_coding	0.0190682	4.26835	0.0788768	0.937803	0.987891	-6.14821
ENSG00000131473.16	ENSG00000131473	ACLY	17	protein_coding	0.0136954	7.93575	0.0787836	0.937876	0.987891	-6.62182
ENSG00000171150.8	ENSG00000171150	SOCS5	2	protein_coding	0.021398	4.37439	0.0786872	0.937952	0.987891	-6.14612
ENSG00000129353.14	ENSG00000129353	SLC44A2	19	protein_coding	0.0216755	4.87131	0.0786034	0.938018	0.987891	-6.25625
ENSG00000115145.9	ENSG00000115145	STAM2	2	protein_coding	-0.0162788	5.64336	-0.0783772	0.938196	0.987891	-6.39532
ENSG00000172175.13	ENSG00000172175	MALT1	18	protein_coding	0.0178418	4.72422	0.0783653	0.938205	0.987891	-6.20337
ENSG00000182372.9	ENSG00000182372	CLN8	8	protein_coding	-0.022342	4.38367	-0.07815	0.938375	0.987891	-6.13519
ENSG00000181982.18	ENSG00000181982	CCDC149	4	protein_coding	-0.0239669	4.39393	-0.0780306	0.938469	0.987891	-6.14554
ENSG00000236552.2	ENSG00000236552	RPL13AP5	10	processed_pseudogene	-0.0253063	3.80608	-0.0780166	0.93848	0.987891	-6.07662
ENSG00000151500.14	ENSG00000151500	THYN1	11	protein_coding	0.0227064	4.00178	0.0778244	0.938631	0.987913	-6.12843
ENSG00000215030.5	ENSG00000215030	RPL13P12	17	processed_pseudogene	-0.0275605	6.95365	-0.0775758	0.938826	0.987913	-6.54545
ENSG00000155744.9	ENSG00000155744	FAM126B	2	protein_coding	-0.0106264	6.3886	-0.0775565	0.938842	0.987913	-6.49211
ENSG00000229097.1	ENSG00000229097	CALM2P2	10	processed_pseudogene	0.033302	7.42423	0.0771558	0.939157	0.987913	-6.58445
ENSG00000145198.14	ENSG00000145198	VWA5B2	3	protein_coding	-0.0259565	4.21594	-0.0769864	0.93929	0.987913	-6.16457
ENSG00000126464.13	ENSG00000126464	PRR12	19	protein_coding	0.0153575	5.55617	0.0767961	0.93944	0.987913	-6.36969
ENSG00000168118.11	ENSG00000168118	RAB4A	1	protein_coding	0.010444	7.03968	0.0767935	0.939442	0.987913	-6.54982
ENSG00000160216.18	ENSG00000160216	AGPAT3	21	protein_coding	-0.0187437	5.19545	-0.0767742	0.939457	0.987913	-6.29021
ENSG00000095713.13	ENSG00000095713	CRTAC1	10	protein_coding	0.0248719	6.732	0.0764085	0.939745	0.987913	-6.55126
ENSG00000125124.11	ENSG00000125124	BBS2	16	protein_coding	0.0152815	4.54743	0.0764019	0.93975	0.987913	-6.19776
ENSG00000138834.12	ENSG00000138834	MAPK8IP3	16	protein_coding	0.0130415	6.86451	0.0763967	0.939754	0.987913	-6.54687
ENSG00000197372.9	ENSG00000197372	ZNF675	19	protein_coding	0.0232544	4.56031	0.0762225	0.939892	0.987913	-6.18807
ENSG00000006125.17	ENSG00000006125	AP2B1	17	protein_coding	0.0166518	7.63976	0.0758847	0.940157	0.987913	-6.60089
ENSG00000090054.14	ENSG00000090054	SPTLC1	9	protein_coding	-0.0196201	4.12296	-0.0758451	0.940189	0.987913	-6.131
ENSG00000146757.13	ENSG00000146757	ZNF92	7	protein_coding	0.0207434	4.51551	0.0758067	0.940219	0.987913	-6.1919
ENSG00000143742.12	ENSG00000143742	SRP9	1	protein_coding	0.0175681	5.20246	0.0755441	0.940425	0.987913	-6.2949
ENSG00000160785.13	ENSG00000160785	SLC25A44	1	protein_coding	0.018518	5.01406	0.0753032	0.940615	0.987913	-6.28056
ENSG00000171453.18	ENSG00000171453	POLR1C	6	protein_coding	0.0184194	4.07287	0.0749576	0.940887	0.987913	-6.15751
ENSG00000138399.17	ENSG00000138399	FASTKD1	2	protein_coding	-0.0202352	3.98111	-0.0749475	0.940895	0.987913	-6.09273
ENSG00000180667.10	ENSG00000180667	YOD1	1	protein_coding	-0.0131985	4.61272	-0.0749288	0.94091	0.987913	-6.17566
ENSG00000005007.12	ENSG00000005007	UPF1	19	protein_coding	-0.0159422	4.47439	-0.0746826	0.941103	0.987913	-6.17412
ENSG00000117395.12	ENSG00000117395	EBNA1BP2	1	protein_coding	-0.0153247	6.51343	-0.0746821	0.941104	0.987913	-6.50975
ENSG00000177606.6	ENSG00000177606	JUN	1	protein_coding	-0.0111907	6.16811	-0.074512	0.941238	0.987913	-6.45875
ENSG00000108641.15	ENSG00000108641	B9D1	17	protein_coding	-0.0228146	4.07195	-0.0744169	0.941313	0.987913	-6.13608
ENSG00000083812.11	ENSG00000083812	ZNF324	19	protein_coding	0.0190881	4.31506	0.0743986	0.941327	0.987913	-6.1542
ENSG00000103671.9	ENSG00000103671	TRIP4	15	protein_coding	0.0158151	4.03886	0.0738189	0.941783	0.987913	-6.08182
ENSG00000082458.11	ENSG00000082458	DLG3	X	protein_coding	0.0169989	4.87052	0.0734621	0.942064	0.987913	-6.26849
ENSG00000135845.9	ENSG00000135845	PIGC	1	protein_coding	-0.0115221	5.53253	-0.073443	0.942079	0.987913	-6.35061
ENSG00000172586.7	ENSG00000172586	CHCHD1	10	protein_coding	-0.0110767	6.28105	-0.0734042	0.94211	0.987913	-6.48243
ENSG00000116266.10	ENSG00000116266	STXBP3	1	protein_coding	0.0244079	3.77515	0.0732503	0.942231	0.987913	-6.05427
ENSG00000147224.11	ENSG00000147224	PRPS1	X	protein_coding	0.0133351	5.58461	0.0729633	0.942457	0.987913	-6.37408
ENSG00000188760.10	ENSG00000188760	TMEM198	2	protein_coding	-0.0195242	3.92529	-0.0729432	0.942473	0.987913	-6.10728
ENSG00000144381.16	ENSG00000144381	HSPD1	2	protein_coding	0.0119017	8.12954	0.0722536	0.943016	0.987913	-6.63235
ENSG00000159147.17	ENSG00000159147	DONSON	21	protein_coding	-0.0198372	3.82847	-0.0721923	0.943064	0.987913	-6.08812
ENSG00000151376.16	ENSG00000151376	ME3	11	protein_coding	0.0172223	4.68017	0.0721872	0.943068	0.987913	-6.21577
ENSG00000134905.16	ENSG00000134905	CARS2	13	protein_coding	-0.0142721	5.74508	-0.0719918	0.943222	0.987913	-6.37465
ENSG00000170473.16	ENSG00000170473	PYM1	12	protein_coding	-0.0182419	3.77875	-0.0719051	0.94329	0.987913	-6.09959
ENSG00000121864.9	ENSG00000121864	ZNF639	3	protein_coding	0.0146303	5.03489	0.071778	0.94339	0.987913	-6.29061
ENSG00000118518.15	ENSG00000118518	RNF146	6	protein_coding	-0.0211769	4.07631	-0.0714782	0.943626	0.987913	-6.12264
ENSG00000115350.11	ENSG00000115350	POLE4	2	protein_coding	0.0160541	5.39433	0.0713515	0.943726	0.987913	-6.34385
ENSG00000181904.8	ENSG00000181904	C5orf24	5	protein_coding	-0.0115367	7.73113	-0.0712968	0.943769	0.987913	-6.60543
ENSG00000078699.21	ENSG00000078699	CBFA2T2	20	protein_coding	0.0175263	5.63983	0.0712917	0.943773	0.987913	-6.39725
ENSG00000072954.6	ENSG00000072954	TMEM38A	19	protein_coding	-0.0175156	4.80139	-0.0711997	0.943845	0.987913	-6.24543
ENSG00000243150.5	ENSG00000243150	AC106707.1	3	antisense	0.027866	4.41176	0.0710832	0.943937	0.987913	-6.14648
ENSG00000136193.16	ENSG00000136193	SCRN1	7	protein_coding	0.0078373	8.8846	0.070976	0.944021	0.987913	-6.66803
ENSG00000068438.14	ENSG00000068438	FTSJ1	X	protein_coding	-0.0142977	4.90908	-0.0709593	0.944034	0.987913	-6.27883
ENSG00000119718.10	ENSG00000119718	EIF2B2	14	protein_coding	0.0180316	4.54306	0.0709546	0.944038	0.987913	-6.18073
ENSG00000136111.13	ENSG00000136111	TBC1D4	13	protein_coding	-0.0204596	3.97547	-0.070904	0.944078	0.987913	-6.08191
ENSG00000261915.6	ENSG00000261915	AC026954.2	17	protein_coding	0.0117683	6.26167	0.0708163	0.944147	0.987913	-6.47038
ENSG00000133884.9	ENSG00000133884	DPF2	11	protein_coding	-0.0189845	4.72255	-0.0706356	0.944289	0.987913	-6.20782
ENSG00000164951.15	ENSG00000164951	PDP1	8	protein_coding	0.0107857	6.44408	0.0704354	0.944447	0.987913	-6.49869
ENSG00000089248.6	ENSG00000089248	ERP29	12	protein_coding	-0.0138526	6.60956	-0.070048	0.944752	0.987913	-6.52272
ENSG00000101577.9	ENSG00000101577	LPIN2	18	protein_coding	0.0173411	4.72453	0.0699178	0.944855	0.987913	-6.18735
ENSG00000113712.17	ENSG00000113712	CSNK1A1	5	protein_coding	0.00921705	7.79933	0.069748	0.944988	0.987913	-6.6198
ENSG00000126756.11	ENSG00000126756	UXT	X	protein_coding	0.0121217	5.49234	0.0696624	0.945056	0.987913	-6.38027
ENSG00000253159.2	ENSG00000253159	PCDHGA12	5	protein_coding	0.0215846	6.05089	0.0694659	0.94521	0.987913	-6.44245
ENSG00000061794.12	ENSG00000061794	MRPS35	12	protein_coding	0.0111157	5.90261	0.0694275	0.945241	0.987913	-6.43838
ENSG00000228205.1	ENSG00000228205	AC131235.1	3	processed_pseudogene	0.0168217	6.05927	0.0693313	0.945316	0.987913	-6.45421
ENSG00000105341.18	ENSG00000105341	DMAC2	19	protein_coding	0.0143292	5.05005	0.0692374	0.94539	0.987913	-6.29081
ENSG00000136770.10	ENSG00000136770	DNAJC1	10	protein_coding	-0.0242267	4.28697	-0.0691157	0.945486	0.987913	-6.16998
ENSG00000204463.12	ENSG00000204463	BAG6	6	protein_coding	-0.0133105	6.43225	-0.0690557	0.945533	0.987913	-6.51566
ENSG00000187735.13	ENSG00000187735	TCEA1	8	protein_coding	-0.0198687	3.82245	-0.0689582	0.94561	0.987913	-6.08853
ENSG00000159200.17	ENSG00000159200	RCAN1	21	protein_coding	0.017117	4.76082	0.0686112	0.945883	0.987913	-6.21967
ENSG00000138835.22	ENSG00000138835	RGS3	9	protein_coding	0.0191798	5.46386	0.068584	0.945905	0.987913	-6.35185
ENSG00000166598.14	ENSG00000166598	HSP90B1	12	protein_coding	0.0136606	8.99369	0.0684835	0.945984	0.987913	-6.66959
ENSG00000130724.8	ENSG00000130724	CHMP2A	19	protein_coding	0.0114811	6.05887	0.0684175	0.946036	0.987913	-6.44408
ENSG00000169258.6	ENSG00000169258	GPRIN1	5	protein_coding	-0.0119073	6.41401	-0.0680176	0.946351	0.987913	-6.50108
ENSG00000185009.12	ENSG00000185009	AP3M1	10	protein_coding	-0.0150506	5.65174	-0.0678743	0.946464	0.987913	-6.36262
ENSG00000249786.7	ENSG00000249786	EAF1-AS1	3	antisense	-0.0214971	4.67163	-0.0678388	0.946492	0.987913	-6.22317
ENSG00000120727.12	ENSG00000120727	PAIP2	5	protein_coding	-0.0222818	5.85179	-0.0678024	0.94652	0.987913	-6.41271
ENSG00000185621.11	ENSG00000185621	LMLN	3	protein_coding	0.0164648	3.8744	0.0676062	0.946675	0.987913	-6.08302
ENSG00000112874.9	ENSG00000112874	NUDT12	5	protein_coding	-0.0196763	3.73907	-0.0675459	0.946722	0.987913	-6.09697
ENSG00000198380.12	ENSG00000198380	GFPT1	2	protein_coding	-0.0106501	6.63962	-0.0674296	0.946814	0.987913	-6.51669
ENSG00000171714.11	ENSG00000171714	ANO5	11	protein_coding	0.0109225	6.08611	0.0672739	0.946937	0.987913	-6.47714
ENSG00000261678.2	ENSG00000261678	SCRT1	8	protein_coding	0.0192396	5.07946	0.067177	0.947013	0.987913	-6.31978
ENSG00000204316.12	ENSG00000204316	MRPL38	17	protein_coding	-0.0134803	5.36132	-0.067123	0.947055	0.987913	-6.35297
ENSG00000138050.14	ENSG00000138050	THUMPD2	2	protein_coding	0.020542	3.8024	0.0669046	0.947227	0.987913	-6.08905
ENSG00000071655.17	ENSG00000071655	MBD3	19	protein_coding	0.0138744	5.77194	0.0667172	0.947375	0.987913	-6.4141
ENSG00000016864.18	ENSG00000016864	GLT8D1	3	protein_coding	-0.0160562	4.64342	-0.0666115	0.947458	0.987913	-6.20445
ENSG00000087152.15	ENSG00000087152	ATXN7L3	17	protein_coding	0.0108202	6.38104	0.0665764	0.947486	0.987913	-6.4952
ENSG00000240184.6	ENSG00000240184	PCDHGC3	5	protein_coding	0.0207868	6.0541	0.0663449	0.947668	0.987913	-6.44317
ENSG00000099949.19	ENSG00000099949	LZTR1	22	protein_coding	0.0161964	5.81872	0.0663193	0.947688	0.987913	-6.39616
ENSG00000114107.8	ENSG00000114107	CEP70	3	protein_coding	-0.0151495	4.81218	-0.0659176	0.948005	0.988126	-6.2281
ENSG00000100095.18	ENSG00000100095	SEZ6L	22	protein_coding	0.01391	7.30191	0.0656325	0.948229	0.988243	-6.59581
ENSG00000148154.9	ENSG00000148154	UGCG	9	protein_coding	0.00985961	6.53135	0.0654121	0.948403	0.988307	-6.52094
ENSG00000258674.5	ENSG00000258674	AC011448.1	19	protein_coding	0.0274865	6.43409	0.065129	0.948626	0.988327	-6.4934
ENSG00000104112.8	ENSG00000104112	SCG3	15	protein_coding	-0.0106348	9.0376	-0.065103	0.948646	0.988327	-6.66975
ENSG00000143641.9	ENSG00000143641	GALNT2	1	protein_coding	-0.0107176	5.64964	-0.0647096	0.948956	0.988331	-6.37173
ENSG00000160271.15	ENSG00000160271	RALGDS	9	protein_coding	-0.0122058	7.65314	-0.064668	0.948989	0.988331	-6.60868
ENSG00000166582.9	ENSG00000166582	CENPV	17	protein_coding	0.0185466	5.02951	0.0646009	0.949042	0.988331	-6.28889
ENSG00000102606.18	ENSG00000102606	ARHGEF7	13	protein_coding	-0.00744179	7.25348	-0.0645291	0.949098	0.988331	-6.57888
ENSG00000075415.12	ENSG00000075415	SLC25A3	12	protein_coding	0.00802897	8.45504	0.0643843	0.949212	0.988333	-6.65101
ENSG00000119280.16	ENSG00000119280	C1orf198	1	protein_coding	0.0218173	3.81302	0.0641197	0.949421	0.988433	-6.07292
ENSG00000123297.17	ENSG00000123297	TSFM	12	protein_coding	0.0151606	3.76635	0.0638851	0.949606	0.988436	-6.08404
ENSG00000253873.5	ENSG00000253873	PCDHGA11	5	protein_coding	0.0199305	6.03726	0.0634736	0.94993	0.988436	-6.44147
ENSG00000111725.10	ENSG00000111725	PRKAB1	12	protein_coding	-0.0172548	4.06057	-0.0632884	0.950076	0.988436	-6.13227
ENSG00000143436.10	ENSG00000143436	MRPL9	1	protein_coding	0.012467	4.99264	0.0632411	0.950113	0.988436	-6.25122
ENSG00000109016.17	ENSG00000109016	DHRS7B	17	protein_coding	0.0138492	4.39576	0.0630483	0.950265	0.988436	-6.16978
ENSG00000165733.7	ENSG00000165733	BMS1	10	protein_coding	-0.0194012	5.6549	-0.0630469	0.950266	0.988436	-6.37804
ENSG00000155380.11	ENSG00000155380	SLC16A1	1	protein_coding	0.0139801	3.86271	0.0630373	0.950273	0.988436	-6.10974
ENSG00000081913.13	ENSG00000081913	PHLPP1	18	protein_coding	-0.016667	3.92721	-0.0628997	0.950382	0.988436	-6.09077
ENSG00000213339.8	ENSG00000213339	QTRT1	19	protein_coding	-0.0213925	3.74716	-0.0623703	0.950799	0.988436	-6.08599
ENSG00000254221.2	ENSG00000254221	PCDHGB1	5	protein_coding	0.0195572	6.03652	0.0623599	0.950807	0.988436	-6.44153
ENSG00000089693.10	ENSG00000089693	MLF2	12	protein_coding	-0.00900849	7.42146	-0.0623193	0.950839	0.988436	-6.59889
ENSG00000070961.15	ENSG00000070961	ATP2B1	12	protein_coding	-0.010983	8.31113	-0.0623191	0.950839	0.988436	-6.64794
ENSG00000262209.2	ENSG00000262209	PCDHGB3	5	protein_coding	0.0194784	6.03719	0.0619867	0.951101	0.988436	-6.44156
ENSG00000029725.16	ENSG00000029725	RABEP1	17	protein_coding	-0.00961783	8.41173	-0.0618869	0.95118	0.988436	-6.65044
ENSG00000166226.12	ENSG00000166226	CCT2	12	protein_coding	0.00899093	8.07339	0.0618777	0.951187	0.988436	-6.63568
ENSG00000180182.10	ENSG00000180182	MED14	X	protein_coding	-0.0124084	4.78629	-0.0618394	0.951217	0.988436	-6.17591
ENSG00000262576.2	ENSG00000262576	PCDHGA4	5	protein_coding	0.0192855	6.0364	0.0613333	0.951616	0.988588	-6.4416
ENSG00000141543.10	ENSG00000141543	EIF4A3	17	protein_coding	0.0193262	4.49287	0.0612161	0.951708	0.988588	-6.21819
ENSG00000141376.22	ENSG00000141376	BCAS3	17	protein_coding	-0.0144144	4.8269	-0.0611969	0.951723	0.988588	-6.20295
ENSG00000186469.8	ENSG00000186469	GNG2	14	protein_coding	-0.00869159	8.94408	-0.0610841	0.951812	0.988588	-6.67231
ENSG00000160948.13	ENSG00000160948	VPS28	8	protein_coding	-0.00827677	7.0051	-0.0603046	0.952426	0.988875	-6.54884
ENSG00000161999.11	ENSG00000161999	JMJD8	16	protein_coding	0.0113329	4.67754	0.060101	0.952587	0.988875	-6.22767
ENSG00000164929.16	ENSG00000164929	BAALC	8	protein_coding	-0.0112231	6.75613	-0.0600206	0.95265	0.988875	-6.51064
ENSG00000141385.9	ENSG00000141385	AFG3L2	18	protein_coding	-0.00991729	5.86701	-0.0599629	0.952695	0.988875	-6.41949
ENSG00000151690.14	ENSG00000151690	MFSD6	2	protein_coding	0.0116595	5.36018	0.0599435	0.952711	0.988875	-6.30602
ENSG00000171951.4	ENSG00000171951	SCG2	2	protein_coding	-0.0138064	10.0414	-0.0596555	0.952938	0.988875	-6.71437
ENSG00000165775.17	ENSG00000165775	FUNDC2	X	protein_coding	0.0233526	3.97544	0.059536	0.953032	0.988875	-6.09909
ENSG00000173011.11	ENSG00000173011	TADA2B	4	protein_coding	-0.0156749	4.73544	-0.0593726	0.953161	0.988875	-6.2266
ENSG00000175066.15	ENSG00000175066	GK5	3	protein_coding	0.0125539	5.31911	0.0591642	0.953325	0.988875	-6.33342
ENSG00000166439.5	ENSG00000166439	RNF169	11	protein_coding	-0.0142748	4.16406	-0.05915	0.953336	0.988875	-6.12359
ENSG00000086475.14	ENSG00000086475	SEPHS1	10	protein_coding	0.013047	4.78577	0.0590976	0.953377	0.988875	-6.2308
ENSG00000272888.6	ENSG00000272888	LINC01578	15	processed_transcript	0.014124	6.43985	0.0589949	0.953458	0.988875	-6.5155
ENSG00000173638.18	ENSG00000173638	SLC19A1	21	protein_coding	-0.0142697	4.13531	-0.0588815	0.953548	0.988875	-6.12859
ENSG00000175414.6	ENSG00000175414	ARL10	5	protein_coding	0.0097423	5.59696	0.0587412	0.953658	0.988875	-6.34806
ENSG00000140105.17	ENSG00000140105	WARS	14	protein_coding	0.0109389	6.49891	0.0584668	0.953874	0.988983	-6.52877
ENSG00000122033.14	ENSG00000122033	MTIF3	13	protein_coding	-0.0100243	5.43566	-0.0581921	0.954091	0.98902	-6.33482
ENSG00000106780.8	ENSG00000106780	MEGF9	9	protein_coding	-0.0143416	5.51372	-0.0581372	0.954134	0.98902	-6.35663
ENSG00000179915.22	ENSG00000179915	NRXN1	2	protein_coding	0.0111623	8.47766	0.0579633	0.954271	0.989028	-6.6591
ENSG00000154040.20	ENSG00000154040	CABYR	18	protein_coding	-0.0133035	4.50028	-0.0577349	0.954451	0.989028	-6.17108
ENSG00000111737.11	ENSG00000111737	RAB35	12	protein_coding	0.0114966	4.75447	0.0575931	0.954563	0.989028	-6.25442
ENSG00000109736.14	ENSG00000109736	MFSD10	4	protein_coding	-0.0116567	5.86691	-0.0574531	0.954673	0.989028	-6.41202
ENSG00000135932.10	ENSG00000135932	CAB39	2	protein_coding	0.00895083	5.5624	0.0574155	0.954703	0.989028	-6.39075
ENSG00000204356.13	ENSG00000204356	NELFE	6	protein_coding	-0.0100572	6.09974	-0.0571543	0.954909	0.989125	-6.46128
ENSG00000155100.10	ENSG00000155100	OTUD6B	8	protein_coding	-0.0132929	4.88553	-0.0569217	0.955092	0.989198	-6.24629
ENSG00000165283.15	ENSG00000165283	STOML2	9	protein_coding	0.0142026	5.05412	0.0567188	0.955252	0.989248	-6.3124
ENSG00000112514.15	ENSG00000112514	CUTA	6	protein_coding	-0.00895491	7.37818	-0.0560264	0.955798	0.989502	-6.59186
ENSG00000265257.5	ENSG00000265257	AP005263.1	18	processed_transcript	0.0123313	6.51592	0.0558278	0.955954	0.989502	-6.51397
ENSG00000128923.10	ENSG00000128923	MINDY2	15	protein_coding	-0.00919041	7.29702	-0.0557543	0.956012	0.989502	-6.57565
ENSG00000169710.8	ENSG00000169710	FASN	17	protein_coding	0.0153196	6.96339	0.0555527	0.956171	0.989502	-6.55515
ENSG00000157851.16	ENSG00000157851	DPYSL5	2	protein_coding	-0.00978509	8.07206	-0.0554539	0.956249	0.989502	-6.62684
ENSG00000117899.10	ENSG00000117899	MESD	15	protein_coding	0.0083354	5.83921	0.0553783	0.956308	0.989502	-6.39942
ENSG00000196233.13	ENSG00000196233	LCOR	10	protein_coding	-0.00755859	7.64927	-0.055256	0.956405	0.989502	-6.6056
ENSG00000139182.14	ENSG00000139182	CLSTN3	12	protein_coding	0.0115566	7.22523	0.0551406	0.956496	0.989502	-6.58272
ENSG00000116005.11	ENSG00000116005	PCYOX1	2	protein_coding	-0.0096187	7.07319	-0.0551245	0.956508	0.989502	-6.56129
ENSG00000176396.10	ENSG00000176396	EID2	19	protein_coding	0.00896325	6.0755	0.054983	0.95662	0.989502	-6.4529
ENSG00000164050.12	ENSG00000164050	PLXNB1	3	protein_coding	-0.0167834	4.4432	-0.054741	0.956811	0.989548	-6.1885
ENSG00000112996.10	ENSG00000112996	MRPS30	5	protein_coding	-0.0117287	5.2843	-0.05452	0.956985	0.989548	-6.31985
ENSG00000122406.13	ENSG00000122406	RPL5	1	protein_coding	-0.00749834	9.03575	-0.0544992	0.957001	0.989548	-6.68114
ENSG00000185049.14	ENSG00000185049	NELFA	4	protein_coding	0.0142534	4.06332	0.0542537	0.957195	0.989624	-6.12544
ENSG00000135446.16	ENSG00000135446	CDK4	12	protein_coding	0.0121486	3.74426	0.0541157	0.957303	0.989624	-6.06729
ENSG00000253537.2	ENSG00000253537	PCDHGA7	5	protein_coding	0.01688	6.04411	0.0539795	0.957411	0.989624	-6.44294
ENSG00000132535.19	ENSG00000132535	DLG4	17	protein_coding	0.0130982	6.02362	0.0536511	0.95767	0.989704	-6.46321
ENSG00000132334.16	ENSG00000132334	PTPRE	10	protein_coding	0.0103967	4.93535	0.0535968	0.957712	0.989704	-6.25517
ENSG00000162409.10	ENSG00000162409	PRKAA2	1	protein_coding	0.00862106	5.79141	0.0532205	0.958009	0.989894	-6.39218
ENSG00000254772.9	ENSG00000254772	EEF1G	11	protein_coding	0.00982137	7.78848	0.052828	0.958318	0.990012	-6.61898
ENSG00000137040.9	ENSG00000137040	RANBP6	9	protein_coding	0.0148794	6.19867	0.0526338	0.958471	0.990012	-6.46275
ENSG00000213178.3	ENSG00000213178	RPL22P1	3	processed_pseudogene	0.013485	4.69031	0.052281	0.95875	0.990012	-6.22755
ENSG00000196459.13	ENSG00000196459	TRAPPC2	X	protein_coding	0.0179477	4.65368	0.0522235	0.958795	0.990012	-6.19571
ENSG00000185963.13	ENSG00000185963	BICD2	9	protein_coding	0.00845462	6.03886	0.0521254	0.958872	0.990012	-6.44567
ENSG00000092978.10	ENSG00000092978	GPATCH2	1	protein_coding	0.0106315	5.68509	0.0519662	0.958998	0.990012	-6.37966
ENSG00000170448.11	ENSG00000170448	NFXL1	4	protein_coding	-0.0138625	4.80893	-0.0517795	0.959145	0.990012	-6.21187
ENSG00000076641.4	ENSG00000076641	PAG1	8	protein_coding	0.0108577	5.73041	0.0517339	0.959181	0.990012	-6.38054
ENSG00000196182.10	ENSG00000196182	STK40	1	protein_coding	0.0103217	4.34355	0.0517237	0.959189	0.990012	-6.16718
ENSG00000166887.15	ENSG00000166887	VPS39	15	protein_coding	-0.00875015	5.72462	-0.0515937	0.959291	0.990012	-6.39624
ENSG00000167491.17	ENSG00000167491	GATAD2A	19	protein_coding	0.00779208	5.90747	0.0515089	0.959358	0.990012	-6.41992
ENSG00000142686.7	ENSG00000142686	C1orf216	1	protein_coding	0.0115471	6.66958	0.0509883	0.959769	0.990319	-6.53233
ENSG00000169410.9	ENSG00000169410	PTPN9	15	protein_coding	-0.00777839	6.1601	-0.0502087	0.960383	0.990652	-6.45768
ENSG00000136026.13	ENSG00000136026	CKAP4	12	protein_coding	0.00920161	6.44325	0.050183	0.960403	0.990652	-6.49742
ENSG00000240652.1	ENSG00000240652	AP001024.1	11	processed_pseudogene	-0.0105437	5.22066	-0.050061	0.9605	0.990652	-6.32285
ENSG00000213380.15	ENSG00000213380	COG8	16	protein_coding	0.00933347	5.09135	0.0499573	0.960581	0.990652	-6.28149
ENSG00000052749.13	ENSG00000052749	RRP12	10	protein_coding	0.0135353	4.24351	0.0497436	0.96075	0.990652	-6.16107
ENSG00000090989.17	ENSG00000090989	EXOC1	4	protein_coding	0.00658272	6.50474	0.0497238	0.960765	0.990652	-6.51601
ENSG00000069345.11	ENSG00000069345	DNAJA2	16	protein_coding	0.00915012	6.77447	0.048779	0.96151	0.99114	-6.54224
ENSG00000172020.12	ENSG00000172020	GAP43	3	protein_coding	0.00698452	10.7365	0.0487168	0.961559	0.99114	-6.73212
ENSG00000124596.16	ENSG00000124596	OARD1	6	protein_coding	0.011081	4.79753	0.0486967	0.961575	0.99114	-6.24575
ENSG00000185252.18	ENSG00000185252	ZNF74	22	protein_coding	0.0120362	4.79854	0.0483852	0.961821	0.991277	-6.21325
ENSG00000105732.12	ENSG00000105732	ZNF574	19	protein_coding	-0.0103595	4.60813	-0.0476018	0.962438	0.991323	-6.2024
ENSG00000105270.14	ENSG00000105270	CLIP3	19	protein_coding	-0.0083475	7.01444	-0.0475678	0.962465	0.991323	-6.55298
ENSG00000125249.6	ENSG00000125249	RAP2A	13	protein_coding	-0.00916905	5.02355	-0.0475426	0.962485	0.991323	-6.27203
ENSG00000153936.16	ENSG00000153936	HS2ST1	1	protein_coding	0.00963897	4.54037	0.0471235	0.962816	0.991323	-6.18546
ENSG00000255508.7	ENSG00000255508	AP002990.1	11	protein_coding	0.0087647	7.78921	0.0470463	0.962876	0.991323	-6.61929
ENSG00000196236.12	ENSG00000196236	XPNPEP3	22	protein_coding	0.012305	4.25716	0.0470209	0.962896	0.991323	-6.13378
ENSG00000256223.5	ENSG00000256223	ZNF10	12	protein_coding	0.0103689	5.30098	0.0468972	0.962994	0.991323	-6.33321
ENSG00000164506.14	ENSG00000164506	STXBP5	6	protein_coding	-0.00969152	5.28353	-0.0466638	0.963178	0.991323	-6.30866
ENSG00000167985.6	ENSG00000167985	SDHAF2	11	protein_coding	-0.00990466	4.86094	-0.0466275	0.963207	0.991323	-6.25996
ENSG00000144306.14	ENSG00000144306	SCRN3	2	protein_coding	0.00995537	4.63617	0.0465888	0.963237	0.991323	-6.2041
ENSG00000115652.14	ENSG00000115652	UXS1	2	protein_coding	0.0128886	4.46983	0.0465732	0.963249	0.991323	-6.15405
ENSG00000106993.11	ENSG00000106993	CDC37L1	9	protein_coding	-0.0090752	5.33359	-0.0465185	0.963293	0.991323	-6.34178
ENSG00000134480.14	ENSG00000134480	CCNH	5	protein_coding	-0.0111789	4.6371	-0.0464037	0.963383	0.991323	-6.22411
ENSG00000147789.15	ENSG00000147789	ZNF7	8	protein_coding	0.0110474	3.99074	0.0463318	0.96344	0.991323	-6.10062
ENSG00000123933.16	ENSG00000123933	MXD4	4	protein_coding	0.0113376	5.64557	0.046144	0.963588	0.99136	-6.3996
ENSG00000064102.14	ENSG00000064102	INTS13	12	protein_coding	0.0147711	4.71778	0.0459101	0.963772	0.991432	-6.19758
ENSG00000131725.13	ENSG00000131725	WDR44	X	protein_coding	-0.00933692	4.91057	-0.0456472	0.96398	0.991432	-6.23092
ENSG00000183718.5	ENSG00000183718	TRIM52	5	protein_coding	0.0105801	4.50769	0.0456269	0.963996	0.991432	-6.17265
ENSG00000121988.17	ENSG00000121988	ZRANB3	2	protein_coding	-0.0137316	3.70772	-0.0452745	0.964274	0.991448	-6.07796
ENSG00000125037.12	ENSG00000125037	EMC3	3	protein_coding	-0.0072263	6.18889	-0.0452418	0.964299	0.991448	-6.47804
ENSG00000198597.8	ENSG00000198597	ZNF536	19	protein_coding	-0.0103578	5.3177	-0.0450229	0.964472	0.991448	-6.2591
ENSG00000105143.12	ENSG00000105143	SLC1A6	19	protein_coding	0.00961125	6.40452	0.0449218	0.964552	0.991448	-6.50636
ENSG00000147654.14	ENSG00000147654	EBAG9	8	protein_coding	0.0104436	4.84815	0.0448674	0.964595	0.991448	-6.2463
ENSG00000162869.15	ENSG00000162869	PPP1R21	2	protein_coding	-0.00855733	5.80198	-0.0446346	0.964778	0.991448	-6.40927
ENSG00000174938.14	ENSG00000174938	SEZ6L2	16	protein_coding	-0.00728362	8.48242	-0.0444342	0.964936	0.991448	-6.65399
ENSG00000276234.4	ENSG00000276234	TADA2A	17	protein_coding	-0.0104749	4.64014	-0.0443265	0.965021	0.991448	-6.22334
ENSG00000078124.11	ENSG00000078124	ACER3	11	protein_coding	0.00936175	4.94373	0.044324	0.965023	0.991448	-6.27119
ENSG00000183741.11	ENSG00000183741	CBX6	22	protein_coding	0.00903349	6.0819	0.0441387	0.965169	0.991483	-6.45866
ENSG00000198919.12	ENSG00000198919	DZIP3	3	protein_coding	-0.00683559	7.04875	-0.0439888	0.965287	0.991489	-6.55844
ENSG00000179364.13	ENSG00000179364	PACS2	14	protein_coding	-0.00889394	6.71132	-0.0437046	0.965511	0.99155	-6.53555
ENSG00000182973.18	ENSG00000182973	CNOT10	3	protein_coding	-0.0100874	4.50305	-0.0436281	0.965572	0.99155	-6.17749
ENSG00000197885.10	ENSG00000197885	NKIRAS1	3	protein_coding	-0.00893122	4.67537	-0.0432362	0.965881	0.991752	-6.20964
ENSG00000124785.8	ENSG00000124785	NRN1	6	protein_coding	0.0069427	7.24884	0.0427692	0.966249	0.991899	-6.5978
ENSG00000215218.3	ENSG00000215218	UBE2QL1	5	protein_coding	-0.00678692	7.19316	-0.0426105	0.966374	0.991899	-6.58801
ENSG00000181991.15	ENSG00000181991	MRPS11	15	protein_coding	-0.00665247	6.14757	-0.0425288	0.966439	0.991899	-6.46707
ENSG00000168785.7	ENSG00000168785	TSPAN5	4	protein_coding	-0.00687493	6.14277	-0.0422398	0.966667	0.991899	-6.4677
ENSG00000168917.8	ENSG00000168917	SLC35G2	3	protein_coding	-0.00815421	5.76478	-0.0422314	0.966673	0.991899	-6.42585
ENSG00000221983.7	ENSG00000221983	UBA52	19	protein_coding	0.00542748	8.4099	0.0421984	0.966699	0.991899	-6.65167
ENSG00000188976.10	ENSG00000188976	NOC2L	1	protein_coding	0.0123153	4.74336	0.0416519	0.96713	0.992226	-6.21945
ENSG00000166704.11	ENSG00000166704	ZNF606	19	protein_coding	-0.0122589	3.88377	-0.0413618	0.967359	0.992292	-6.09795
ENSG00000183087.14	ENSG00000183087	GAS6	13	protein_coding	-0.0112195	4.48349	-0.0411672	0.967513	0.992292	-6.17507
ENSG00000165338.16	ENSG00000165338	HECTD2	10	protein_coding	0.0111979	4.42661	0.0410305	0.96762	0.992292	-6.16626
ENSG00000125954.12	ENSG00000125954	CHURC1-FNTB	14	protein_coding	-0.00832271	4.90263	-0.0408198	0.967787	0.992292	-6.25147
ENSG00000117616.17	ENSG00000117616	RSRP1	1	protein_coding	0.0102776	5.71007	0.040766	0.967829	0.992292	-6.37345
ENSG00000134255.13	ENSG00000134255	CEPT1	1	protein_coding	0.0104063	3.95642	0.0406066	0.967955	0.992292	-6.11418
ENSG00000125388.19	ENSG00000125388	GRK4	4	protein_coding	-0.00697675	5.78843	-0.0405684	0.967985	0.992292	-6.40286
ENSG00000164061.4	ENSG00000164061	BSN	3	protein_coding	-0.00924779	5.31563	-0.0404288	0.968095	0.992292	-6.32219
ENSG00000253910.2	ENSG00000253910	PCDHGB2	5	protein_coding	0.0125687	6.04125	0.04023	0.968252	0.992337	-6.44294
ENSG00000072778.19	ENSG00000072778	ACADVL	17	protein_coding	0.00813688	6.04543	0.0399471	0.968475	0.99245	-6.43362
ENSG00000248487.8	ENSG00000248487	ABHD14A	3	protein_coding	-0.00617296	6.45668	-0.0394859	0.968839	0.992708	-6.49411
ENSG00000146476.10	ENSG00000146476	ARMT1	6	protein_coding	-0.00884394	3.78978	-0.038762	0.96941	0.993069	-6.08827
ENSG00000154710.17	ENSG00000154710	RABGEF1	7	protein_coding	0.00907513	4.70356	0.0387537	0.969416	0.993069	-6.21462
ENSG00000196850.5	ENSG00000196850	PPTC7	12	protein_coding	0.0106642	3.82748	0.038568	0.969563	0.993103	-6.08181
ENSG00000157350.12	ENSG00000157350	ST3GAL2	16	protein_coding	-0.00851671	4.85691	-0.0381351	0.969904	0.993237	-6.26155
ENSG00000070886.11	ENSG00000070886	EPHA8	1	protein_coding	-0.0109909	5.66005	-0.0380385	0.96998	0.993237	-6.34658
ENSG00000184489.11	ENSG00000184489	PTP4A3	8	protein_coding	-0.00948781	5.00515	-0.0379741	0.970031	0.993237	-6.25103
ENSG00000148200.16	ENSG00000148200	NR6A1	9	protein_coding	0.0120407	4.63144	0.0371608	0.970673	0.993661	-6.18052
ENSG00000284642.1	ENSG00000284642	AL139424.2	1	lincRNA	0.00864086	4.86087	0.0371432	0.970687	0.993661	-6.25507
ENSG00000117408.10	ENSG00000117408	IPO13	1	protein_coding	-0.00840897	4.67357	-0.0370207	0.970783	0.993661	-6.2072
ENSG00000113597.17	ENSG00000113597	TRAPPC13	5	protein_coding	-0.00776601	4.65298	-0.0366577	0.97107	0.993731	-6.23377
ENSG00000164164.16	ENSG00000164164	OTUD4	4	protein_coding	0.0081789	4.80206	0.0366483	0.971077	0.993731	-6.21373
ENSG00000174547.13	ENSG00000174547	MRPL11	11	protein_coding	0.0104726	4.04991	0.0364092	0.971266	0.993769	-6.12638
ENSG00000115661.13	ENSG00000115661	STK16	2	protein_coding	-0.00852502	4.49296	-0.0360831	0.971523	0.993769	-6.18727
ENSG00000142949.16	ENSG00000142949	PTPRF	1	protein_coding	0.005451	7.31247	0.0360137	0.971578	0.993769	-6.57661
ENSG00000135452.9	ENSG00000135452	TSPAN31	12	protein_coding	0.0120915	4.18307	0.0359917	0.971595	0.993769	-6.13117
ENSG00000146828.17	ENSG00000146828	SLC12A9	7	protein_coding	-0.00935462	4.26379	-0.0357382	0.971795	0.993769	-6.15495
ENSG00000170464.9	ENSG00000170464	DNAJC18	5	protein_coding	-0.00625869	6.33293	-0.035611	0.971895	0.993769	-6.49767
ENSG00000101391.20	ENSG00000101391	CDK5RAP1	20	protein_coding	0.00888481	3.93961	0.0355089	0.971976	0.993769	-6.12965
ENSG00000108433.16	ENSG00000108433	GOSR2	17	protein_coding	-0.00710597	5.16307	-0.0352784	0.972158	0.993769	-6.30279
ENSG00000121390.18	ENSG00000121390	PSPC1	13	protein_coding	0.0069841	5.95378	0.0352155	0.972207	0.993769	-6.44547
ENSG00000196428.12	ENSG00000196428	TSC22D2	3	protein_coding	0.00620584	6.16541	0.0350321	0.972352	0.993769	-6.46279
ENSG00000204681.10	ENSG00000204681	GABBR1	6	protein_coding	-0.00616935	7.30776	-0.0350301	0.972354	0.993769	-6.58605
ENSG00000117533.14	ENSG00000117533	VAMP4	1	protein_coding	0.0077422	4.5688	0.0347353	0.972586	0.993891	-6.18076
ENSG00000163558.12	ENSG00000163558	PRKCI	3	protein_coding	-0.0081865	5.40449	-0.0345531	0.97273	0.993923	-6.33356
ENSG00000172663.8	ENSG00000172663	TMEM134	11	protein_coding	-0.00844589	4.40025	-0.0343806	0.972866	0.993947	-6.18547
ENSG00000118564.14	ENSG00000118564	FBXL5	4	protein_coding	0.00721254	5.28814	0.0342187	0.972994	0.993962	-6.33045
ENSG00000181704.11	ENSG00000181704	YIPF6	X	protein_coding	0.00623055	5.4497	0.0337587	0.973357	0.994209	-6.37369
ENSG00000133878.8	ENSG00000133878	DUSP26	8	protein_coding	-0.00999864	5.62868	-0.0335327	0.973535	0.994209	-6.33057
ENSG00000265303.1	ENSG00000265303	AC099850.2	17	protein_coding	-0.00881097	3.90468	-0.0334778	0.973578	0.994209	-6.11166
ENSG00000198910.13	ENSG00000198910	L1CAM	X	protein_coding	-0.0050542	9.54695	-0.0332596	0.97375	0.994209	-6.69652
ENSG00000185722.17	ENSG00000185722	ANKFY1	17	protein_coding	-0.00734892	4.9697	-0.0331974	0.973799	0.994209	-6.25032
ENSG00000005893.15	ENSG00000005893	LAMP2	X	protein_coding	-0.00907627	4.19767	-0.0328274	0.974091	0.994269	-6.13723
ENSG00000116147.16	ENSG00000116147	TNR	1	protein_coding	-0.00702059	5.80655	-0.032631	0.974246	0.994269	-6.35729
ENSG00000187713.6	ENSG00000187713	TMEM203	9	protein_coding	-0.00626014	4.95068	-0.0326099	0.974263	0.994269	-6.29016
ENSG00000182768.8	ENSG00000182768	NGRN	15	protein_coding	-0.00381519	8.46609	-0.0322178	0.974572	0.994269	-6.65464
ENSG00000175274.18	ENSG00000175274	TP53I11	11	protein_coding	0.0108057	5.80646	0.0322095	0.974579	0.994269	-6.41164
ENSG00000127585.11	ENSG00000127585	FBXL16	16	protein_coding	0.00686873	5.4533	0.0321725	0.974608	0.994269	-6.34181
ENSG00000167815.11	ENSG00000167815	PRDX2	19	protein_coding	0.00417239	8.98315	0.0320641	0.974693	0.994269	-6.67646
ENSG00000105135.15	ENSG00000105135	ILVBL	19	protein_coding	-0.0054114	5.38505	-0.0319791	0.974761	0.994269	-6.34996
ENSG00000150627.15	ENSG00000150627	WDR17	4	protein_coding	-0.00654985	5.20521	-0.0315131	0.975128	0.994529	-6.31379
ENSG00000198252.11	ENSG00000198252	STYX	14	protein_coding	-0.00662543	4.30031	-0.0312474	0.975338	0.994584	-6.13562
ENSG00000168214.20	ENSG00000168214	RBPJ	4	protein_coding	0.00456276	6.91002	0.0311286	0.975432	0.994584	-6.55
ENSG00000268362.5	ENSG00000268362	AC092279.1	19	lincRNA	0.00772268	3.94305	0.0309688	0.975558	0.994584	-6.12133
ENSG00000254245.2	ENSG00000254245	PCDHGA3	5	protein_coding	0.00935727	6.06128	0.0307808	0.975706	0.994584	-6.44337
ENSG00000110315.6	ENSG00000110315	RNF141	11	protein_coding	-0.00917885	5.35079	-0.0307301	0.975746	0.994584	-6.32252
ENSG00000204427.11	ENSG00000204427	ABHD16A	6	protein_coding	-0.00901399	4.67218	-0.0298762	0.97642	0.995083	-6.22044
ENSG00000130508.10	ENSG00000130508	PXDN	2	protein_coding	-0.00483585	6.55431	-0.0298238	0.976461	0.995083	-6.5153
ENSG00000161091.12	ENSG00000161091	MFSD12	19	protein_coding	0.00622212	5.90962	0.0296275	0.976616	0.995126	-6.42288
ENSG00000198911.11	ENSG00000198911	SREBF2	22	protein_coding	-0.00425814	7.20598	-0.0293714	0.976818	0.995217	-6.56952
ENSG00000272084.1	ENSG00000272084	AL137127.1	1	3prime_overlapping_ncRNA	0.00528739	6.25396	0.029173	0.976975	0.995261	-6.47425
ENSG00000151465.13	ENSG00000151465	CDC123	10	protein_coding	-0.00561471	5.95093	-0.0288823	0.977204	0.99528	-6.45829
ENSG00000025156.12	ENSG00000025156	HSF2	6	protein_coding	0.00563963	5.26715	0.0288634	0.977219	0.99528	-6.33186
ENSG00000156261.12	ENSG00000156261	CCT8	21	protein_coding	0.00448801	6.49681	0.0284419	0.977551	0.995393	-6.50596
ENSG00000186162.10	ENSG00000186162	CIDECP	3	transcribed_unprocessed_pseudogene	-0.00818215	5.10576	-0.0283677	0.97761	0.995393	-6.305
ENSG00000142252.10	ENSG00000142252	GEMIN7	19	protein_coding	-0.00581237	5.07687	-0.028288	0.977673	0.995393	-6.29242
ENSG00000187764.11	ENSG00000187764	SEMA4D	9	protein_coding	-0.00490201	5.08998	-0.0281504	0.977781	0.995393	-6.30552
ENSG00000230590.9	ENSG00000230590	FTX	X	lincRNA	-0.00519276	7.05287	-0.0277516	0.978096	0.995513	-6.5529
ENSG00000269837.1	ENSG00000269837	IPO5P1	19	transcribed_processed_pseudogene	0.00746833	3.93449	0.0275467	0.978258	0.995513	-6.0942
ENSG00000174684.6	ENSG00000174684	B4GAT1	11	protein_coding	-0.00353663	7.5182	-0.0275439	0.97826	0.995513	-6.60457
ENSG00000153132.12	ENSG00000153132	CLGN	4	protein_coding	-0.0057541	5.89911	-0.0274284	0.978351	0.995513	-6.42136
ENSG00000175782.9	ENSG00000175782	SLC35E3	12	protein_coding	0.00389351	6.45181	0.0269705	0.978712	0.995766	-6.5029
ENSG00000100029.17	ENSG00000100029	PES1	22	protein_coding	0.00497629	5.02421	0.0266313	0.97898	0.995923	-6.2771
ENSG00000131263.12	ENSG00000131263	RLIM	X	protein_coding	-0.003968	6.30137	-0.0262767	0.97926	0.996093	-6.48856
ENSG00000062716.12	ENSG00000062716	VMP1	17	protein_coding	-0.005183	4.69654	-0.0260299	0.979455	0.996152	-6.21317
ENSG00000198894.7	ENSG00000198894	CIPC	14	protein_coding	0.00802015	4.54518	0.025778	0.979653	0.996152	-6.18931
ENSG00000106665.15	ENSG00000106665	CLIP2	7	protein_coding	-0.00546668	6.38318	-0.0256665	0.979741	0.996152	-6.48467
ENSG00000090565.15	ENSG00000090565	RAB11FIP3	16	protein_coding	-0.00532942	5.33155	-0.0256258	0.979774	0.996152	-6.34887
ENSG00000171262.11	ENSG00000171262	FAM98B	15	protein_coding	0.0050346	5.14142	0.0254875	0.979883	0.996152	-6.32211
ENSG00000078687.17	ENSG00000078687	TNRC6C	17	protein_coding	-0.0040199	6.76713	-0.0249852	0.980279	0.99644	-6.539
ENSG00000196290.14	ENSG00000196290	NIF3L1	2	protein_coding	-0.00722555	4.10718	-0.0245286	0.980639	0.99665	-6.14505
ENSG00000104343.19	ENSG00000104343	UBE2W	8	protein_coding	0.00454217	5.50456	0.0242528	0.980857	0.99665	-6.36403
ENSG00000172765.17	ENSG00000172765	TMCC1	3	protein_coding	0.00325594	6.13599	0.0240973	0.98098	0.99665	-6.46336
ENSG00000135596.17	ENSG00000135596	MICAL1	6	protein_coding	-0.00568702	5.96814	-0.0240932	0.980983	0.99665	-6.42842
ENSG00000109576.13	ENSG00000109576	AADAT	4	protein_coding	0.00558311	4.49194	0.024007	0.981051	0.99665	-6.19913
ENSG00000170855.3	ENSG00000170855	TRIAP1	12	protein_coding	0.00557013	3.91098	0.0235607	0.981403	0.996813	-6.10626
ENSG00000131797.12	ENSG00000131797	CLUHP3	16	transcribed_unprocessed_pseudogene	-0.00732152	4.10482	-0.0235178	0.981437	0.996813	-6.13248
ENSG00000100784.11	ENSG00000100784	RPS6KA5	14	protein_coding	-0.00546549	4.34782	-0.0231096	0.981759	0.99683	-6.14786
ENSG00000130305.16	ENSG00000130305	NSUN5	7	protein_coding	0.00460453	5.5373	0.0230666	0.981793	0.99683	-6.37263
ENSG00000006756.15	ENSG00000006756	ARSD	X	protein_coding	-0.0052986	5.70618	-0.0230088	0.981839	0.99683	-6.28043
ENSG00000158092.6	ENSG00000158092	NCK1	3	protein_coding	-0.00627574	3.85662	-0.0223874	0.982329	0.99683	-6.09574
ENSG00000172346.14	ENSG00000172346	CSDC2	22	protein_coding	0.00409795	5.30416	0.0220999	0.982556	0.99683	-6.34596
ENSG00000221926.12	ENSG00000221926	TRIM16	17	protein_coding	0.0059796	3.96506	0.022055	0.982592	0.99683	-6.11149
ENSG00000153823.18	ENSG00000153823	PID1	2	protein_coding	0.0036309	5.12125	0.0217554	0.982828	0.99683	-6.3158
ENSG00000116698.21	ENSG00000116698	SMG7	1	protein_coding	-0.00501758	5.76598	-0.0216979	0.982873	0.99683	-6.37058
ENSG00000154118.12	ENSG00000154118	JPH3	16	protein_coding	0.00337255	6.15054	0.0215595	0.982983	0.99683	-6.46247
ENSG00000105677.11	ENSG00000105677	TMEM147	19	protein_coding	0.00308782	6.15902	0.0215355	0.983001	0.99683	-6.46962
ENSG00000073712.14	ENSG00000073712	FERMT2	14	protein_coding	-0.00517644	4.60659	-0.0212282	0.983244	0.99683	-6.17401
ENSG00000196730.12	ENSG00000196730	DAPK1	9	protein_coding	-0.00435735	5.01276	-0.021218	0.983252	0.99683	-6.2752
ENSG00000086065.13	ENSG00000086065	CHMP5	9	protein_coding	0.0035817	5.12204	0.0211972	0.983268	0.99683	-6.31548
ENSG00000188070.9	ENSG00000188070	C11orf95	11	protein_coding	0.00474038	5.30254	0.0211873	0.983276	0.99683	-6.32164
ENSG00000196961.12	ENSG00000196961	AP2A1	19	protein_coding	-0.00412285	5.88524	-0.0211813	0.983281	0.99683	-6.42089
ENSG00000170633.16	ENSG00000170633	RNF34	12	protein_coding	-0.00461162	4.08025	-0.0210567	0.983379	0.99683	-6.12643
ENSG00000100722.19	ENSG00000100722	ZC3H14	14	protein_coding	0.00308536	6.38448	0.0206342	0.983713	0.99683	-6.48696
ENSG00000272047.2	ENSG00000272047	GTF2H5	6	protein_coding	0.00243249	7.02158	0.0203638	0.983926	0.99683	-6.55532
ENSG00000170088.13	ENSG00000170088	TMEM192	4	protein_coding	0.00392005	5.74049	0.0203144	0.983965	0.99683	-6.39857
ENSG00000036257.12	ENSG00000036257	CUL3	2	protein_coding	0.0038627	6.25002	0.0201764	0.984074	0.99683	-6.4749
ENSG00000284707.1	ENSG00000284707	AC079781.5	7	processed_transcript	-0.00260085	7.01416	-0.0200365	0.984185	0.99683	-6.56462
ENSG00000144909.7	ENSG00000144909	OSBPL11	3	protein_coding	-0.00538423	4.28488	-0.0199251	0.984272	0.99683	-6.14394
ENSG00000099385.11	ENSG00000099385	BCL7C	16	protein_coding	-0.0041333	4.82113	-0.0198251	0.984351	0.99683	-6.22863
ENSG00000170837.2	ENSG00000170837	GPR27	3	protein_coding	-0.00461535	5.07656	-0.0193627	0.984716	0.99683	-6.27309
ENSG00000166224.16	ENSG00000166224	SGPL1	10	protein_coding	0.00606264	4.01528	0.0193094	0.984758	0.99683	-6.11338
ENSG00000071242.11	ENSG00000071242	RPS6KA2	6	protein_coding	0.00347202	5.89011	0.0192789	0.984782	0.99683	-6.39517
ENSG00000099804.8	ENSG00000099804	CDC34	19	protein_coding	0.00302637	6.1962	0.0190326	0.984977	0.99683	-6.47981
ENSG00000254122.2	ENSG00000254122	PCDHGB7	5	protein_coding	0.00554404	6.08146	0.0183889	0.985485	0.99683	-6.44768
ENSG00000158258.16	ENSG00000158258	CLSTN2	3	protein_coding	0.00403244	6.99088	0.0182603	0.985586	0.99683	-6.54853
ENSG00000074071.14	ENSG00000074071	MRPS34	16	protein_coding	-0.00292107	6.69651	-0.0181974	0.985636	0.99683	-6.53232
ENSG00000186184.17	ENSG00000186184	POLR1D	13	protein_coding	0.00267346	6.17493	0.0179564	0.985826	0.99683	-6.45504
ENSG00000126070.19	ENSG00000126070	AGO3	1	protein_coding	-0.00288118	5.94508	-0.017905	0.985867	0.99683	-6.42201
ENSG00000114416.17	ENSG00000114416	FXR1	3	protein_coding	-0.00304584	6.49623	-0.0178032	0.985947	0.99683	-6.50345
ENSG00000170889.13	ENSG00000170889	RPS9	19	protein_coding	0.00272798	7.2798	0.0177543	0.985986	0.99683	-6.58776
ENSG00000117632.22	ENSG00000117632	STMN1	1	protein_coding	0.00250733	10.7721	0.0177535	0.985986	0.99683	-6.73291
ENSG00000197381.15	ENSG00000197381	ADARB1	21	protein_coding	0.00295862	6.01179	0.0176526	0.986066	0.99683	-6.44492
ENSG00000188177.13	ENSG00000188177	ZC3H6	2	protein_coding	0.00465873	6.59026	0.0175999	0.986108	0.99683	-6.5149
ENSG00000267426.5	ENSG00000267426	AC087289.3	17	protein_coding	-0.00339375	5.3694	-0.0175997	0.986108	0.99683	-6.35839
ENSG00000079999.13	ENSG00000079999	KEAP1	19	protein_coding	-0.00369502	5.07626	-0.0174808	0.986202	0.99683	-6.29385
ENSG00000077380.15	ENSG00000077380	DYNC1I2	2	protein_coding	0.00225563	7.94292	0.0174352	0.986238	0.99683	-6.62426
ENSG00000168710.17	ENSG00000168710	AHCYL1	1	protein_coding	0.00283424	6.24088	0.0171343	0.986475	0.99683	-6.48673
ENSG00000143190.22	ENSG00000143190	POU2F1	1	protein_coding	0.00380752	5.43295	0.0170393	0.98655	0.99683	-6.34524
ENSG00000090661.11	ENSG00000090661	CERS4	19	protein_coding	-0.00392596	4.506	-0.0169678	0.986606	0.99683	-6.20181
ENSG00000167680.15	ENSG00000167680	SEMA6B	19	protein_coding	0.00438152	4.90571	0.0169072	0.986654	0.99683	-6.27241
ENSG00000165688.11	ENSG00000165688	PMPCA	9	protein_coding	-0.00293176	5.35251	-0.0168836	0.986673	0.99683	-6.34576
ENSG00000142065.13	ENSG00000142065	ZFP14	19	protein_coding	-0.00394643	5.38143	-0.0168714	0.986683	0.99683	-6.33101
ENSG00000178913.7	ENSG00000178913	TAF7	5	protein_coding	0.00459687	7.39071	0.0166922	0.986824	0.99683	-6.59066
ENSG00000167136.6	ENSG00000167136	ENDOG	9	protein_coding	-0.00271309	5.91637	-0.0164845	0.986988	0.99683	-6.417
ENSG00000204422.7	ENSG00000204422	AL662899.1	6	protein_coding	0.004975	4.65227	0.0164166	0.987042	0.99683	-6.2178
ENSG00000154917.10	ENSG00000154917	RAB6B	3	protein_coding	0.00215933	8.36057	0.0161803	0.987228	0.99683	-6.64542
ENSG00000105650.22	ENSG00000105650	PDE4C	19	protein_coding	0.00404414	4.07822	0.0160997	0.987292	0.99683	-6.10007
ENSG00000112701.17	ENSG00000112701	SENP6	6	protein_coding	0.00357087	6.91915	0.0158437	0.987494	0.99683	-6.55309
ENSG00000000457.13	ENSG00000000457	SCYL3	1	protein_coding	-0.00405143	4.1821	-0.0158349	0.987501	0.99683	-6.13074
ENSG00000113758.13	ENSG00000113758	DBN1	5	protein_coding	0.00334555	6.04988	0.0157182	0.987593	0.99683	-6.46023
ENSG00000120837.7	ENSG00000120837	NFYB	12	protein_coding	0.00363256	4.60914	0.015543	0.987731	0.99683	-6.21109
ENSG00000105520.10	ENSG00000105520	PLPPR2	19	protein_coding	0.00351484	6.60792	0.0154494	0.987805	0.99683	-6.52931
ENSG00000168439.16	ENSG00000168439	STIP1	11	protein_coding	0.00240348	6.77373	0.0153305	0.987899	0.99683	-6.53638
ENSG00000055044.10	ENSG00000055044	NOP58	2	protein_coding	-0.00214843	6.93448	-0.015067	0.988107	0.996926	-6.55414
ENSG00000130382.8	ENSG00000130382	MLLT1	19	protein_coding	0.00434839	4.98262	0.014747	0.988359	0.996989	-6.28407
ENSG00000261147.1	ENSG00000261147	AC091167.2	15	protein_coding	0.00181129	8.32296	0.0146618	0.988427	0.996989	-6.64799
ENSG00000185515.14	ENSG00000185515	BRCC3	X	protein_coding	0.00339415	5.79545	0.0145576	0.988509	0.996989	-6.40947
ENSG00000114850.6	ENSG00000114850	SSR3	3	protein_coding	0.00227941	6.41189	0.0138488	0.989068	0.997065	-6.5062
ENSG00000106299.7	ENSG00000106299	WASL	7	protein_coding	-0.00192803	6.07815	-0.0138101	0.989099	0.997065	-6.4595
ENSG00000110344.9	ENSG00000110344	UBE4A	11	protein_coding	-0.00225007	5.61071	-0.0137278	0.989164	0.997065	-6.38554
ENSG00000168970.22	ENSG00000168970	JMJD7-PLA2G4B	15	protein_coding	0.0037619	4.41756	0.0136489	0.989226	0.997065	-6.15878
ENSG00000174996.11	ENSG00000174996	KLC2	11	protein_coding	0.00352987	5.79904	0.0135228	0.989326	0.997065	-6.4377
ENSG00000114646.9	ENSG00000114646	CSPG5	3	protein_coding	-0.00500803	4.39385	-0.0135166	0.989331	0.997065	-6.1682
ENSG00000100426.6	ENSG00000100426	ZBED4	22	protein_coding	-0.00329114	4.631	-0.0134593	0.989376	0.997065	-6.19312
ENSG00000106245.10	ENSG00000106245	BUD31	7	protein_coding	0.002041	6.46938	0.0130569	0.989693	0.997272	-6.51719
ENSG00000142864.14	ENSG00000142864	SERBP1	1	protein_coding	-0.00190769	7.82054	-0.0128088	0.989889	0.997355	-6.61809
ENSG00000166200.14	ENSG00000166200	COPS2	15	protein_coding	-0.00225953	6.1936	-0.0125707	0.990077	0.99743	-6.46091
ENSG00000131381.12	ENSG00000131381	RBSN	3	protein_coding	-0.00318981	5.2277	-0.0123668	0.990238	0.997478	-6.3114
ENSG00000198160.14	ENSG00000198160	MIER1	1	protein_coding	-0.00278427	4.8129	-0.0110477	0.991279	0.99808	-6.24905
ENSG00000136522.13	ENSG00000136522	MRPL47	3	protein_coding	0.00202102	5.74994	0.0110045	0.991313	0.99808	-6.4184
ENSG00000170011.13	ENSG00000170011	MYRIP	3	protein_coding	-0.00301149	4.24125	-0.0109671	0.991343	0.99808	-6.17006
ENSG00000108651.9	ENSG00000108651	UTP6	17	protein_coding	-0.00281938	3.9644	-0.0107243	0.991534	0.99808	-6.11446
ENSG00000115526.10	ENSG00000115526	CHST10	2	protein_coding	0.00337859	3.89053	0.0106562	0.991588	0.99808	-6.11663
ENSG00000131966.13	ENSG00000131966	ACTR10	14	protein_coding	-0.00194211	7.36206	-0.0106049	0.991629	0.99808	-6.58399
ENSG00000108389.9	ENSG00000108389	MTMR4	17	protein_coding	0.0015232	6.54863	0.0104642	0.99174	0.99808	-6.51804
ENSG00000262664.2	ENSG00000262664	OVCA2	17	protein_coding	0.00254669	4.98301	0.0104632	0.991741	0.99808	-6.27915
ENSG00000253731.2	ENSG00000253731	PCDHGA6	5	protein_coding	0.00314256	6.06261	0.0102824	0.991883	0.99811	-6.44584
ENSG00000197451.11	ENSG00000197451	HNRNPAB	5	protein_coding	0.00138173	7.29768	0.00984256	0.992231	0.998334	-6.5905
ENSG00000164038.14	ENSG00000164038	SLC9B2	4	protein_coding	0.00202423	4.60177	0.00959838	0.992423	0.998334	-6.19157
ENSG00000175105.6	ENSG00000175105	ZNF654	3	protein_coding	-0.00199553	5.15172	-0.00956902	0.992446	0.998334	-6.27836
ENSG00000108588.13	ENSG00000108588	CCDC47	17	protein_coding	-0.0018922	5.98061	-0.00918586	0.992749	0.998406	-6.43488
ENSG00000130726.11	ENSG00000130726	TRIM28	19	protein_coding	0.00182732	6.30047	0.00911501	0.992805	0.998406	-6.49696
ENSG00000164924.17	ENSG00000164924	YWHAZ	8	protein_coding	0.00125336	7.34935	0.00895351	0.992932	0.998406	-6.58608
ENSG00000118263.14	ENSG00000118263	KLF7	2	protein_coding	0.00153058	6.89898	0.00884623	0.993017	0.998406	-6.54511
ENSG00000095139.13	ENSG00000095139	ARCN1	11	protein_coding	-0.00133804	6.89327	-0.0086126	0.993201	0.998406	-6.54572
ENSG00000167113.10	ENSG00000167113	COQ4	9	protein_coding	-0.00134216	6.06698	-0.00852753	0.993269	0.998406	-6.45135
ENSG00000139971.15	ENSG00000139971	ARMH4	14	protein_coding	-0.00289165	5.55116	-0.008367	0.993395	0.998406	-6.32898
ENSG00000130477.15	ENSG00000130477	UNC13A	19	protein_coding	0.00160448	7.08226	0.00833086	0.993424	0.998406	-6.55801
ENSG00000100167.20	ENSG00000100167	2003-09-01	22	protein_coding	0.00090016	9.45906	0.00770381	0.993919	0.998733	-6.69652
ENSG00000198783.5	ENSG00000198783	ZNF830	17	protein_coding	-0.0016944	4.57536	-0.00739622	0.994162	0.998733	-6.21556
ENSG00000111224.13	ENSG00000111224	PARP11	12	protein_coding	-0.00196577	3.79199	-0.0073676	0.994184	0.998733	-6.09391
ENSG00000105063.18	ENSG00000105063	PPP6R1	19	protein_coding	0.00134938	5.93831	0.00704427	0.994439	0.998733	-6.43615
ENSG00000196510.12	ENSG00000196510	ANAPC7	12	protein_coding	0.00111674	5.95334	0.00687083	0.994576	0.998733	-6.43874
ENSG00000123066.8	ENSG00000123066	MED13L	12	protein_coding	0.00163246	5.15146	0.00666831	0.994736	0.998733	-6.2696
ENSG00000176208.8	ENSG00000176208	ATAD5	17	protein_coding	-0.00193323	4.4892	-0.00647705	0.994887	0.998733	-6.18219
ENSG00000144895.11	ENSG00000144895	EIF2A	3	protein_coding	-0.00126205	6.05461	-0.00647328	0.99489	0.998733	-6.46831
ENSG00000081853.14	ENSG00000081853	PCDHGA2	5	protein_coding	0.00201418	6.05691	0.00644823	0.99491	0.998733	-6.44523
ENSG00000168502.17	ENSG00000168502	MTCL1	18	protein_coding	-0.00148466	4.92608	-0.00643553	0.99492	0.998733	-6.31147
ENSG00000129596.4	ENSG00000129596	CDO1	5	protein_coding	-0.00127302	5.34312	-0.00595379	0.9953	0.998733	-6.34998
ENSG00000111752.10	ENSG00000111752	PHC1	12	protein_coding	0.00154841	3.7186	0.00592385	0.995324	0.998733	-6.07385
ENSG00000182944.17	ENSG00000182944	EWSR1	22	protein_coding	0.000991068	5.83768	0.00575468	0.995457	0.998733	-6.42145
ENSG00000100445.17	ENSG00000100445	SDR39U1	14	protein_coding	0.00124973	5.79112	0.00570643	0.995495	0.998733	-6.42089
ENSG00000171723.15	ENSG00000171723	GPHN	14	protein_coding	-0.0010543	5.65688	-0.00569429	0.995505	0.998733	-6.40598
ENSG00000171724.2	ENSG00000171724	VAT1L	16	protein_coding	-0.00122348	7.01842	-0.00562245	0.995562	0.998733	-6.54435
ENSG00000011523.13	ENSG00000011523	CEP68	2	protein_coding	-0.00096242	5.40714	-0.00509466	0.995978	0.998822	-6.33927
ENSG00000074319.12	ENSG00000074319	TSG101	11	protein_coding	0.000797923	6.15814	0.00509055	0.995982	0.998822	-6.47235
ENSG00000183186.7	ENSG00000183186	C2CD4C	19	protein_coding	0.00130164	4.8683	0.00508059	0.995989	0.998822	-6.24384
ENSG00000157637.12	ENSG00000157637	SLC38A10	17	protein_coding	0.000810944	4.56455	0.00401351	0.996832	0.999119	-6.1717
ENSG00000115902.10	ENSG00000115902	SLC1A4	2	protein_coding	-0.00082667	5.77025	-0.00387071	0.996945	0.999119	-6.36922
ENSG00000074696.12	ENSG00000074696	HACD3	15	protein_coding	0.000443325	8.26835	0.00383262	0.996975	0.999119	-6.63929
ENSG00000184368.15	ENSG00000184368	MAP7D2	X	protein_coding	-0.00065344	7.24106	-0.00377659	0.997019	0.999119	-6.57246
ENSG00000007080.10	ENSG00000007080	CCDC124	19	protein_coding	-0.00059037	6.90247	-0.00370735	0.997073	0.999119	-6.55382
ENSG00000253485.2	ENSG00000253485	PCDHGA5	5	protein_coding	-0.00113035	6.05923	-0.00366365	0.997108	0.999119	-6.44498
ENSG00000090013.10	ENSG00000090013	BLVRB	19	protein_coding	-0.00104777	4.62929	-0.00365861	0.997112	0.999119	-6.22344
ENSG00000108352.12	ENSG00000108352	RAPGEFL1	17	protein_coding	0.000889329	4.65071	0.00355689	0.997192	0.999119	-6.22038
ENSG00000122390.18	ENSG00000122390	NAA60	16	protein_coding	-0.000564142	5.42124	-0.00340301	0.997314	0.999127	-6.34559
ENSG00000141965.4	ENSG00000141965	FEM1A	19	protein_coding	-0.000677529	5.31132	-0.00309944	0.997553	0.999253	-6.30729
ENSG00000260838.3	ENSG00000260838	AC022893.2	8	lincRNA	-0.000506579	4.80491	-0.002324	0.998165	0.999753	-6.2025
ENSG00000198689.11	ENSG00000198689	SLC9A6	X	protein_coding	-0.00044498	6.1745	-0.00213624	0.998314	0.99976	-6.46582
ENSG00000103034.14	ENSG00000103034	NDRG4	16	protein_coding	0.000283444	8.61738	0.00178629	0.99859	0.99976	-6.66369
ENSG00000126457.21	ENSG00000126457	PRMT1	19	protein_coding	0.000318834	6.36005	0.00170201	0.998656	0.99976	-6.51254
ENSG00000137054.15	ENSG00000137054	POLR1E	9	protein_coding	-0.000344466	4.90965	-0.00162995	0.998713	0.99976	-6.2667
ENSG00000112651.11	ENSG00000112651	MRPL2	6	protein_coding	0.000323571	4.63796	0.00159734	0.998739	0.99976	-6.22168
ENSG00000066629.17	ENSG00000066629	EML1	14	protein_coding	-0.000242091	5.1004	-0.0014186	0.99888	0.999787	-6.27911
ENSG00000174106.2	ENSG00000174106	LEMD3	12	protein_coding	-0.000323226	4.77717	-0.00116469	0.999081	0.999855	-6.22789
ENSG00000103591.12	ENSG00000103591	AAGAB	15	protein_coding	0.000234627	5.14193	0.000958312	0.999244	0.999855	-6.33219
ENSG00000130311.10	ENSG00000130311	DDA1	19	protein_coding	0.000160097	5.46437	0.000745922	0.999411	0.999855	-6.38022
ENSG00000253431.1	ENSG00000253431	SRPK2P	8	processed_pseudogene	-0.000103802	6.49005	-0.000668647	0.999472	0.999855	-6.50865
ENSG00000144290.16	ENSG00000144290	SLC4A10	2	protein_coding	0.000176557	4.7031	0.000614924	0.999515	0.999855	-6.22959
ENSG00000052723.11	ENSG00000052723	SIKE1	1	protein_coding	-1.9164e-05	6.20251	-9.13155e-05	0.999928	0.999958	-6.46448
ENSG00000106609.16	ENSG00000106609	TMEM248	7	protein_coding	1.11744e-05	5.12583	6.10699e-05	0.999952	0.999958	-6.30141
ENSG00000269821.1	ENSG00000269821	KCNQ1OT1	11	antisense	1.34338e-05	8.48783	5.25913e-05	0.999958	0.999958	-6.65907

### Sheet: DE results - KdVS3 vs C1C2
Gene_stable_ID_version	Gene_stable_ID	Gene_name	Chromosome	Gene_type	logFC	AveExpr	t	P.Value	adj.P.Val	B
ENSG00000215845.10	ENSG00000215845	TSTD1	1	protein_coding	-6.88394	4.97446	-18.5688	1.75314e-15	1.54574e-11	21.8396
ENSG00000173114.12	ENSG00000173114	LRRN3	7	protein_coding	2.17902	7.00107	10.712	1.73236e-10	7.63713e-07	14.0899
ENSG00000182263.13	ENSG00000182263	FIGN	2	protein_coding	1.90128	4.87814	10.4594	2.75781e-10	8.1052e-07	13.4707
ENSG00000133710.15	ENSG00000133710	SPINK5	5	protein_coding	-4.02215	3.86933	-10.0004	6.5429e-10	1.18283e-06	12.0295
ENSG00000002587.9	ENSG00000002587	HS3ST1	4	protein_coding	1.94581	4.10879	9.98735	6.70765e-10	1.18283e-06	12.4822
ENSG00000145908.12	ENSG00000145908	ZNF300	5	protein_coding	-2.39596	4.49878	-9.59058	1.446e-09	2.12489e-06	11.436
ENSG00000143355.15	ENSG00000143355	LHX9	1	protein_coding	1.6195	7.0336	9.3135	2.50151e-09	3.15084e-06	11.5336
ENSG00000205922.4	ENSG00000205922	ONECUT3	19	protein_coding	1.49727	8.29721	9.21558	3.04327e-09	3.35407e-06	11.3484
ENSG00000165194.15	ENSG00000165194	PCDH19	X	protein_coding	2.26016	4.72817	9.02782	4.44721e-09	4.35678e-06	10.8419
ENSG00000143324.13	ENSG00000143324	XPR1	1	protein_coding	0.889411	8.59694	8.75253	7.82063e-09	6.89545e-06	10.428
ENSG00000009694.13	ENSG00000009694	TENM1	X	protein_coding	1.41635	6.05921	8.45456	1.45699e-08	1.08064e-05	9.8104
ENSG00000177508.11	ENSG00000177508	IRX3	16	protein_coding	2.7649	5.05331	8.43145	1.52976e-08	1.08064e-05	9.71247
ENSG00000102226.9	ENSG00000102226	USP11	X	protein_coding	1.20165	8.72072	8.35858	1.78476e-08	1.08064e-05	9.62183
ENSG00000145242.13	ENSG00000145242	EPHA5	4	protein_coding	1.49856	5.25909	8.34925	1.82046e-08	1.08064e-05	9.57767
ENSG00000006468.13	ENSG00000006468	ETV1	7	protein_coding	-1.7557	5.15853	-8.3397	1.85771e-08	1.08064e-05	9.32757
ENSG00000168243.10	ENSG00000168243	GNG4	1	protein_coding	1.20318	7.15959	8.28715	2.07737e-08	1.08064e-05	9.47651
ENSG00000256618.2	ENSG00000256618	MTRNR2L1	17	protein_coding	-3.19272	5.54942	-8.28575	2.08358e-08	1.08064e-05	9.39438
ENSG00000173452.13	ENSG00000173452	TMEM196	7	protein_coding	2.23586	5.47911	8.13076	2.9033e-08	1.42213e-05	9.12812
ENSG00000182287.14	ENSG00000182287	AP1S2	X	protein_coding	0.845212	7.91078	7.85796	5.2466e-08	2.4347e-05	8.57236
ENSG00000102271.13	ENSG00000102271	KLHL4	X	protein_coding	2.24473	4.01307	7.7572	6.54466e-08	2.88521e-05	8.24608
ENSG00000197959.13	ENSG00000197959	DNM3	1	protein_coding	0.842701	7.91992	7.72621	7.00711e-08	2.94198e-05	8.28674
ENSG00000150394.13	ENSG00000150394	CDH8	16	protein_coding	1.51974	4.90588	7.63866	8.50337e-08	3.33023e-05	8.08763
ENSG00000116106.11	ENSG00000116106	EPHA4	2	protein_coding	2.33376	4.77864	7.62901	8.68723e-08	3.33023e-05	8.05598
ENSG00000188848.15	ENSG00000188848	BEND4	4	protein_coding	1.30675	4.80529	7.52395	1.09748e-07	4.03186e-05	7.85313
ENSG00000196376.10	ENSG00000196376	SLC35F1	6	protein_coding	1.20102	7.5284	7.49825	1.16231e-07	4.09922e-05	7.79193
ENSG00000255433.5	ENSG00000255433	AP001803.2	11	lincRNA	-2.74787	5.383	-7.45513	1.28007e-07	4.29255e-05	7.52492
ENSG00000029993.14	ENSG00000029993	HMGB3	X	protein_coding	1.20814	6.13106	7.44329	1.31449e-07	4.29255e-05	7.68754
ENSG00000139910.19	ENSG00000139910	NOVA1	14	protein_coding	0.981254	7.01287	7.39001	1.4816e-07	4.55777e-05	7.56089
ENSG00000059804.15	ENSG00000059804	SLC2A3	12	protein_coding	-1.3644	5.50908	-7.38479	1.4991e-07	4.55777e-05	7.47342
ENSG00000006128.11	ENSG00000006128	TAC1	7	protein_coding	1.31494	6.29987	7.32844	1.7021e-07	5.00248e-05	7.42371
ENSG00000172995.16	ENSG00000172995	ARPP21	3	protein_coding	1.93059	4.71399	7.26668	1.95722e-07	5.56671e-05	7.29746
ENSG00000023902.13	ENSG00000023902	PLEKHO1	1	protein_coding	0.956807	6.03327	7.20762	2.23798e-07	6.16634e-05	7.17094
ENSG00000196867.7	ENSG00000196867	ZFP28	19	protein_coding	-2.04116	4.32346	-7.1422	2.59754e-07	6.89129e-05	6.85202
ENSG00000102181.20	ENSG00000102181	CD99L2	X	protein_coding	1.09932	7.19156	7.13222	2.65741e-07	6.89129e-05	6.99412
ENSG00000157542.10	ENSG00000157542	KCNJ6	21	protein_coding	1.38347	7.27733	7.0492	3.21341e-07	8.09505e-05	6.7965
ENSG00000124486.12	ENSG00000124486	USP9X	X	protein_coding	0.88587	7.42365	7.00479	3.55844e-07	8.71521e-05	6.70542
ENSG00000134369.15	ENSG00000134369	NAV1	1	protein_coding	0.851759	8.08772	6.97211	3.8364e-07	9.07318e-05	6.61361
ENSG00000150625.16	ENSG00000150625	GPM6A	4	protein_coding	1.00491	7.57756	6.96382	3.91041e-07	9.07318e-05	6.5963
ENSG00000225465.8	ENSG00000225465	RFPL1S	22	antisense	1.09088	6.29857	6.9519	4.01939e-07	9.08691e-05	6.59884
ENSG00000168843.13	ENSG00000168843	FSTL5	4	protein_coding	1.47423	5.26427	6.89622	4.57096e-07	0.000100755	6.4826
ENSG00000245694.9	ENSG00000245694	CRNDE	16	lincRNA	1.22108	5.27223	6.80554	5.64079e-07	0.00011846	6.28405
ENSG00000143494.15	ENSG00000143494	VASH2	1	protein_coding	1.04119	6.18242	6.80405	5.66031e-07	0.00011846	6.26137
ENSG00000148908.14	ENSG00000148908	RGS10	10	protein_coding	-1.10001	5.66449	-6.79526	5.77722e-07	0.00011846	6.25676
ENSG00000065923.9	ENSG00000065923	SLC9A7	X	protein_coding	0.967176	6.09289	6.74516	6.49224e-07	0.00012891	6.14195
ENSG00000102466.15	ENSG00000102466	FGF14	13	protein_coding	1.4409	5.63359	6.73127	6.70607e-07	0.00012891	6.11111
ENSG00000159164.9	ENSG00000159164	SV2A	1	protein_coding	0.890139	9.32757	6.73003	6.72551e-07	0.00012891	6.04111
ENSG00000106853.19	ENSG00000106853	PTGR1	9	protein_coding	-1.94218	4.46888	-6.69667	7.27067e-07	0.000136395	5.92901
ENSG00000102225.15	ENSG00000102225	CDK16	X	protein_coding	1.04812	8.10652	6.66519	7.82653e-07	0.000143763	5.92167
ENSG00000146938.15	ENSG00000146938	NLGN4X	X	protein_coding	1.20002	6.22854	6.64445	8.21642e-07	0.000146519	5.90683
ENSG00000203668.2	ENSG00000203668	CHML	1	protein_coding	1.273	7.69227	6.63967	8.30891e-07	0.000146519	5.86047
ENSG00000131094.3	ENSG00000131094	C1QL1	17	protein_coding	3.24911	5.59437	6.48951	1.18326e-06	0.000202861	5.56689
ENSG00000143147.14	ENSG00000143147	GPR161	1	protein_coding	0.918807	5.46461	6.48483	1.19642e-06	0.000202861	5.55365
ENSG00000187398.11	ENSG00000187398	LUZP2	11	protein_coding	1.4923	4.76269	6.39652	1.47484e-06	0.000243849	5.36373
ENSG00000099994.10	ENSG00000099994	SUSD2	22	protein_coding	-2.16297	4.15395	-6.39124	1.49346e-06	0.000243849	5.26154
ENSG00000038427.15	ENSG00000038427	VCAN	5	protein_coding	1.48643	4.83484	6.37255	1.56128e-06	0.000250287	5.3027
ENSG00000143420.18	ENSG00000143420	ENSA	1	protein_coding	0.875117	5.76391	6.33829	1.69385e-06	0.000266691	5.20771
ENSG00000145451.12	ENSG00000145451	GLRA3	4	protein_coding	1.72052	4.47269	6.32153	1.76286e-06	0.000272686	5.19397
ENSG00000077279.18	ENSG00000077279	DCX	X	protein_coding	0.845446	9.65031	6.29853	1.86221e-06	0.000283088	5.04076
ENSG00000120251.19	ENSG00000120251	GRIA2	4	protein_coding	1.20819	6.68597	6.24554	2.11348e-06	0.00031584	4.96419
ENSG00000170549.3	ENSG00000170549	IRX1	5	protein_coding	-2.74798	4.04515	-6.23004	2.19332e-06	0.000322308	4.91449
ENSG00000196922.10	ENSG00000196922	ZNF252P	8	transcribed_unprocessed_pseudogene	-1.52548	4.91043	-6.17813	2.48385e-06	0.000359019	4.83199
ENSG00000162670.10	ENSG00000162670	BRINP3	1	protein_coding	1.29374	4.93585	6.15719	2.61189e-06	0.000371436	4.81611
ENSG00000101958.13	ENSG00000101958	GLRA2	X	protein_coding	1.05623	5.63935	6.13819	2.73384e-06	0.000382608	4.77101
ENSG00000146950.12	ENSG00000146950	SHROOM2	X	protein_coding	1.08808	5.42844	6.11094	2.91901e-06	0.000402139	4.70592
ENSG00000143149.12	ENSG00000143149	ALDH9A1	1	protein_coding	1.09035	4.85332	6.09766	3.01387e-06	0.00040882	4.68133
ENSG00000176842.14	ENSG00000176842	IRX5	16	protein_coding	1.96802	4.68232	6.03311	3.52145e-06	0.000463527	4.53482
ENSG00000145675.14	ENSG00000145675	PIK3R1	5	protein_coding	1.15934	7.31564	6.0279	3.56603e-06	0.000463527	4.43817
ENSG00000132718.8	ENSG00000132718	SYT11	1	protein_coding	0.784715	9.23067	6.02592	3.5831e-06	0.000463527	4.39322
ENSG00000106829.18	ENSG00000106829	TLE4	9	protein_coding	1.60413	5.47083	6.01736	3.65803e-06	0.000463527	4.48792
ENSG00000178026.12	ENSG00000178026	LRRC75B	22	protein_coding	1.13017	5.17932	6.01488	3.68003e-06	0.000463527	4.47843
ENSG00000144481.16	ENSG00000144481	TRPM8	2	protein_coding	-1.37614	4.90351	-5.91978	4.63308e-06	0.00057535	4.2602
ENSG00000147676.13	ENSG00000147676	MAL2	8	protein_coding	1.23188	4.34199	5.84349	5.57686e-06	0.000676519	4.0988
ENSG00000124406.16	ENSG00000124406	ATP8A1	4	protein_coding	0.856147	7.00618	5.8417	5.60122e-06	0.000676519	4.00462
ENSG00000160752.14	ENSG00000160752	FDPS	1	protein_coding	0.805688	7.7155	5.8057	6.11465e-06	0.000728553	3.89868
ENSG00000276644.4	ENSG00000276644	DACH1	13	protein_coding	-0.99982	6.934	-5.79103	6.3373e-06	0.000745013	3.91084
ENSG00000116977.18	ENSG00000116977	LGALS8	1	protein_coding	0.805664	6.35254	5.72746	7.40183e-06	0.000858709	3.75878
ENSG00000109132.6	ENSG00000109132	PHOX2B	4	protein_coding	2.25928	5.998	5.67566	8.40235e-06	0.000962124	3.67785
ENSG00000118946.11	ENSG00000118946	PCDH17	13	protein_coding	1.43	7.7787	5.65362	8.86871e-06	0.000993613	3.52268
ENSG00000176641.10	ENSG00000176641	RNF152	18	protein_coding	0.999451	6.44796	5.65206	8.90274e-06	0.000993613	3.5699
ENSG00000117020.16	ENSG00000117020	AKT3	1	protein_coding	0.746367	7.24757	5.64019	9.16569e-06	0.00101017	3.51287
ENSG00000186300.11	ENSG00000186300	ZNF555	19	protein_coding	-1.82779	4.13382	-5.60377	1.0023e-05	0.00109102	3.52087
ENSG00000145416.13	ENSG00000145416	MARCH1	4	protein_coding	0.884521	5.26668	5.57591	1.07333e-05	0.00115409	3.44306
ENSG00000011201.11	ENSG00000011201	ANOS1	X	protein_coding	1.51125	5.62091	5.51589	1.24421e-05	0.00130601	3.32424
ENSG00000101746.15	ENSG00000101746	NOL4	18	protein_coding	0.96624	4.97649	5.51588	1.24424e-05	0.00130601	3.30963
ENSG00000132872.11	ENSG00000132872	SYT4	18	protein_coding	0.713763	9.33348	5.50824	1.26787e-05	0.00131516	3.14302
ENSG00000121749.15	ENSG00000121749	TBC1D15	12	protein_coding	-1.61713	4.24032	-5.49946	1.29561e-05	0.00132831	3.29193
ENSG00000176720.5	ENSG00000176720	BOK	2	protein_coding	1.00776	5.6617	5.48878	1.3302e-05	0.00134808	3.21289
ENSG00000261824.6	ENSG00000261824	LINC00662	19	lincRNA	0.839175	5.48872	5.48097	1.35606e-05	0.00135868	3.22626
ENSG00000101198.14	ENSG00000101198	NKAIN4	20	protein_coding	0.812789	5.55219	5.45225	1.45568e-05	0.0014421	3.12918
ENSG00000173674.10	ENSG00000173674	EIF1AX	X	protein_coding	0.834282	8.24606	5.41459	1.59759e-05	0.00154412	2.95983
ENSG00000197971.14	ENSG00000197971	MBP	18	protein_coding	0.877015	4.68567	5.41294	1.60415e-05	0.00154412	3.08941
ENSG00000143590.13	ENSG00000143590	EFNA3	1	protein_coding	0.78376	5.68774	5.41116	1.61119e-05	0.00154412	3.03165
ENSG00000172201.11	ENSG00000172201	ID4	6	protein_coding	-1.19468	7.57541	-5.3875	1.70831e-05	0.00161462	2.93572
ENSG00000101846.6	ENSG00000101846	STS	X	protein_coding	1.2875	4.97158	5.38442	1.72138e-05	0.00161462	3.01802
ENSG00000116852.14	ENSG00000116852	KIF21B	1	protein_coding	0.841047	7.9454	5.34774	1.88499e-05	0.00174947	2.78476
ENSG00000187714.6	ENSG00000187714	SLC18A3	10	protein_coding	-1.1952	6.65083	-5.33014	1.96902e-05	0.00179075	2.86056
ENSG00000204624.7	ENSG00000204624	DISP3	1	protein_coding	-1.83396	4.27305	-5.32992	1.97009e-05	0.00179075	2.90488
ENSG00000175874.9	ENSG00000175874	CREG2	2	protein_coding	0.775687	6.87811	5.29629	2.1414e-05	0.00191693	2.70139
ENSG00000170893.3	ENSG00000170893	TRH	3	protein_coding	1.48612	4.39992	5.29024	2.17381e-05	0.00191693	2.78206
ENSG00000159307.18	ENSG00000159307	SCUBE1	22	protein_coding	1.0376	5.73781	5.29018	2.17413e-05	0.00191693	2.71726
ENSG00000162734.12	ENSG00000162734	PEA15	1	protein_coding	0.723783	7.24608	5.26767	2.29906e-05	0.00200351	2.61399
ENSG00000143153.12	ENSG00000143153	ATP1B1	1	protein_coding	0.769608	10.1024	5.2644	2.31777e-05	0.00200351	2.53912
ENSG00000186868.15	ENSG00000186868	MAPT	17	protein_coding	-0.696617	10.1088	-5.26034	2.34129e-05	0.00200419	2.5403
ENSG00000145864.12	ENSG00000145864	GABRB2	5	protein_coding	0.984495	4.51806	5.24828	2.41249e-05	0.00204528	2.68835
ENSG00000183908.5	ENSG00000183908	LRRC55	11	protein_coding	-1.13154	4.61377	-5.23456	2.49613e-05	0.00209604	2.68988
ENSG00000117691.9	ENSG00000117691	NENF	1	protein_coding	0.947915	5.76402	5.22319	2.56767e-05	0.00211996	2.59484
ENSG00000145934.16	ENSG00000145934	TENM2	5	protein_coding	1.10543	6.33558	5.2224	2.57271e-05	0.00211996	2.54004
ENSG00000105894.11	ENSG00000105894	PTN	7	protein_coding	-0.984559	8.14723	-5.17684	2.88137e-05	0.00235232	2.39847
ENSG00000174469.21	ENSG00000174469	CNTNAP2	7	protein_coding	0.821823	7.52755	5.16884	2.93935e-05	0.00237764	2.35932
ENSG00000204851.6	ENSG00000204851	PNMA8B	19	protein_coding	0.793643	5.53761	5.14432	3.12437e-05	0.00250433	2.39458
ENSG00000151322.18	ENSG00000151322	NPAS3	14	protein_coding	0.943492	5.28384	5.11722	3.34261e-05	0.00265512	2.33376
ENSG00000203667.9	ENSG00000203667	COX20	1	protein_coding	0.610321	8.1439	5.09193	3.56015e-05	0.00280267	2.15959
ENSG00000130164.13	ENSG00000130164	LDLR	19	protein_coding	0.992698	6.09947	5.07852	3.6812e-05	0.00287231	2.18701
ENSG00000147642.16	ENSG00000147642	SYBU	8	protein_coding	0.985964	6.03181	5.07135	3.74762e-05	0.00289849	2.19205
ENSG00000129116.18	ENSG00000129116	PALLD	4	protein_coding	0.916151	5.54332	5.06405	3.81646e-05	0.00291522	2.205
ENSG00000177614.10	ENSG00000177614	PGBD5	1	protein_coding	0.835087	4.94065	5.05926	3.8624e-05	0.00291522	2.22521
ENSG00000109790.16	ENSG00000109790	KLHL5	4	protein_coding	1.38019	4.82537	5.05863	3.86844e-05	0.00291522	2.22541
ENSG00000067955.13	ENSG00000067955	CBFB	16	protein_coding	-1.26169	7.22699	-5.05499	3.90378e-05	0.00291692	2.15004
ENSG00000160753.15	ENSG00000160753	RUSC1	1	protein_coding	0.828637	6.65613	5.04122	4.04031e-05	0.00297689	2.08463
ENSG00000091483.6	ENSG00000091483	FH	1	protein_coding	0.771337	6.45327	5.03965	4.05616e-05	0.00297689	2.09209
ENSG00000146352.12	ENSG00000146352	CLVS2	6	protein_coding	0.818772	5.11397	5.03678	4.08533e-05	0.00297689	2.1636
ENSG00000157005.3	ENSG00000157005	SST	3	protein_coding	2.21803	7.55992	5.00257	4.44965e-05	0.00321578	1.93771
ENSG00000030582.17	ENSG00000030582	GRN	17	protein_coding	-1.16144	4.04909	-4.99726	4.50913e-05	0.00323228	2.13838
ENSG00000116741.7	ENSG00000116741	RGS2	1	protein_coding	0.902247	4.53786	4.98729	4.62283e-05	0.00328706	2.07393
ENSG00000143155.12	ENSG00000143155	TIPRL	1	protein_coding	0.664109	6.7137	4.97451	4.77293e-05	0.00336663	1.92255
ENSG00000177888.7	ENSG00000177888	ZBTB41	1	protein_coding	0.845929	6.38262	4.94962	5.07929e-05	0.00355429	1.86852
ENSG00000092421.16	ENSG00000092421	SEMA6A	5	protein_coding	1.12791	5.39245	4.9429	5.16543e-05	0.00358611	1.9229
ENSG00000146592.16	ENSG00000146592	CREB5	7	protein_coding	-1.11164	4.99472	-4.93831	5.22511e-05	0.0035992	1.9908
ENSG00000152926.14	ENSG00000152926	ZNF117	7	protein_coding	0.961227	5.51639	4.92013	5.46813e-05	0.00373741	1.87529
ENSG00000169249.12	ENSG00000169249	ZRSR2	X	protein_coding	1.032	5.04496	4.91361	5.5581e-05	0.00376968	1.89231
ENSG00000188738.14	ENSG00000188738	FSIP2	2	protein_coding	-1.68407	5.20338	-4.90407	5.69248e-05	0.00381938	1.91112
ENSG00000104722.13	ENSG00000104722	NEFM	8	protein_coding	-1.02393	14.211	-4.90228	5.71802e-05	0.00381938	1.61413
ENSG00000169856.8	ENSG00000169856	ONECUT1	15	protein_coding	1.3827	6.20298	4.87794	6.07729e-05	0.00402883	1.70726
ENSG00000102290.22	ENSG00000102290	PCDH11X	X	protein_coding	1.7097	4.17113	4.87259	6.15923e-05	0.00405268	1.82796
ENSG00000120885.21	ENSG00000120885	CLU	8	protein_coding	0.740546	6.45601	4.86782	6.23313e-05	0.00407093	1.6707
ENSG00000183570.16	ENSG00000183570	PCBP3	21	protein_coding	-1.0055	5.56899	-4.85159	6.4918e-05	0.00420869	1.75508
ENSG00000075945.12	ENSG00000075945	KIFAP3	1	protein_coding	0.695312	8.78389	4.84795	6.55125e-05	0.00421623	1.54524
ENSG00000143157.11	ENSG00000143157	POGK	1	protein_coding	0.70288	6.0696	4.82983	6.85542e-05	0.00438002	1.60292
ENSG00000143756.11	ENSG00000143756	FBXO28	1	protein_coding	0.83102	4.98155	4.81959	7.03367e-05	0.00445004	1.64852
ENSG00000160789.19	ENSG00000160789	LMNA	1	protein_coding	0.843842	4.56812	4.81776	7.06597e-05	0.00445004	1.66854
ENSG00000125968.8	ENSG00000125968	ID1	20	protein_coding	-1.77471	5.58654	-4.77788	7.80888e-05	0.00486327	1.62195
ENSG00000165023.6	ENSG00000165023	DIRAS2	9	protein_coding	0.764639	5.37652	4.77579	7.84993e-05	0.00486327	1.52713
ENSG00000049130.15	ENSG00000049130	KITLG	12	protein_coding	1.02093	5.66176	4.77388	7.88757e-05	0.00486327	1.47327
ENSG00000198216.11	ENSG00000198216	CACNA1E	1	protein_coding	0.899333	6.2563	4.75495	8.271e-05	0.00506426	1.398
ENSG00000106236.3	ENSG00000106236	NPTX2	7	protein_coding	-1.72696	5.42343	-4.74777	8.42134e-05	0.00512076	1.54244
ENSG00000117625.13	ENSG00000117625	RCOR3	1	protein_coding	0.727296	5.73985	4.73332	8.73209e-05	0.00527335	1.38507
ENSG00000153993.13	ENSG00000153993	SEMA3D	7	protein_coding	1.33271	4.81004	4.72105	9.00514e-05	0.00540125	1.45891
ENSG00000083937.8	ENSG00000083937	CHMP2B	3	protein_coding	1.00844	5.80488	4.67629	0.000100754	0.00600235	1.23899
ENSG00000162702.7	ENSG00000162702	ZNF281	1	protein_coding	0.713994	6.90029	4.66012	0.000104928	0.00618564	1.14407
ENSG00000069275.12	ENSG00000069275	NUCKS1	1	protein_coding	0.701063	8.76832	4.65896	0.000105234	0.00618564	1.07706
ENSG00000179242.15	ENSG00000179242	CDH4	20	protein_coding	0.889837	7.27361	4.64676	0.000108507	0.0063358	1.10279
ENSG00000265491.4	ENSG00000265491	RNF115	1	protein_coding	0.6848	5.75818	4.64026	0.00011029	0.00639757	1.16364
ENSG00000048540.14	ENSG00000048540	LMO3	12	protein_coding	1.913	6.78096	4.63287	0.000112357	0.00640958	1.0932
ENSG00000198673.10	ENSG00000198673	FAM19A2	12	protein_coding	-0.816742	6.44015	-4.63245	0.000112477	0.00640958	1.15017
ENSG00000074211.13	ENSG00000074211	PPP2R2C	4	protein_coding	0.764162	6.29217	4.63173	0.000112678	0.00640958	1.11329
ENSG00000176485.11	ENSG00000176485	PLA2G16	11	protein_coding	-1.0073	5.28094	-4.54938	0.000138566	0.00783165	1.0531
ENSG00000147044.21	ENSG00000147044	CASK	X	protein_coding	0.784066	7.52154	4.52896	0.000145858	0.00819126	0.809486
ENSG00000169895.5	ENSG00000169895	SYAP1	X	protein_coding	0.696749	7.01977	4.50914	0.000153302	0.00855481	0.794992
ENSG00000198168.8	ENSG00000198168	SVIP	11	protein_coding	-1.18371	6.41116	-4.50518	0.000154836	0.00858607	0.864
ENSG00000184613.10	ENSG00000184613	NELL2	12	protein_coding	0.757977	6.78346	4.50171	0.000156191	0.00860711	0.773216
ENSG00000143252.14	ENSG00000143252	SDHC	1	protein_coding	0.721554	5.43088	4.49673	0.000158157	0.00866133	0.836532
ENSG00000130985.16	ENSG00000130985	UBA1	X	protein_coding	0.737264	8.45786	4.49196	0.000160062	0.00871153	0.69432
ENSG00000183715.13	ENSG00000183715	OPCML	11	protein_coding	0.636141	6.21374	4.46536	0.000171126	0.00925655	0.680292
ENSG00000103485.17	ENSG00000103485	QPRT	16	protein_coding	-1.13682	4.87612	-4.44018	0.000182297	0.0098007	0.792147
ENSG00000068323.16	ENSG00000068323	TFE3	X	protein_coding	1.11094	4.39949	4.42797	0.000187976	0.0100447	0.787127
ENSG00000104888.9	ENSG00000104888	SLC17A7	19	protein_coding	-0.96846	5.44513	-4.42213	0.000190751	0.0101316	0.725381
ENSG00000273079.5	ENSG00000273079	GRIN2B	12	protein_coding	1.20975	5.84622	4.41782	0.000192827	0.0101429	0.594466
ENSG00000118733.16	ENSG00000118733	OLFM3	1	protein_coding	0.672878	6.50771	4.41692	0.000193263	0.0101429	0.5837
ENSG00000185008.17	ENSG00000185008	ROBO2	3	protein_coding	1.10767	6.88312	4.4062	0.000198537	0.010358	0.504728
ENSG00000158164.6	ENSG00000158164	TMSB15A	X	protein_coding	0.823492	6.1374	4.39659	0.00020339	0.0105488	0.543336
ENSG00000149927.17	ENSG00000149927	DOC2A	16	protein_coding	0.749914	5.71074	4.37858	0.000212803	0.0109127	0.534142
[truncated: 973,747 more chars]
